## Supplementary data files for "Systematic benchmarking of tools for CpG methylation detection from Nanopore sequencing": Supplementary_data_3.tsv (part 3 of 3)

set_name	fast5s
m90	kelvin_20160617_FN_MN17519_sequencing_run_sample_id_74930_ch295_read202_strand.fast5
m90	kelvin_20160617_FN_MN17519_sequencing_run_sample_id_74930_ch295_read244_strand.fast5
m90	kelvin_20160617_FN_MN17519_sequencing_run_sample_id_74930_ch295_read352_strand.fast5
m90	kelvin_20160617_FN_MN17519_sequencing_run_sample_id_74930_ch295_read385_strand.fast5
m90	kelvin_20160617_FN_MN17519_sequencing_run_sample_id_74930_ch295_read979_strand.fast5
m90	kelvin_20160617_FN_MN17519_sequencing_run_sample_id_74930_ch296_read1147_strand.fast5
m90	kelvin_20160617_FN_MN17519_sequencing_run_sample_id_74930_ch296_read1213_strand.fast5
m90	kelvin_20160617_FN_MN17519_sequencing_run_sample_id_74930_ch296_read1369_strand.fast5
m90	kelvin_20160617_FN_MN17519_sequencing_run_sample_id_74930_ch296_read143_strand.fast5
m90	kelvin_20160617_FN_MN17519_sequencing_run_sample_id_74930_ch296_read761_strand.fast5
m90	kelvin_20160617_FN_MN17519_sequencing_run_sample_id_74930_ch296_read827_strand.fast5
m90	kelvin_20160617_FN_MN17519_sequencing_run_sample_id_74930_ch296_read870_strand.fast5
m90	kelvin_20160617_FN_MN17519_sequencing_run_sample_id_74930_ch296_read873_strand.fast5
m90	kelvin_20160617_FN_MN17519_sequencing_run_sample_id_74930_ch297_read328_strand.fast5
m90	kelvin_20160617_FN_MN17519_sequencing_run_sample_id_74930_ch297_read5098_strand.fast5
m90	kelvin_20160617_FN_MN17519_sequencing_run_sample_id_74930_ch297_read5438_strand.fast5
m90	kelvin_20160617_FN_MN17519_sequencing_run_sample_id_74930_ch297_read555_strand.fast5
m90	kelvin_20160617_FN_MN17519_sequencing_run_sample_id_74930_ch297_read6036_strand.fast5
m90	kelvin_20160617_FN_MN17519_sequencing_run_sample_id_74930_ch297_read6343_strand.fast5
m90	kelvin_20160617_FN_MN17519_sequencing_run_sample_id_74930_ch297_read6394_strand.fast5
m90	kelvin_20160617_FN_MN17519_sequencing_run_sample_id_74930_ch297_read7126_strand.fast5
m90	kelvin_20160617_FN_MN17519_sequencing_run_sample_id_74930_ch297_read7212_strand.fast5
m90	kelvin_20160617_FN_MN17519_sequencing_run_sample_id_74930_ch297_read746_strand.fast5
m90	kelvin_20160617_FN_MN17519_sequencing_run_sample_id_74930_ch298_read2205_strand.fast5
m90	kelvin_20160617_FN_MN17519_sequencing_run_sample_id_74930_ch298_read2326_strand.fast5
m90	kelvin_20160617_FN_MN17519_sequencing_run_sample_id_74930_ch298_read2348_strand.fast5
m90	kelvin_20160617_FN_MN17519_sequencing_run_sample_id_74930_ch298_read2434_strand.fast5
m90	kelvin_20160617_FN_MN17519_sequencing_run_sample_id_74930_ch298_read2478_strand.fast5
m90	kelvin_20160617_FN_MN17519_sequencing_run_sample_id_74930_ch298_read3552_strand.fast5
m90	kelvin_20160617_FN_MN17519_sequencing_run_sample_id_74930_ch298_read3591_strand.fast5
m90	kelvin_20160617_FN_MN17519_sequencing_run_sample_id_74930_ch298_read4130_strand.fast5
m90	kelvin_20160617_FN_MN17519_sequencing_run_sample_id_74930_ch298_read5003_strand.fast5
m90	kelvin_20160617_FN_MN17519_sequencing_run_sample_id_74930_ch299_read8027_strand.fast5
m90	kelvin_20160617_FN_MN17519_sequencing_run_sample_id_74930_ch299_read8136_strand.fast5
m90	kelvin_20160617_FN_MN17519_sequencing_run_sample_id_74930_ch299_read8238_strand.fast5
m90	kelvin_20160617_FN_MN17519_sequencing_run_sample_id_74930_ch299_read8412_strand.fast5
m90	kelvin_20160617_FN_MN17519_sequencing_run_sample_id_74930_ch29_read1234_strand.fast5
m90	kelvin_20160617_FN_MN17519_sequencing_run_sample_id_74930_ch29_read1447_strand.fast5
m90	kelvin_20160617_FN_MN17519_sequencing_run_sample_id_74930_ch29_read1721_strand.fast5
m90	kelvin_20160617_FN_MN17519_sequencing_run_sample_id_74930_ch29_read2006_strand.fast5
m90	kelvin_20160617_FN_MN17519_sequencing_run_sample_id_74930_ch29_read437_strand.fast5
m90	kelvin_20160617_FN_MN17519_sequencing_run_sample_id_74930_ch29_read756_strand.fast5
m90	kelvin_20160617_FN_MN17519_sequencing_run_sample_id_74930_ch29_read833_strand.fast5
m90	kelvin_20160617_FN_MN17519_sequencing_run_sample_id_74930_ch2_read1040_strand.fast5
m90	kelvin_20160617_FN_MN17519_sequencing_run_sample_id_74930_ch2_read1194_strand.fast5
m90	kelvin_20160617_FN_MN17519_sequencing_run_sample_id_74930_ch2_read1422_strand.fast5
m90	kelvin_20160617_FN_MN17519_sequencing_run_sample_id_74930_ch2_read1424_strand.fast5
m90	kelvin_20160617_FN_MN17519_sequencing_run_sample_id_74930_ch2_read281_strand.fast5
m90	kelvin_20160617_FN_MN17519_sequencing_run_sample_id_74930_ch2_read317_strand.fast5
m90	kelvin_20160617_FN_MN17519_sequencing_run_sample_id_74930_ch2_read3363_strand1.fast5
m90	kelvin_20160617_FN_MN17519_sequencing_run_sample_id_74930_ch2_read3672_strand.fast5
m90	kelvin_20160617_FN_MN17519_sequencing_run_sample_id_74930_ch2_read3717_strand.fast5
m90	kelvin_20160617_FN_MN17519_sequencing_run_sample_id_74930_ch2_read3885_strand.fast5
m90	kelvin_20160617_FN_MN17519_sequencing_run_sample_id_74930_ch2_read3909_strand.fast5
m90	kelvin_20160617_FN_MN17519_sequencing_run_sample_id_74930_ch2_read4150_strand.fast5
m90	kelvin_20160617_FN_MN17519_sequencing_run_sample_id_74930_ch2_read4298_strand1.fast5
m90	kelvin_20160617_FN_MN17519_sequencing_run_sample_id_74930_ch2_read4554_strand1.fast5
m90	kelvin_20160617_FN_MN17519_sequencing_run_sample_id_74930_ch2_read4967_strand.fast5
m90	kelvin_20160617_FN_MN17519_sequencing_run_sample_id_74930_ch2_read5616_strand.fast5
m90	kelvin_20160617_FN_MN17519_sequencing_run_sample_id_74930_ch2_read723_strand.fast5
m90	kelvin_20160617_FN_MN17519_sequencing_run_sample_id_74930_ch300_read2121_strand.fast5
m90	kelvin_20160617_FN_MN17519_sequencing_run_sample_id_74930_ch300_read2145_strand.fast5
m90	kelvin_20160617_FN_MN17519_sequencing_run_sample_id_74930_ch300_read2388_strand.fast5
m90	kelvin_20160617_FN_MN17519_sequencing_run_sample_id_74930_ch300_read2870_strand.fast5
m90	kelvin_20160617_FN_MN17519_sequencing_run_sample_id_74930_ch300_read321_strand1.fast5
m90	kelvin_20160617_FN_MN17519_sequencing_run_sample_id_74930_ch300_read3527_strand.fast5
m90	kelvin_20160617_FN_MN17519_sequencing_run_sample_id_74930_ch300_read3621_strand.fast5
m90	kelvin_20160617_FN_MN17519_sequencing_run_sample_id_74930_ch300_read4014_strand.fast5
m90	kelvin_20160617_FN_MN17519_sequencing_run_sample_id_74930_ch300_read4047_strand.fast5
m90	kelvin_20160617_FN_MN17519_sequencing_run_sample_id_74930_ch300_read579_strand.fast5
m90	kelvin_20160617_FN_MN17519_sequencing_run_sample_id_74930_ch300_read594_strand.fast5
m90	kelvin_20160617_FN_MN17519_sequencing_run_sample_id_74930_ch301_read1207_strand.fast5
m90	kelvin_20160617_FN_MN17519_sequencing_run_sample_id_74930_ch301_read1508_strand.fast5
m90	kelvin_20160617_FN_MN17519_sequencing_run_sample_id_74930_ch301_read420_strand.fast5
m90	kelvin_20160617_FN_MN17519_sequencing_run_sample_id_74930_ch301_read770_strand.fast5
m90	kelvin_20160617_FN_MN17519_sequencing_run_sample_id_74930_ch302_read588_strand.fast5
m90	kelvin_20160617_FN_MN17519_sequencing_run_sample_id_74930_ch302_read599_strand.fast5
m90	kelvin_20160617_FN_MN17519_sequencing_run_sample_id_74930_ch302_read635_strand.fast5
m90	kelvin_20160617_FN_MN17519_sequencing_run_sample_id_74930_ch303_read3404_strand.fast5
m90	kelvin_20160617_FN_MN17519_sequencing_run_sample_id_74930_ch303_read3546_strand.fast5
m90	kelvin_20160617_FN_MN17519_sequencing_run_sample_id_74930_ch303_read3617_strand.fast5
m90	kelvin_20160617_FN_MN17519_sequencing_run_sample_id_74930_ch303_read3926_strand.fast5
m90	kelvin_20160617_FN_MN17519_sequencing_run_sample_id_74930_ch303_read4120_strand.fast5
m90	kelvin_20160617_FN_MN17519_sequencing_run_sample_id_74930_ch305_read14754_strand.fast5
m90	kelvin_20160617_FN_MN17519_sequencing_run_sample_id_74930_ch305_read15353_strand.fast5
m90	kelvin_20160617_FN_MN17519_sequencing_run_sample_id_74930_ch305_read9752_strand.fast5
m90	kelvin_20160617_FN_MN17519_sequencing_run_sample_id_74930_ch306_read1045_strand.fast5
m90	kelvin_20160617_FN_MN17519_sequencing_run_sample_id_74930_ch306_read1049_strand.fast5
m90	kelvin_20160617_FN_MN17519_sequencing_run_sample_id_74930_ch306_read311_strand.fast5
m90	kelvin_20160617_FN_MN17519_sequencing_run_sample_id_74930_ch306_read334_strand.fast5
m90	kelvin_20160617_FN_MN17519_sequencing_run_sample_id_74930_ch306_read584_strand.fast5
m90	kelvin_20160617_FN_MN17519_sequencing_run_sample_id_74930_ch306_read596_strand.fast5
m90	kelvin_20160617_FN_MN17519_sequencing_run_sample_id_74930_ch306_read608_strand.fast5
m90	kelvin_20160617_FN_MN17519_sequencing_run_sample_id_74930_ch307_read538_strand.fast5
m90	kelvin_20160617_FN_MN17519_sequencing_run_sample_id_74930_ch308_read19146_strand1.fast5
m90	kelvin_20160617_FN_MN17519_sequencing_run_sample_id_74930_ch308_read21329_strand.fast5
m90	kelvin_20160617_FN_MN17519_sequencing_run_sample_id_74930_ch308_read22175_strand.fast5
m90	kelvin_20160617_FN_MN17519_sequencing_run_sample_id_74930_ch308_read24349_strand.fast5
m90	kelvin_20160617_FN_MN17519_sequencing_run_sample_id_74930_ch308_read33783_strand.fast5
m90	kelvin_20160617_FN_MN17519_sequencing_run_sample_id_74930_ch309_read10226_strand.fast5
m90	kelvin_20160617_FN_MN17519_sequencing_run_sample_id_74930_ch309_read1192_strand.fast5
m90	kelvin_20160617_FN_MN17519_sequencing_run_sample_id_74930_ch309_read19493_strand.fast5
m90	kelvin_20160617_FN_MN17519_sequencing_run_sample_id_74930_ch309_read46291_strand.fast5
m90	kelvin_20160617_FN_MN17519_sequencing_run_sample_id_74930_ch309_read65268_strand.fast5
m90	kelvin_20160617_FN_MN17519_sequencing_run_sample_id_74930_ch309_read66880_strand.fast5
m90	kelvin_20160617_FN_MN17519_sequencing_run_sample_id_74930_ch309_read67088_strand.fast5
m90	kelvin_20160617_FN_MN17519_sequencing_run_sample_id_74930_ch309_read67263_strand.fast5
m90	kelvin_20160617_FN_MN17519_sequencing_run_sample_id_74930_ch309_read970_strand.fast5
m90	kelvin_20160617_FN_MN17519_sequencing_run_sample_id_74930_ch309_read974_strand.fast5
m90	kelvin_20160617_FN_MN17519_sequencing_run_sample_id_74930_ch30_read373_strand.fast5
m90	kelvin_20160617_FN_MN17519_sequencing_run_sample_id_74930_ch30_read4945_strand.fast5
m90	kelvin_20160617_FN_MN17519_sequencing_run_sample_id_74930_ch30_read5138_strand.fast5
m90	kelvin_20160617_FN_MN17519_sequencing_run_sample_id_74930_ch30_read562_strand.fast5
m90	kelvin_20160617_FN_MN17519_sequencing_run_sample_id_74930_ch30_read7635_strand.fast5
m90	kelvin_20160617_FN_MN17519_sequencing_run_sample_id_74930_ch30_read8173_strand.fast5
m90	kelvin_20160617_FN_MN17519_sequencing_run_sample_id_74930_ch30_read8309_strand1.fast5
m90	kelvin_20160617_FN_MN17519_sequencing_run_sample_id_74930_ch310_read4017_strand.fast5
m90	kelvin_20160617_FN_MN17519_sequencing_run_sample_id_74930_ch310_read4104_strand.fast5
m90	kelvin_20160617_FN_MN17519_sequencing_run_sample_id_74930_ch310_read4396_strand.fast5
m90	kelvin_20160617_FN_MN17519_sequencing_run_sample_id_74930_ch310_read4710_strand.fast5
m90	kelvin_20160617_FN_MN17519_sequencing_run_sample_id_74930_ch310_read4758_strand.fast5
m90	kelvin_20160617_FN_MN17519_sequencing_run_sample_id_74930_ch310_read5304_strand.fast5
m90	kelvin_20160617_FN_MN17519_sequencing_run_sample_id_74930_ch311_read1020_strand.fast5
m90	kelvin_20160617_FN_MN17519_sequencing_run_sample_id_74930_ch311_read1119_strand.fast5
m90	kelvin_20160617_FN_MN17519_sequencing_run_sample_id_74930_ch311_read1162_strand.fast5
m90	kelvin_20160617_FN_MN17519_sequencing_run_sample_id_74930_ch311_read1398_strand.fast5
m90	kelvin_20160617_FN_MN17519_sequencing_run_sample_id_74930_ch311_read1440_strand.fast5
m90	kelvin_20160617_FN_MN17519_sequencing_run_sample_id_74930_ch311_read1831_strand.fast5
m90	kelvin_20160617_FN_MN17519_sequencing_run_sample_id_74930_ch311_read445_strand.fast5
m90	kelvin_20160617_FN_MN17519_sequencing_run_sample_id_74930_ch312_read1253_strand.fast5
m90	kelvin_20160617_FN_MN17519_sequencing_run_sample_id_74930_ch312_read255_strand.fast5
m90	kelvin_20160617_FN_MN17519_sequencing_run_sample_id_74930_ch313_read1031_strand.fast5
m90	kelvin_20160617_FN_MN17519_sequencing_run_sample_id_74930_ch313_read1044_strand1.fast5
m90	kelvin_20160617_FN_MN17519_sequencing_run_sample_id_74930_ch313_read1888_strand.fast5
m90	kelvin_20160617_FN_MN17519_sequencing_run_sample_id_74930_ch313_read2479_strand.fast5
m90	kelvin_20160617_FN_MN17519_sequencing_run_sample_id_74930_ch313_read2657_strand.fast5
m90	kelvin_20160617_FN_MN17519_sequencing_run_sample_id_74930_ch313_read2884_strand.fast5
m90	kelvin_20160617_FN_MN17519_sequencing_run_sample_id_74930_ch313_read298_strand.fast5
m90	kelvin_20160617_FN_MN17519_sequencing_run_sample_id_74930_ch313_read3101_strand.fast5
m90	kelvin_20160617_FN_MN17519_sequencing_run_sample_id_74930_ch313_read3132_strand.fast5
m90	kelvin_20160617_FN_MN17519_sequencing_run_sample_id_74930_ch313_read320_strand.fast5
m90	kelvin_20160617_FN_MN17519_sequencing_run_sample_id_74930_ch313_read964_strand.fast5
m90	kelvin_20160617_FN_MN17519_sequencing_run_sample_id_74930_ch315_read306_strand.fast5
m90	kelvin_20160617_FN_MN17519_sequencing_run_sample_id_74930_ch315_read4730_strand.fast5
m90	kelvin_20160617_FN_MN17519_sequencing_run_sample_id_74930_ch315_read4732_strand.fast5
m90	kelvin_20160617_FN_MN17519_sequencing_run_sample_id_74930_ch315_read4872_strand.fast5
m90	kelvin_20160617_FN_MN17519_sequencing_run_sample_id_74930_ch315_read4892_strand.fast5
m90	kelvin_20160617_FN_MN17519_sequencing_run_sample_id_74930_ch315_read537_strand.fast5
m90	kelvin_20160617_FN_MN17519_sequencing_run_sample_id_74930_ch315_read988_strand1.fast5
m90	kelvin_20160617_FN_MN17519_sequencing_run_sample_id_74930_ch317_read1041_strand.fast5
m90	kelvin_20160617_FN_MN17519_sequencing_run_sample_id_74930_ch317_read1169_strand.fast5
m90	kelvin_20160617_FN_MN17519_sequencing_run_sample_id_74930_ch317_read1623_strand.fast5
m90	kelvin_20160617_FN_MN17519_sequencing_run_sample_id_74930_ch317_read1674_strand.fast5
m90	kelvin_20160617_FN_MN17519_sequencing_run_sample_id_74930_ch317_read2621_strand.fast5
m90	kelvin_20160617_FN_MN17519_sequencing_run_sample_id_74930_ch317_read2665_strand.fast5
m90	kelvin_20160617_FN_MN17519_sequencing_run_sample_id_74930_ch317_read2687_strand.fast5
m90	kelvin_20160617_FN_MN17519_sequencing_run_sample_id_74930_ch317_read384_strand.fast5
m90	kelvin_20160617_FN_MN17519_sequencing_run_sample_id_74930_ch317_read681_strand.fast5
m90	kelvin_20160617_FN_MN17519_sequencing_run_sample_id_74930_ch318_read2233_strand.fast5
m90	kelvin_20160617_FN_MN17519_sequencing_run_sample_id_74930_ch318_read2365_strand.fast5
m90	kelvin_20160617_FN_MN17519_sequencing_run_sample_id_74930_ch31_read1441_strand1.fast5
m90	kelvin_20160617_FN_MN17519_sequencing_run_sample_id_74930_ch31_read214_strand.fast5
m90	kelvin_20160617_FN_MN17519_sequencing_run_sample_id_74930_ch31_read4029_strand.fast5
m90	kelvin_20160617_FN_MN17519_sequencing_run_sample_id_74930_ch31_read4345_strand.fast5
m90	kelvin_20160617_FN_MN17519_sequencing_run_sample_id_74930_ch31_read5941_strand.fast5
m90	kelvin_20160617_FN_MN17519_sequencing_run_sample_id_74930_ch320_read614_strand.fast5
m90	kelvin_20160617_FN_MN17519_sequencing_run_sample_id_74930_ch321_read1259_strand1.fast5
m90	kelvin_20160617_FN_MN17519_sequencing_run_sample_id_74930_ch321_read1412_strand1.fast5
m90	kelvin_20160617_FN_MN17519_sequencing_run_sample_id_74930_ch321_read1472_strand.fast5
m90	kelvin_20160617_FN_MN17519_sequencing_run_sample_id_74930_ch321_read1494_strand.fast5
m90	kelvin_20160617_FN_MN17519_sequencing_run_sample_id_74930_ch321_read1720_strand.fast5
m90	kelvin_20160617_FN_MN17519_sequencing_run_sample_id_74930_ch321_read1866_strand.fast5
m90	kelvin_20160617_FN_MN17519_sequencing_run_sample_id_74930_ch321_read1927_strand.fast5
m90	kelvin_20160617_FN_MN17519_sequencing_run_sample_id_74930_ch321_read1996_strand.fast5
m90	kelvin_20160617_FN_MN17519_sequencing_run_sample_id_74930_ch321_read622_strand.fast5
m90	kelvin_20160617_FN_MN17519_sequencing_run_sample_id_74930_ch321_read844_strand.fast5
m90	kelvin_20160617_FN_MN17519_sequencing_run_sample_id_74930_ch321_read863_strand.fast5
m90	kelvin_20160617_FN_MN17519_sequencing_run_sample_id_74930_ch321_read917_strand.fast5
m90	kelvin_20160617_FN_MN17519_sequencing_run_sample_id_74930_ch323_read11617_strand.fast5
m90	kelvin_20160617_FN_MN17519_sequencing_run_sample_id_74930_ch323_read389_strand1.fast5
m90	kelvin_20160617_FN_MN17519_sequencing_run_sample_id_74930_ch324_read1023_strand.fast5
m90	kelvin_20160617_FN_MN17519_sequencing_run_sample_id_74930_ch324_read1208_strand.fast5
m90	kelvin_20160617_FN_MN17519_sequencing_run_sample_id_74930_ch324_read1332_strand.fast5
m90	kelvin_20160617_FN_MN17519_sequencing_run_sample_id_74930_ch324_read1741_strand.fast5
m90	kelvin_20160617_FN_MN17519_sequencing_run_sample_id_74930_ch324_read1779_strand.fast5
m90	kelvin_20160617_FN_MN17519_sequencing_run_sample_id_74930_ch324_read182_strand.fast5
m90	kelvin_20160617_FN_MN17519_sequencing_run_sample_id_74930_ch324_read248_strand.fast5
m90	kelvin_20160617_FN_MN17519_sequencing_run_sample_id_74930_ch324_read2603_strand.fast5
m90	kelvin_20160617_FN_MN17519_sequencing_run_sample_id_74930_ch324_read303_strand.fast5
m90	kelvin_20160617_FN_MN17519_sequencing_run_sample_id_74930_ch324_read320_strand.fast5
m90	kelvin_20160617_FN_MN17519_sequencing_run_sample_id_74930_ch324_read570_strand.fast5
m90	kelvin_20160617_FN_MN17519_sequencing_run_sample_id_74930_ch325_read3161_strand.fast5
m90	kelvin_20160617_FN_MN17519_sequencing_run_sample_id_74930_ch326_read236_strand.fast5
m90	kelvin_20160617_FN_MN17519_sequencing_run_sample_id_74930_ch326_read287_strand.fast5
m90	kelvin_20160617_FN_MN17519_sequencing_run_sample_id_74930_ch326_read317_strand.fast5
m90	kelvin_20160617_FN_MN17519_sequencing_run_sample_id_74930_ch326_read357_strand.fast5
m90	kelvin_20160617_FN_MN17519_sequencing_run_sample_id_74930_ch326_read473_strand.fast5
m90	kelvin_20160617_FN_MN17519_sequencing_run_sample_id_74930_ch326_read589_strand.fast5
m90	kelvin_20160617_FN_MN17519_sequencing_run_sample_id_74930_ch326_read635_strand.fast5
m90	kelvin_20160617_FN_MN17519_sequencing_run_sample_id_74930_ch326_read776_strand.fast5
m90	kelvin_20160617_FN_MN17519_sequencing_run_sample_id_74930_ch327_read1467_strand.fast5
m90	kelvin_20160617_FN_MN17519_sequencing_run_sample_id_74930_ch327_read2658_strand.fast5
m90	kelvin_20160617_FN_MN17519_sequencing_run_sample_id_74930_ch327_read379_strand.fast5
m90	kelvin_20160617_FN_MN17519_sequencing_run_sample_id_74930_ch328_read377_strand.fast5
m90	kelvin_20160617_FN_MN17519_sequencing_run_sample_id_74930_ch328_read439_strand.fast5
m90	kelvin_20160617_FN_MN17519_sequencing_run_sample_id_74930_ch329_read343_strand.fast5
m90	kelvin_20160617_FN_MN17519_sequencing_run_sample_id_74930_ch329_read42_strand.fast5
m90	kelvin_20160617_FN_MN17519_sequencing_run_sample_id_74930_ch329_read60_strand1.fast5
m90	kelvin_20160617_FN_MN17519_sequencing_run_sample_id_74930_ch32_read1392_strand.fast5
m90	kelvin_20160617_FN_MN17519_sequencing_run_sample_id_74930_ch32_read1747_strand.fast5
m90	kelvin_20160617_FN_MN17519_sequencing_run_sample_id_74930_ch32_read5003_strand.fast5
m90	kelvin_20160617_FN_MN17519_sequencing_run_sample_id_74930_ch32_read599_strand.fast5
m90	kelvin_20160617_FN_MN17519_sequencing_run_sample_id_74930_ch330_read105_strand.fast5
m90	kelvin_20160617_FN_MN17519_sequencing_run_sample_id_74930_ch330_read1338_strand.fast5
m90	kelvin_20160617_FN_MN17519_sequencing_run_sample_id_74930_ch330_read1638_strand.fast5
m90	kelvin_20160617_FN_MN17519_sequencing_run_sample_id_74930_ch330_read2145_strand.fast5
m90	kelvin_20160617_FN_MN17519_sequencing_run_sample_id_74930_ch330_read2170_strand.fast5
m90	kelvin_20160617_FN_MN17519_sequencing_run_sample_id_74930_ch330_read2495_strand.fast5
m90	kelvin_20160617_FN_MN17519_sequencing_run_sample_id_74930_ch330_read2613_strand.fast5
m90	kelvin_20160617_FN_MN17519_sequencing_run_sample_id_74930_ch330_read3473_strand.fast5
m90	kelvin_20160617_FN_MN17519_sequencing_run_sample_id_74930_ch330_read3487_strand.fast5
m90	kelvin_20160617_FN_MN17519_sequencing_run_sample_id_74930_ch330_read407_strand.fast5
m90	kelvin_20160617_FN_MN17519_sequencing_run_sample_id_74930_ch330_read623_strand.fast5
m90	kelvin_20160617_FN_MN17519_sequencing_run_sample_id_74930_ch330_read811_strand.fast5
m90	kelvin_20160617_FN_MN17519_sequencing_run_sample_id_74930_ch331_read1207_strand.fast5
m90	kelvin_20160617_FN_MN17519_sequencing_run_sample_id_74930_ch331_read2038_strand.fast5
m90	kelvin_20160617_FN_MN17519_sequencing_run_sample_id_74930_ch331_read2290_strand.fast5
m90	kelvin_20160617_FN_MN17519_sequencing_run_sample_id_74930_ch333_read2215_strand.fast5
m90	kelvin_20160617_FN_MN17519_sequencing_run_sample_id_74930_ch333_read2219_strand.fast5
m90	kelvin_20160617_FN_MN17519_sequencing_run_sample_id_74930_ch333_read2284_strand.fast5
m90	kelvin_20160617_FN_MN17519_sequencing_run_sample_id_74930_ch333_read2493_strand.fast5
m90	kelvin_20160617_FN_MN17519_sequencing_run_sample_id_74930_ch333_read535_strand.fast5
m90	kelvin_20160617_FN_MN17519_sequencing_run_sample_id_74930_ch335_read1459_strand.fast5
m90	kelvin_20160617_FN_MN17519_sequencing_run_sample_id_74930_ch335_read4551_strand.fast5
m90	kelvin_20160617_FN_MN17519_sequencing_run_sample_id_74930_ch335_read5151_strand.fast5
m90	kelvin_20160617_FN_MN17519_sequencing_run_sample_id_74930_ch337_read183_strand.fast5
m90	kelvin_20160617_FN_MN17519_sequencing_run_sample_id_74930_ch337_read201_strand.fast5
m90	kelvin_20160617_FN_MN17519_sequencing_run_sample_id_74930_ch337_read404_strand.fast5
m90	kelvin_20160617_FN_MN17519_sequencing_run_sample_id_74930_ch337_read734_strand.fast5
m90	kelvin_20160617_FN_MN17519_sequencing_run_sample_id_74930_ch33_read1222_strand.fast5
m90	kelvin_20160617_FN_MN17519_sequencing_run_sample_id_74930_ch33_read1420_strand.fast5
m90	kelvin_20160617_FN_MN17519_sequencing_run_sample_id_74930_ch33_read1722_strand.fast5
m90	kelvin_20160617_FN_MN17519_sequencing_run_sample_id_74930_ch33_read1896_strand.fast5
m90	kelvin_20160617_FN_MN17519_sequencing_run_sample_id_74930_ch33_read1981_strand.fast5
m90	kelvin_20160617_FN_MN17519_sequencing_run_sample_id_74930_ch33_read1984_strand.fast5
m90	kelvin_20160617_FN_MN17519_sequencing_run_sample_id_74930_ch33_read2191_strand.fast5
m90	kelvin_20160617_FN_MN17519_sequencing_run_sample_id_74930_ch33_read2541_strand.fast5
m90	kelvin_20160617_FN_MN17519_sequencing_run_sample_id_74930_ch33_read2568_strand.fast5
m90	kelvin_20160617_FN_MN17519_sequencing_run_sample_id_74930_ch33_read2830_strand.fast5
m90	kelvin_20160617_FN_MN17519_sequencing_run_sample_id_74930_ch33_read2850_strand.fast5
m90	kelvin_20160617_FN_MN17519_sequencing_run_sample_id_74930_ch33_read3015_strand.fast5
m90	kelvin_20160617_FN_MN17519_sequencing_run_sample_id_74930_ch33_read324_strand.fast5
m90	kelvin_20160617_FN_MN17519_sequencing_run_sample_id_74930_ch33_read3398_strand.fast5
m90	kelvin_20160617_FN_MN17519_sequencing_run_sample_id_74930_ch33_read3964_strand.fast5
m90	kelvin_20160617_FN_MN17519_sequencing_run_sample_id_74930_ch33_read4142_strand.fast5
m90	kelvin_20160617_FN_MN17519_sequencing_run_sample_id_74930_ch33_read4534_strand.fast5
m90	kelvin_20160617_FN_MN17519_sequencing_run_sample_id_74930_ch33_read4549_strand.fast5
m90	kelvin_20160617_FN_MN17519_sequencing_run_sample_id_74930_ch33_read785_strand.fast5
m90	kelvin_20160617_FN_MN17519_sequencing_run_sample_id_74930_ch340_read1116_strand1.fast5
m90	kelvin_20160617_FN_MN17519_sequencing_run_sample_id_74930_ch340_read1152_strand.fast5
m90	kelvin_20160617_FN_MN17519_sequencing_run_sample_id_74930_ch340_read1347_strand.fast5
m90	kelvin_20160617_FN_MN17519_sequencing_run_sample_id_74930_ch340_read1387_strand.fast5
m90	kelvin_20160617_FN_MN17519_sequencing_run_sample_id_74930_ch340_read1475_strand.fast5
m90	kelvin_20160617_FN_MN17519_sequencing_run_sample_id_74930_ch340_read892_strand.fast5
m90	kelvin_20160617_FN_MN17519_sequencing_run_sample_id_74930_ch341_read372_strand.fast5
m90	kelvin_20160617_FN_MN17519_sequencing_run_sample_id_74930_ch341_read452_strand.fast5
m90	kelvin_20160617_FN_MN17519_sequencing_run_sample_id_74930_ch342_read135_strand.fast5
m90	kelvin_20160617_FN_MN17519_sequencing_run_sample_id_74930_ch342_read178_strand1.fast5
m90	kelvin_20160617_FN_MN17519_sequencing_run_sample_id_74930_ch342_read2794_strand.fast5
m90	kelvin_20160617_FN_MN17519_sequencing_run_sample_id_74930_ch342_read2985_strand.fast5
m90	kelvin_20160617_FN_MN17519_sequencing_run_sample_id_74930_ch342_read3321_strand.fast5
m90	kelvin_20160617_FN_MN17519_sequencing_run_sample_id_74930_ch343_read158_strand.fast5
m90	kelvin_20160617_FN_MN17519_sequencing_run_sample_id_74930_ch343_read9043_strand.fast5
m90	kelvin_20160617_FN_MN17519_sequencing_run_sample_id_74930_ch344_read139_strand.fast5
m90	kelvin_20160617_FN_MN17519_sequencing_run_sample_id_74930_ch344_read286_strand.fast5
m90	kelvin_20160617_FN_MN17519_sequencing_run_sample_id_74930_ch344_read334_strand.fast5
m90	kelvin_20160617_FN_MN17519_sequencing_run_sample_id_74930_ch344_read474_strand.fast5
m90	kelvin_20160617_FN_MN17519_sequencing_run_sample_id_74930_ch344_read506_strand.fast5
m90	kelvin_20160617_FN_MN17519_sequencing_run_sample_id_74930_ch344_read536_strand.fast5
m90	kelvin_20160617_FN_MN17519_sequencing_run_sample_id_74930_ch346_read1571_strand.fast5
m90	kelvin_20160617_FN_MN17519_sequencing_run_sample_id_74930_ch346_read1635_strand.fast5
m90	kelvin_20160617_FN_MN17519_sequencing_run_sample_id_74930_ch346_read1656_strand.fast5
m90	kelvin_20160617_FN_MN17519_sequencing_run_sample_id_74930_ch346_read1676_strand.fast5
m90	kelvin_20160617_FN_MN17519_sequencing_run_sample_id_74930_ch346_read180_strand.fast5
m90	kelvin_20160617_FN_MN17519_sequencing_run_sample_id_74930_ch346_read943_strand.fast5
m90	kelvin_20160617_FN_MN17519_sequencing_run_sample_id_74930_ch348_read198_strand.fast5
m90	kelvin_20160617_FN_MN17519_sequencing_run_sample_id_74930_ch349_read1051_strand.fast5
m90	kelvin_20160617_FN_MN17519_sequencing_run_sample_id_74930_ch349_read120_strand.fast5
m90	kelvin_20160617_FN_MN17519_sequencing_run_sample_id_74930_ch349_read1915_strand.fast5
m90	kelvin_20160617_FN_MN17519_sequencing_run_sample_id_74930_ch349_read2222_strand.fast5
m90	kelvin_20160617_FN_MN17519_sequencing_run_sample_id_74930_ch349_read446_strand.fast5
m90	kelvin_20160617_FN_MN17519_sequencing_run_sample_id_74930_ch349_read637_strand.fast5
m90	kelvin_20160617_FN_MN17519_sequencing_run_sample_id_74930_ch349_read962_strand.fast5
m90	kelvin_20160617_FN_MN17519_sequencing_run_sample_id_74930_ch34_read314_strand.fast5
m90	kelvin_20160617_FN_MN17519_sequencing_run_sample_id_74930_ch34_read338_strand.fast5
m90	kelvin_20160617_FN_MN17519_sequencing_run_sample_id_74930_ch34_read525_strand.fast5
m90	kelvin_20160617_FN_MN17519_sequencing_run_sample_id_74930_ch34_read532_strand.fast5
m90	kelvin_20160617_FN_MN17519_sequencing_run_sample_id_74930_ch34_read657_strand.fast5
m90	kelvin_20160617_FN_MN17519_sequencing_run_sample_id_74930_ch34_read793_strand.fast5
m90	kelvin_20160617_FN_MN17519_sequencing_run_sample_id_74930_ch350_read1685_strand.fast5
m90	kelvin_20160617_FN_MN17519_sequencing_run_sample_id_74930_ch350_read1890_strand.fast5
m90	kelvin_20160617_FN_MN17519_sequencing_run_sample_id_74930_ch350_read2292_strand.fast5
m90	kelvin_20160617_FN_MN17519_sequencing_run_sample_id_74930_ch350_read248_strand.fast5
m90	kelvin_20160617_FN_MN17519_sequencing_run_sample_id_74930_ch350_read374_strand.fast5
m90	kelvin_20160617_FN_MN17519_sequencing_run_sample_id_74930_ch350_read5377_strand.fast5
m90	kelvin_20160617_FN_MN17519_sequencing_run_sample_id_74930_ch350_read5736_strand.fast5
m90	kelvin_20160617_FN_MN17519_sequencing_run_sample_id_74930_ch350_read5937_strand.fast5
m90	kelvin_20160617_FN_MN17519_sequencing_run_sample_id_74930_ch350_read833_strand.fast5
m90	kelvin_20160617_FN_MN17519_sequencing_run_sample_id_74930_ch351_read338_strand.fast5
m90	kelvin_20160617_FN_MN17519_sequencing_run_sample_id_74930_ch351_read687_strand.fast5
m90	kelvin_20160617_FN_MN17519_sequencing_run_sample_id_74930_ch351_read770_strand.fast5
m90	kelvin_20160617_FN_MN17519_sequencing_run_sample_id_74930_ch351_read800_strand.fast5
m90	kelvin_20160617_FN_MN17519_sequencing_run_sample_id_74930_ch352_read1209_strand.fast5
m90	kelvin_20160617_FN_MN17519_sequencing_run_sample_id_74930_ch352_read2694_strand1.fast5
m90	kelvin_20160617_FN_MN17519_sequencing_run_sample_id_74930_ch352_read3118_strand.fast5
m90	kelvin_20160617_FN_MN17519_sequencing_run_sample_id_74930_ch352_read506_strand.fast5
m90	kelvin_20160617_FN_MN17519_sequencing_run_sample_id_74930_ch352_read640_strand.fast5
m90	kelvin_20160617_FN_MN17519_sequencing_run_sample_id_74930_ch352_read650_strand.fast5
m90	kelvin_20160617_FN_MN17519_sequencing_run_sample_id_74930_ch352_read745_strand.fast5
m90	kelvin_20160617_FN_MN17519_sequencing_run_sample_id_74930_ch352_read89_strand.fast5
m90	kelvin_20160617_FN_MN17519_sequencing_run_sample_id_74930_ch353_read261_strand.fast5
m90	kelvin_20160617_FN_MN17519_sequencing_run_sample_id_74930_ch354_read1360_strand.fast5
m90	kelvin_20160617_FN_MN17519_sequencing_run_sample_id_74930_ch354_read1549_strand.fast5
m90	kelvin_20160617_FN_MN17519_sequencing_run_sample_id_74930_ch354_read1662_strand.fast5
m90	kelvin_20160617_FN_MN17519_sequencing_run_sample_id_74930_ch354_read1942_strand.fast5
m90	kelvin_20160617_FN_MN17519_sequencing_run_sample_id_74930_ch354_read2006_strand.fast5
m90	kelvin_20160617_FN_MN17519_sequencing_run_sample_id_74930_ch354_read728_strand.fast5
m90	kelvin_20160617_FN_MN17519_sequencing_run_sample_id_74930_ch355_read3500_strand.fast5
m90	kelvin_20160617_FN_MN17519_sequencing_run_sample_id_74930_ch357_read1359_strand.fast5
m90	kelvin_20160617_FN_MN17519_sequencing_run_sample_id_74930_ch357_read333_strand.fast5
m90	kelvin_20160617_FN_MN17519_sequencing_run_sample_id_74930_ch357_read836_strand.fast5
m90	kelvin_20160617_FN_MN17519_sequencing_run_sample_id_74930_ch357_read923_strand.fast5
m90	kelvin_20160617_FN_MN17519_sequencing_run_sample_id_74930_ch358_read1020_strand.fast5
m90	kelvin_20160617_FN_MN17519_sequencing_run_sample_id_74930_ch358_read152_strand.fast5
m90	kelvin_20160617_FN_MN17519_sequencing_run_sample_id_74930_ch358_read491_strand.fast5
m90	kelvin_20160617_FN_MN17519_sequencing_run_sample_id_74930_ch359_read1107_strand.fast5
m90	kelvin_20160617_FN_MN17519_sequencing_run_sample_id_74930_ch359_read1236_strand.fast5
m90	kelvin_20160617_FN_MN17519_sequencing_run_sample_id_74930_ch359_read1481_strand.fast5
m90	kelvin_20160617_FN_MN17519_sequencing_run_sample_id_74930_ch359_read1629_strand.fast5
m90	kelvin_20160617_FN_MN17519_sequencing_run_sample_id_74930_ch359_read1747_strand.fast5
m90	kelvin_20160617_FN_MN17519_sequencing_run_sample_id_74930_ch359_read1769_strand.fast5
m90	kelvin_20160617_FN_MN17519_sequencing_run_sample_id_74930_ch359_read2605_strand.fast5
m90	kelvin_20160617_FN_MN17519_sequencing_run_sample_id_74930_ch359_read2722_strand.fast5
m90	kelvin_20160617_FN_MN17519_sequencing_run_sample_id_74930_ch359_read2734_strand.fast5
m90	kelvin_20160617_FN_MN17519_sequencing_run_sample_id_74930_ch359_read2772_strand.fast5
m90	kelvin_20160617_FN_MN17519_sequencing_run_sample_id_74930_ch359_read2875_strand.fast5
m90	kelvin_20160617_FN_MN17519_sequencing_run_sample_id_74930_ch359_read2999_strand.fast5
m90	kelvin_20160617_FN_MN17519_sequencing_run_sample_id_74930_ch359_read4008_strand.fast5
m90	kelvin_20160617_FN_MN17519_sequencing_run_sample_id_74930_ch359_read4071_strand.fast5
m90	kelvin_20160617_FN_MN17519_sequencing_run_sample_id_74930_ch359_read4152_strand.fast5
m90	kelvin_20160617_FN_MN17519_sequencing_run_sample_id_74930_ch359_read534_strand.fast5
m90	kelvin_20160617_FN_MN17519_sequencing_run_sample_id_74930_ch359_read784_strand.fast5
m90	kelvin_20160617_FN_MN17519_sequencing_run_sample_id_74930_ch35_read8192_strand.fast5
m90	kelvin_20160617_FN_MN17519_sequencing_run_sample_id_74930_ch35_read8267_strand.fast5
m90	kelvin_20160617_FN_MN17519_sequencing_run_sample_id_74930_ch35_read8289_strand.fast5
m90	kelvin_20160617_FN_MN17519_sequencing_run_sample_id_74930_ch35_read8351_strand.fast5
m90	kelvin_20160617_FN_MN17519_sequencing_run_sample_id_74930_ch35_read8423_strand.fast5
m90	kelvin_20160617_FN_MN17519_sequencing_run_sample_id_74930_ch35_read8468_strand.fast5
m90	kelvin_20160617_FN_MN17519_sequencing_run_sample_id_74930_ch35_read8496_strand.fast5
m90	kelvin_20160617_FN_MN17519_sequencing_run_sample_id_74930_ch361_read1009_strand1.fast5
m90	kelvin_20160617_FN_MN17519_sequencing_run_sample_id_74930_ch361_read1181_strand.fast5
m90	kelvin_20160617_FN_MN17519_sequencing_run_sample_id_74930_ch361_read1349_strand.fast5
m90	kelvin_20160617_FN_MN17519_sequencing_run_sample_id_74930_ch361_read1390_strand.fast5
m90	kelvin_20160617_FN_MN17519_sequencing_run_sample_id_74930_ch361_read1663_strand.fast5
m90	kelvin_20160617_FN_MN17519_sequencing_run_sample_id_74930_ch361_read1787_strand.fast5
m90	kelvin_20160617_FN_MN17519_sequencing_run_sample_id_74930_ch361_read1832_strand.fast5
m90	kelvin_20160617_FN_MN17519_sequencing_run_sample_id_74930_ch361_read1935_strand.fast5
m90	kelvin_20160617_FN_MN17519_sequencing_run_sample_id_74930_ch361_read2587_strand.fast5
m90	kelvin_20160617_FN_MN17519_sequencing_run_sample_id_74930_ch361_read2616_strand.fast5
m90	kelvin_20160617_FN_MN17519_sequencing_run_sample_id_74930_ch361_read2943_strand.fast5
m90	kelvin_20160617_FN_MN17519_sequencing_run_sample_id_74930_ch361_read3110_strand.fast5
m90	kelvin_20160617_FN_MN17519_sequencing_run_sample_id_74930_ch361_read3202_strand.fast5
m90	kelvin_20160617_FN_MN17519_sequencing_run_sample_id_74930_ch361_read3204_strand.fast5
m90	kelvin_20160617_FN_MN17519_sequencing_run_sample_id_74930_ch361_read3365_strand.fast5
m90	kelvin_20160617_FN_MN17519_sequencing_run_sample_id_74930_ch361_read3918_strand.fast5
m90	kelvin_20160617_FN_MN17519_sequencing_run_sample_id_74930_ch361_read4132_strand.fast5
m90	kelvin_20160617_FN_MN17519_sequencing_run_sample_id_74930_ch361_read4635_strand.fast5
m90	kelvin_20160617_FN_MN17519_sequencing_run_sample_id_74930_ch361_read481_strand.fast5
m90	kelvin_20160617_FN_MN17519_sequencing_run_sample_id_74930_ch361_read5257_strand.fast5
m90	kelvin_20160617_FN_MN17519_sequencing_run_sample_id_74930_ch361_read5262_strand.fast5
m90	kelvin_20160617_FN_MN17519_sequencing_run_sample_id_74930_ch361_read5465_strand.fast5
m90	kelvin_20160617_FN_MN17519_sequencing_run_sample_id_74930_ch361_read5919_strand.fast5
m90	kelvin_20160617_FN_MN17519_sequencing_run_sample_id_74930_ch361_read6103_strand.fast5
m90	kelvin_20160617_FN_MN17519_sequencing_run_sample_id_74930_ch361_read6219_strand.fast5
m90	kelvin_20160617_FN_MN17519_sequencing_run_sample_id_74930_ch361_read648_strand.fast5
m90	kelvin_20160617_FN_MN17519_sequencing_run_sample_id_74930_ch361_read661_strand.fast5
m90	kelvin_20160617_FN_MN17519_sequencing_run_sample_id_74930_ch362_read1392_strand.fast5
m90	kelvin_20160617_FN_MN17519_sequencing_run_sample_id_74930_ch362_read1446_strand.fast5
m90	kelvin_20160617_FN_MN17519_sequencing_run_sample_id_74930_ch362_read1496_strand.fast5
m90	kelvin_20160617_FN_MN17519_sequencing_run_sample_id_74930_ch362_read1681_strand.fast5
m90	kelvin_20160617_FN_MN17519_sequencing_run_sample_id_74930_ch362_read1793_strand.fast5
m90	kelvin_20160617_FN_MN17519_sequencing_run_sample_id_74930_ch362_read1921_strand.fast5
m90	kelvin_20160617_FN_MN17519_sequencing_run_sample_id_74930_ch362_read711_strand.fast5
m90	kelvin_20160617_FN_MN17519_sequencing_run_sample_id_74930_ch362_read791_strand.fast5
m90	kelvin_20160617_FN_MN17519_sequencing_run_sample_id_74930_ch363_read3652_strand.fast5
m90	kelvin_20160617_FN_MN17519_sequencing_run_sample_id_74930_ch363_read4306_strand.fast5
m90	kelvin_20160617_FN_MN17519_sequencing_run_sample_id_74930_ch363_read4894_strand.fast5
m90	kelvin_20160617_FN_MN17519_sequencing_run_sample_id_74930_ch363_read8304_strand1.fast5
m90	kelvin_20160617_FN_MN17519_sequencing_run_sample_id_74930_ch363_read8377_strand.fast5
m90	kelvin_20160617_FN_MN17519_sequencing_run_sample_id_74930_ch363_read8434_strand.fast5
m90	kelvin_20160617_FN_MN17519_sequencing_run_sample_id_74930_ch364_read1303_strand.fast5
m90	kelvin_20160617_FN_MN17519_sequencing_run_sample_id_74930_ch364_read2816_strand.fast5
m90	kelvin_20160617_FN_MN17519_sequencing_run_sample_id_74930_ch364_read285_strand1.fast5
m90	kelvin_20160617_FN_MN17519_sequencing_run_sample_id_74930_ch364_read2876_strand.fast5
m90	kelvin_20160617_FN_MN17519_sequencing_run_sample_id_74930_ch364_read3368_strand.fast5
m90	kelvin_20160617_FN_MN17519_sequencing_run_sample_id_74930_ch364_read616_strand.fast5
m90	kelvin_20160617_FN_MN17519_sequencing_run_sample_id_74930_ch364_read83_strand.fast5
m90	kelvin_20160617_FN_MN17519_sequencing_run_sample_id_74930_ch364_read929_strand.fast5
m90	kelvin_20160617_FN_MN17519_sequencing_run_sample_id_74930_ch365_read260_strand1.fast5
m90	kelvin_20160617_FN_MN17519_sequencing_run_sample_id_74930_ch366_read1770_strand.fast5
m90	kelvin_20160617_FN_MN17519_sequencing_run_sample_id_74930_ch366_read4891_strand.fast5
m90	kelvin_20160617_FN_MN17519_sequencing_run_sample_id_74930_ch368_read2924_strand.fast5
m90	kelvin_20160617_FN_MN17519_sequencing_run_sample_id_74930_ch368_read3024_strand.fast5
m90	kelvin_20160617_FN_MN17519_sequencing_run_sample_id_74930_ch368_read3037_strand.fast5
m90	kelvin_20160617_FN_MN17519_sequencing_run_sample_id_74930_ch368_read3284_strand.fast5
m90	kelvin_20160617_FN_MN17519_sequencing_run_sample_id_74930_ch368_read3793_strand.fast5
m90	kelvin_20160617_FN_MN17519_sequencing_run_sample_id_74930_ch368_read3819_strand.fast5
m90	kelvin_20160617_FN_MN17519_sequencing_run_sample_id_74930_ch369_read1051_strand.fast5
m90	kelvin_20160617_FN_MN17519_sequencing_run_sample_id_74930_ch369_read1101_strand.fast5
m90	kelvin_20160617_FN_MN17519_sequencing_run_sample_id_74930_ch369_read1426_strand.fast5
m90	kelvin_20160617_FN_MN17519_sequencing_run_sample_id_74930_ch369_read1506_strand.fast5
m90	kelvin_20160617_FN_MN17519_sequencing_run_sample_id_74930_ch369_read604_strand.fast5
m90	kelvin_20160617_FN_MN17519_sequencing_run_sample_id_74930_ch369_read798_strand.fast5
m90	kelvin_20160617_FN_MN17519_sequencing_run_sample_id_74930_ch369_read968_strand.fast5
m90	kelvin_20160617_FN_MN17519_sequencing_run_sample_id_74930_ch36_read1402_strand.fast5
m90	kelvin_20160617_FN_MN17519_sequencing_run_sample_id_74930_ch36_read530_strand.fast5
m90	kelvin_20160617_FN_MN17519_sequencing_run_sample_id_74930_ch36_read883_strand.fast5
m90	kelvin_20160617_FN_MN17519_sequencing_run_sample_id_74930_ch36_read912_strand.fast5
m90	kelvin_20160617_FN_MN17519_sequencing_run_sample_id_74930_ch36_read993_strand.fast5
m90	kelvin_20160617_FN_MN17519_sequencing_run_sample_id_74930_ch370_read1470_strand.fast5
m90	kelvin_20160617_FN_MN17519_sequencing_run_sample_id_74930_ch370_read187_strand.fast5
m90	kelvin_20160617_FN_MN17519_sequencing_run_sample_id_74930_ch372_read282_strand.fast5
m90	kelvin_20160617_FN_MN17519_sequencing_run_sample_id_74930_ch372_read326_strand.fast5
m90	kelvin_20160617_FN_MN17519_sequencing_run_sample_id_74930_ch372_read389_strand.fast5
m90	kelvin_20160617_FN_MN17519_sequencing_run_sample_id_74930_ch372_read766_strand.fast5
m90	kelvin_20160617_FN_MN17519_sequencing_run_sample_id_74930_ch374_read2107_strand.fast5
m90	kelvin_20160617_FN_MN17519_sequencing_run_sample_id_74930_ch374_read2378_strand.fast5
m90	kelvin_20160617_FN_MN17519_sequencing_run_sample_id_74930_ch375_read1018_strand1.fast5
m90	kelvin_20160617_FN_MN17519_sequencing_run_sample_id_74930_ch375_read1189_strand.fast5
m90	kelvin_20160617_FN_MN17519_sequencing_run_sample_id_74930_ch375_read741_strand.fast5
m90	kelvin_20160617_FN_MN17519_sequencing_run_sample_id_74930_ch377_read3958_strand.fast5
m90	kelvin_20160617_FN_MN17519_sequencing_run_sample_id_74930_ch378_read56_strand.fast5
m90	kelvin_20160617_FN_MN17519_sequencing_run_sample_id_74930_ch37_read126_strand.fast5
m90	kelvin_20160617_FN_MN17519_sequencing_run_sample_id_74930_ch37_read35470_strand.fast5
m90	kelvin_20160617_FN_MN17519_sequencing_run_sample_id_74930_ch37_read35563_strand.fast5
m90	kelvin_20160617_FN_MN17519_sequencing_run_sample_id_74930_ch37_read36296_strand.fast5
m90	kelvin_20160617_FN_MN17519_sequencing_run_sample_id_74930_ch37_read36351_strand.fast5
m90	kelvin_20160617_FN_MN17519_sequencing_run_sample_id_74930_ch37_read36637_strand.fast5
m90	kelvin_20160617_FN_MN17519_sequencing_run_sample_id_74930_ch37_read36740_strand.fast5
m90	kelvin_20160617_FN_MN17519_sequencing_run_sample_id_74930_ch37_read385_strand.fast5
m90	kelvin_20160617_FN_MN17519_sequencing_run_sample_id_74930_ch37_read395_strand1.fast5
m90	kelvin_20160617_FN_MN17519_sequencing_run_sample_id_74930_ch37_read787_strand.fast5
m90	kelvin_20160617_FN_MN17519_sequencing_run_sample_id_74930_ch380_read604_strand.fast5
m90	kelvin_20160617_FN_MN17519_sequencing_run_sample_id_74930_ch380_read698_strand.fast5
m90	kelvin_20160617_FN_MN17519_sequencing_run_sample_id_74930_ch380_read777_strand.fast5
m90	kelvin_20160617_FN_MN17519_sequencing_run_sample_id_74930_ch381_read12173_strand.fast5
m90	kelvin_20160617_FN_MN17519_sequencing_run_sample_id_74930_ch381_read12341_strand.fast5
m90	kelvin_20160617_FN_MN17519_sequencing_run_sample_id_74930_ch381_read210_strand.fast5
m90	kelvin_20160617_FN_MN17519_sequencing_run_sample_id_74930_ch381_read2790_strand.fast5
m90	kelvin_20160617_FN_MN17519_sequencing_run_sample_id_74930_ch381_read327_strand.fast5
m90	kelvin_20160617_FN_MN17519_sequencing_run_sample_id_74930_ch387_read1065_strand.fast5
m90	kelvin_20160617_FN_MN17519_sequencing_run_sample_id_74930_ch387_read2020_strand.fast5
m90	kelvin_20160617_FN_MN17519_sequencing_run_sample_id_74930_ch387_read2078_strand.fast5
m90	kelvin_20160617_FN_MN17519_sequencing_run_sample_id_74930_ch387_read2322_strand.fast5
m90	kelvin_20160617_FN_MN17519_sequencing_run_sample_id_74930_ch387_read2399_strand.fast5
m90	kelvin_20160617_FN_MN17519_sequencing_run_sample_id_74930_ch387_read376_strand.fast5
m90	kelvin_20160617_FN_MN17519_sequencing_run_sample_id_74930_ch388_read129_strand.fast5
m90	kelvin_20160617_FN_MN17519_sequencing_run_sample_id_74930_ch388_read452_strand.fast5
m90	kelvin_20160617_FN_MN17519_sequencing_run_sample_id_74930_ch389_read1129_strand.fast5
m90	kelvin_20160617_FN_MN17519_sequencing_run_sample_id_74930_ch389_read300_strand.fast5
m90	kelvin_20160617_FN_MN17519_sequencing_run_sample_id_74930_ch389_read801_strand.fast5
m90	kelvin_20160617_FN_MN17519_sequencing_run_sample_id_74930_ch389_read981_strand.fast5
m90	kelvin_20160617_FN_MN17519_sequencing_run_sample_id_74930_ch38_read1350_strand.fast5
m90	kelvin_20160617_FN_MN17519_sequencing_run_sample_id_74930_ch38_read1487_strand.fast5
m90	kelvin_20160617_FN_MN17519_sequencing_run_sample_id_74930_ch38_read1718_strand.fast5
m90	kelvin_20160617_FN_MN17519_sequencing_run_sample_id_74930_ch38_read1766_strand.fast5
m90	kelvin_20160617_FN_MN17519_sequencing_run_sample_id_74930_ch38_read450_strand.fast5
m90	kelvin_20160617_FN_MN17519_sequencing_run_sample_id_74930_ch390_read3468_strand.fast5
m90	kelvin_20160617_FN_MN17519_sequencing_run_sample_id_74930_ch391_read1351_strand.fast5
m90	kelvin_20160617_FN_MN17519_sequencing_run_sample_id_74930_ch391_read1510_strand.fast5
m90	kelvin_20160617_FN_MN17519_sequencing_run_sample_id_74930_ch391_read2761_strand.fast5
m90	kelvin_20160617_FN_MN17519_sequencing_run_sample_id_74930_ch391_read501_strand.fast5
m90	kelvin_20160617_FN_MN17519_sequencing_run_sample_id_74930_ch392_read1163_strand.fast5
m90	kelvin_20160617_FN_MN17519_sequencing_run_sample_id_74930_ch392_read1297_strand.fast5
m90	kelvin_20160617_FN_MN17519_sequencing_run_sample_id_74930_ch392_read1400_strand.fast5
m90	kelvin_20160617_FN_MN17519_sequencing_run_sample_id_74930_ch392_read511_strand.fast5
m90	kelvin_20160617_FN_MN17519_sequencing_run_sample_id_74930_ch392_read585_strand.fast5
m90	kelvin_20160617_FN_MN17519_sequencing_run_sample_id_74930_ch392_read615_strand.fast5
m90	kelvin_20160617_FN_MN17519_sequencing_run_sample_id_74930_ch392_read791_strand.fast5
m90	kelvin_20160617_FN_MN17519_sequencing_run_sample_id_74930_ch392_read850_strand.fast5
m90	kelvin_20160617_FN_MN17519_sequencing_run_sample_id_74930_ch393_read269_strand.fast5
m90	kelvin_20160617_FN_MN17519_sequencing_run_sample_id_74930_ch393_read386_strand.fast5
m90	kelvin_20160617_FN_MN17519_sequencing_run_sample_id_74930_ch393_read4623_strand.fast5
m90	kelvin_20160617_FN_MN17519_sequencing_run_sample_id_74930_ch394_read1531_strand.fast5
m90	kelvin_20160617_FN_MN17519_sequencing_run_sample_id_74930_ch394_read1760_strand.fast5
m90	kelvin_20160617_FN_MN17519_sequencing_run_sample_id_74930_ch394_read287_strand.fast5
m90	kelvin_20160617_FN_MN17519_sequencing_run_sample_id_74930_ch394_read423_strand.fast5
m90	kelvin_20160617_FN_MN17519_sequencing_run_sample_id_74930_ch394_read550_strand.fast5
m90	kelvin_20160617_FN_MN17519_sequencing_run_sample_id_74930_ch395_read1053_strand.fast5
m90	kelvin_20160617_FN_MN17519_sequencing_run_sample_id_74930_ch396_read330_strand.fast5
m90	kelvin_20160617_FN_MN17519_sequencing_run_sample_id_74930_ch396_read538_strand.fast5
m90	kelvin_20160617_FN_MN17519_sequencing_run_sample_id_74930_ch396_read7947_strand.fast5
m90	kelvin_20160617_FN_MN17519_sequencing_run_sample_id_74930_ch396_read8231_strand.fast5
m90	kelvin_20160617_FN_MN17519_sequencing_run_sample_id_74930_ch396_read8983_strand.fast5
m90	kelvin_20160617_FN_MN17519_sequencing_run_sample_id_74930_ch396_read9044_strand.fast5
m90	kelvin_20160617_FN_MN17519_sequencing_run_sample_id_74930_ch399_read5240_strand.fast5
m90	kelvin_20160617_FN_MN17519_sequencing_run_sample_id_74930_ch399_read5299_strand.fast5
m90	kelvin_20160617_FN_MN17519_sequencing_run_sample_id_74930_ch399_read5356_strand.fast5
m90	kelvin_20160617_FN_MN17519_sequencing_run_sample_id_74930_ch3_read1756_strand.fast5
m90	kelvin_20160617_FN_MN17519_sequencing_run_sample_id_74930_ch3_read2115_strand.fast5
m90	kelvin_20160617_FN_MN17519_sequencing_run_sample_id_74930_ch3_read2345_strand.fast5
m90	kelvin_20160617_FN_MN17519_sequencing_run_sample_id_74930_ch3_read2642_strand.fast5
m90	kelvin_20160617_FN_MN17519_sequencing_run_sample_id_74930_ch3_read3220_strand.fast5
m90	kelvin_20160617_FN_MN17519_sequencing_run_sample_id_74930_ch3_read344_strand.fast5
m90	kelvin_20160617_FN_MN17519_sequencing_run_sample_id_74930_ch3_read34_strand.fast5
m90	kelvin_20160617_FN_MN17519_sequencing_run_sample_id_74930_ch3_read3827_strand.fast5
m90	kelvin_20160617_FN_MN17519_sequencing_run_sample_id_74930_ch3_read4087_strand.fast5
m90	kelvin_20160617_FN_MN17519_sequencing_run_sample_id_74930_ch3_read4432_strand.fast5
m90	kelvin_20160617_FN_MN17519_sequencing_run_sample_id_74930_ch3_read461_strand.fast5
m90	kelvin_20160617_FN_MN17519_sequencing_run_sample_id_74930_ch3_read4823_strand.fast5
m90	kelvin_20160617_FN_MN17519_sequencing_run_sample_id_74930_ch3_read4958_strand.fast5
m90	kelvin_20160617_FN_MN17519_sequencing_run_sample_id_74930_ch3_read5079_strand.fast5
m90	kelvin_20160617_FN_MN17519_sequencing_run_sample_id_74930_ch3_read528_strand.fast5
m90	kelvin_20160617_FN_MN17519_sequencing_run_sample_id_74930_ch3_read559_strand.fast5
m90	kelvin_20160617_FN_MN17519_sequencing_run_sample_id_74930_ch3_read581_strand.fast5
m90	kelvin_20160617_FN_MN17519_sequencing_run_sample_id_74930_ch400_read10852_strand.fast5
m90	kelvin_20160617_FN_MN17519_sequencing_run_sample_id_74930_ch400_read1539_strand.fast5
m90	kelvin_20160617_FN_MN17519_sequencing_run_sample_id_74930_ch400_read1663_strand.fast5
m90	kelvin_20160617_FN_MN17519_sequencing_run_sample_id_74930_ch400_read1709_strand.fast5
m90	kelvin_20160617_FN_MN17519_sequencing_run_sample_id_74930_ch400_read1994_strand.fast5
m90	kelvin_20160617_FN_MN17519_sequencing_run_sample_id_74930_ch400_read201_strand.fast5
m90	kelvin_20160617_FN_MN17519_sequencing_run_sample_id_74930_ch400_read2048_strand.fast5
m90	kelvin_20160617_FN_MN17519_sequencing_run_sample_id_74930_ch400_read2112_strand.fast5
m90	kelvin_20160617_FN_MN17519_sequencing_run_sample_id_74930_ch400_read2128_strand.fast5
m90	kelvin_20160617_FN_MN17519_sequencing_run_sample_id_74930_ch400_read46100_strand.fast5
m90	kelvin_20160617_FN_MN17519_sequencing_run_sample_id_74930_ch400_read49437_strand.fast5
m90	kelvin_20160617_FN_MN17519_sequencing_run_sample_id_74930_ch400_read516_strand.fast5
m90	kelvin_20160617_FN_MN17519_sequencing_run_sample_id_74930_ch400_read51918_strand.fast5
m90	kelvin_20160617_FN_MN17519_sequencing_run_sample_id_74930_ch400_read59156_strand.fast5
m90	kelvin_20160617_FN_MN17519_sequencing_run_sample_id_74930_ch400_read754_strand.fast5
m90	kelvin_20160617_FN_MN17519_sequencing_run_sample_id_74930_ch400_read821_strand.fast5
m90	kelvin_20160617_FN_MN17519_sequencing_run_sample_id_74930_ch403_read10695_strand1.fast5
m90	kelvin_20160617_FN_MN17519_sequencing_run_sample_id_74930_ch403_read591_strand.fast5
m90	kelvin_20160617_FN_MN17519_sequencing_run_sample_id_74930_ch403_read596_strand.fast5
m90	kelvin_20160617_FN_MN17519_sequencing_run_sample_id_74930_ch404_read1238_strand.fast5
m90	kelvin_20160617_FN_MN17519_sequencing_run_sample_id_74930_ch404_read1484_strand.fast5
m90	kelvin_20160617_FN_MN17519_sequencing_run_sample_id_74930_ch404_read2783_strand.fast5
m90	kelvin_20160617_FN_MN17519_sequencing_run_sample_id_74930_ch404_read3028_strand.fast5
m90	kelvin_20160617_FN_MN17519_sequencing_run_sample_id_74930_ch407_read1186_strand.fast5
m90	kelvin_20160617_FN_MN17519_sequencing_run_sample_id_74930_ch407_read2422_strand.fast5
m90	kelvin_20160617_FN_MN17519_sequencing_run_sample_id_74930_ch407_read2591_strand.fast5
m90	kelvin_20160617_FN_MN17519_sequencing_run_sample_id_74930_ch407_read537_strand.fast5
m90	kelvin_20160617_FN_MN17519_sequencing_run_sample_id_74930_ch407_read947_strand.fast5
m90	kelvin_20160617_FN_MN17519_sequencing_run_sample_id_74930_ch408_read7825_strand1.fast5
m90	kelvin_20160617_FN_MN17519_sequencing_run_sample_id_74930_ch409_read612_strand.fast5
m90	kelvin_20160617_FN_MN17519_sequencing_run_sample_id_74930_ch409_read716_strand.fast5
m90	kelvin_20160617_FN_MN17519_sequencing_run_sample_id_74930_ch40_read1926_strand.fast5
m90	kelvin_20160617_FN_MN17519_sequencing_run_sample_id_74930_ch40_read2579_strand.fast5
m90	kelvin_20160617_FN_MN17519_sequencing_run_sample_id_74930_ch40_read6888_strand.fast5
m90	kelvin_20160617_FN_MN17519_sequencing_run_sample_id_74930_ch40_read6913_strand.fast5
m90	kelvin_20160617_FN_MN17519_sequencing_run_sample_id_74930_ch40_read6935_strand1.fast5
m90	kelvin_20160617_FN_MN17519_sequencing_run_sample_id_74930_ch40_read7097_strand.fast5
m90	kelvin_20160617_FN_MN17519_sequencing_run_sample_id_74930_ch40_read7112_strand.fast5
m90	kelvin_20160617_FN_MN17519_sequencing_run_sample_id_74930_ch40_read7119_strand.fast5
m90	kelvin_20160617_FN_MN17519_sequencing_run_sample_id_74930_ch40_read7168_strand.fast5
m90	kelvin_20160617_FN_MN17519_sequencing_run_sample_id_74930_ch40_read7262_strand1.fast5
m90	kelvin_20160617_FN_MN17519_sequencing_run_sample_id_74930_ch40_read7374_strand.fast5
m90	kelvin_20160617_FN_MN17519_sequencing_run_sample_id_74930_ch40_read7449_strand.fast5
m90	kelvin_20160617_FN_MN17519_sequencing_run_sample_id_74930_ch40_read7562_strand.fast5
m90	kelvin_20160617_FN_MN17519_sequencing_run_sample_id_74930_ch40_read7653_strand.fast5
m90	kelvin_20160617_FN_MN17519_sequencing_run_sample_id_74930_ch40_read7943_strand.fast5
m90	kelvin_20160617_FN_MN17519_sequencing_run_sample_id_74930_ch40_read8173_strand.fast5
m90	kelvin_20160617_FN_MN17519_sequencing_run_sample_id_74930_ch40_read8253_strand.fast5
m90	kelvin_20160617_FN_MN17519_sequencing_run_sample_id_74930_ch410_read3889_strand.fast5
m90	kelvin_20160617_FN_MN17519_sequencing_run_sample_id_74930_ch410_read4034_strand.fast5
m90	kelvin_20160617_FN_MN17519_sequencing_run_sample_id_74930_ch411_read2986_strand.fast5
m90	kelvin_20160617_FN_MN17519_sequencing_run_sample_id_74930_ch411_read3169_strand.fast5
m90	kelvin_20160617_FN_MN17519_sequencing_run_sample_id_74930_ch411_read3264_strand.fast5
m90	kelvin_20160617_FN_MN17519_sequencing_run_sample_id_74930_ch412_read10458_strand.fast5
m90	kelvin_20160617_FN_MN17519_sequencing_run_sample_id_74930_ch412_read10589_strand.fast5
m90	kelvin_20160617_FN_MN17519_sequencing_run_sample_id_74930_ch412_read144_strand.fast5
m90	kelvin_20160617_FN_MN17519_sequencing_run_sample_id_74930_ch412_read8784_strand.fast5
m90	kelvin_20160617_FN_MN17519_sequencing_run_sample_id_74930_ch412_read9215_strand.fast5
m90	kelvin_20160617_FN_MN17519_sequencing_run_sample_id_74930_ch413_read39_strand.fast5
m90	kelvin_20160617_FN_MN17519_sequencing_run_sample_id_74930_ch414_read1098_strand.fast5
m90	kelvin_20160617_FN_MN17519_sequencing_run_sample_id_74930_ch414_read1099_strand.fast5
m90	kelvin_20160617_FN_MN17519_sequencing_run_sample_id_74930_ch414_read1176_strand.fast5
m90	kelvin_20160617_FN_MN17519_sequencing_run_sample_id_74930_ch414_read1246_strand.fast5
m90	kelvin_20160617_FN_MN17519_sequencing_run_sample_id_74930_ch414_read1790_strand.fast5
m90	kelvin_20160617_FN_MN17519_sequencing_run_sample_id_74930_ch414_read318_strand.fast5
m90	kelvin_20160617_FN_MN17519_sequencing_run_sample_id_74930_ch414_read341_strand.fast5
m90	kelvin_20160617_FN_MN17519_sequencing_run_sample_id_74930_ch414_read496_strand.fast5
m90	kelvin_20160617_FN_MN17519_sequencing_run_sample_id_74930_ch414_read725_strand.fast5
m90	kelvin_20160617_FN_MN17519_sequencing_run_sample_id_74930_ch415_read350_strand.fast5
m90	kelvin_20160617_FN_MN17519_sequencing_run_sample_id_74930_ch417_read2935_strand.fast5
m90	kelvin_20160617_FN_MN17519_sequencing_run_sample_id_74930_ch417_read3322_strand.fast5
m90	kelvin_20160617_FN_MN17519_sequencing_run_sample_id_74930_ch417_read3518_strand.fast5
m90	kelvin_20160617_FN_MN17519_sequencing_run_sample_id_74930_ch417_read3865_strand1.fast5
m90	kelvin_20160617_FN_MN17519_sequencing_run_sample_id_74930_ch417_read5802_strand.fast5
m90	kelvin_20160617_FN_MN17519_sequencing_run_sample_id_74930_ch417_read766_strand.fast5
m90	kelvin_20160617_FN_MN17519_sequencing_run_sample_id_74930_ch417_read821_strand1.fast5
m90	kelvin_20160617_FN_MN17519_sequencing_run_sample_id_74930_ch418_read3195_strand.fast5
m90	kelvin_20160617_FN_MN17519_sequencing_run_sample_id_74930_ch418_read3235_strand.fast5
m90	kelvin_20160617_FN_MN17519_sequencing_run_sample_id_74930_ch418_read3243_strand.fast5
m90	kelvin_20160617_FN_MN17519_sequencing_run_sample_id_74930_ch418_read3262_strand.fast5
m90	kelvin_20160617_FN_MN17519_sequencing_run_sample_id_74930_ch418_read3292_strand.fast5
m90	kelvin_20160617_FN_MN17519_sequencing_run_sample_id_74930_ch419_read1462_strand.fast5
m90	kelvin_20160617_FN_MN17519_sequencing_run_sample_id_74930_ch419_read1561_strand.fast5
m90	kelvin_20160617_FN_MN17519_sequencing_run_sample_id_74930_ch419_read160_strand.fast5
m90	kelvin_20160617_FN_MN17519_sequencing_run_sample_id_74930_ch419_read1639_strand.fast5
m90	kelvin_20160617_FN_MN17519_sequencing_run_sample_id_74930_ch419_read1702_strand.fast5
m90	kelvin_20160617_FN_MN17519_sequencing_run_sample_id_74930_ch419_read1850_strand.fast5
m90	kelvin_20160617_FN_MN17519_sequencing_run_sample_id_74930_ch419_read1994_strand.fast5
m90	kelvin_20160617_FN_MN17519_sequencing_run_sample_id_74930_ch419_read2104_strand.fast5
m90	kelvin_20160617_FN_MN17519_sequencing_run_sample_id_74930_ch419_read2181_strand.fast5
m90	kelvin_20160617_FN_MN17519_sequencing_run_sample_id_74930_ch419_read2403_strand.fast5
m90	kelvin_20160617_FN_MN17519_sequencing_run_sample_id_74930_ch419_read240_strand.fast5
m90	kelvin_20160617_FN_MN17519_sequencing_run_sample_id_74930_ch419_read2518_strand.fast5
m90	kelvin_20160617_FN_MN17519_sequencing_run_sample_id_74930_ch419_read370_strand.fast5
m90	kelvin_20160617_FN_MN17519_sequencing_run_sample_id_74930_ch419_read600_strand.fast5
m90	kelvin_20160617_FN_MN17519_sequencing_run_sample_id_74930_ch419_read768_strand.fast5
m90	kelvin_20160617_FN_MN17519_sequencing_run_sample_id_74930_ch419_read79_strand.fast5
m90	kelvin_20160617_FN_MN17519_sequencing_run_sample_id_74930_ch421_read452_strand.fast5
m90	kelvin_20160617_FN_MN17519_sequencing_run_sample_id_74930_ch421_read815_strand.fast5
m90	kelvin_20160617_FN_MN17519_sequencing_run_sample_id_74930_ch422_read180_strand.fast5
m90	kelvin_20160617_FN_MN17519_sequencing_run_sample_id_74930_ch422_read192_strand.fast5
m90	kelvin_20160617_FN_MN17519_sequencing_run_sample_id_74930_ch422_read665_strand.fast5
m90	kelvin_20160617_FN_MN17519_sequencing_run_sample_id_74930_ch422_read940_strand.fast5
m90	kelvin_20160617_FN_MN17519_sequencing_run_sample_id_74930_ch424_read15226_strand.fast5
m90	kelvin_20160617_FN_MN17519_sequencing_run_sample_id_74930_ch424_read16637_strand.fast5
m90	kelvin_20160617_FN_MN17519_sequencing_run_sample_id_74930_ch424_read5618_strand.fast5
m90	kelvin_20160617_FN_MN17519_sequencing_run_sample_id_74930_ch425_read1225_strand.fast5
m90	kelvin_20160617_FN_MN17519_sequencing_run_sample_id_74930_ch425_read244_strand.fast5
m90	kelvin_20160617_FN_MN17519_sequencing_run_sample_id_74930_ch425_read892_strand.fast5
m90	kelvin_20160617_FN_MN17519_sequencing_run_sample_id_74930_ch427_read1084_strand.fast5
m90	kelvin_20160617_FN_MN17519_sequencing_run_sample_id_74930_ch427_read1155_strand.fast5
m90	kelvin_20160617_FN_MN17519_sequencing_run_sample_id_74930_ch427_read1165_strand.fast5
m90	kelvin_20160617_FN_MN17519_sequencing_run_sample_id_74930_ch427_read1227_strand.fast5
m90	kelvin_20160617_FN_MN17519_sequencing_run_sample_id_74930_ch427_read1244_strand.fast5
m90	kelvin_20160617_FN_MN17519_sequencing_run_sample_id_74930_ch427_read1295_strand.fast5
m90	kelvin_20160617_FN_MN17519_sequencing_run_sample_id_74930_ch427_read1409_strand.fast5
m90	kelvin_20160617_FN_MN17519_sequencing_run_sample_id_74930_ch427_read1450_strand1.fast5
m90	kelvin_20160617_FN_MN17519_sequencing_run_sample_id_74930_ch427_read1669_strand.fast5
m90	kelvin_20160617_FN_MN17519_sequencing_run_sample_id_74930_ch427_read1697_strand.fast5
m90	kelvin_20160617_FN_MN17519_sequencing_run_sample_id_74930_ch427_read1725_strand.fast5
m90	kelvin_20160617_FN_MN17519_sequencing_run_sample_id_74930_ch427_read1880_strand.fast5
m90	kelvin_20160617_FN_MN17519_sequencing_run_sample_id_74930_ch427_read1915_strand.fast5
m90	kelvin_20160617_FN_MN17519_sequencing_run_sample_id_74930_ch427_read2147_strand.fast5
m90	kelvin_20160617_FN_MN17519_sequencing_run_sample_id_74930_ch427_read2163_strand.fast5
m90	kelvin_20160617_FN_MN17519_sequencing_run_sample_id_74930_ch427_read2312_strand.fast5
m90	kelvin_20160617_FN_MN17519_sequencing_run_sample_id_74930_ch427_read2314_strand.fast5
m90	kelvin_20160617_FN_MN17519_sequencing_run_sample_id_74930_ch427_read2363_strand.fast5
m90	kelvin_20160617_FN_MN17519_sequencing_run_sample_id_74930_ch427_read2721_strand.fast5
m90	kelvin_20160617_FN_MN17519_sequencing_run_sample_id_74930_ch427_read314_strand.fast5
m90	kelvin_20160617_FN_MN17519_sequencing_run_sample_id_74930_ch427_read910_strand.fast5
m90	kelvin_20160617_FN_MN17519_sequencing_run_sample_id_74930_ch428_read1044_strand.fast5
m90	kelvin_20160617_FN_MN17519_sequencing_run_sample_id_74930_ch428_read1070_strand.fast5
m90	kelvin_20160617_FN_MN17519_sequencing_run_sample_id_74930_ch428_read1099_strand.fast5
m90	kelvin_20160617_FN_MN17519_sequencing_run_sample_id_74930_ch428_read1301_strand.fast5
m90	kelvin_20160617_FN_MN17519_sequencing_run_sample_id_74930_ch428_read1651_strand.fast5
m90	kelvin_20160617_FN_MN17519_sequencing_run_sample_id_74930_ch428_read201_strand.fast5
m90	kelvin_20160617_FN_MN17519_sequencing_run_sample_id_74930_ch428_read636_strand.fast5
m90	kelvin_20160617_FN_MN17519_sequencing_run_sample_id_74930_ch428_read745_strand.fast5
m90	kelvin_20160617_FN_MN17519_sequencing_run_sample_id_74930_ch428_read903_strand.fast5
m90	kelvin_20160617_FN_MN17519_sequencing_run_sample_id_74930_ch429_read278_strand.fast5
m90	kelvin_20160617_FN_MN17519_sequencing_run_sample_id_74930_ch429_read4840_strand.fast5
m90	kelvin_20160617_FN_MN17519_sequencing_run_sample_id_74930_ch429_read578_strand.fast5
m90	kelvin_20160617_FN_MN17519_sequencing_run_sample_id_74930_ch429_read7256_strand.fast5
m90	kelvin_20160617_FN_MN17519_sequencing_run_sample_id_74930_ch429_read7358_strand.fast5
m90	kelvin_20160617_FN_MN17519_sequencing_run_sample_id_74930_ch429_read8150_strand.fast5
m90	kelvin_20160617_FN_MN17519_sequencing_run_sample_id_74930_ch429_read8186_strand.fast5
m90	kelvin_20160617_FN_MN17519_sequencing_run_sample_id_74930_ch429_read825_strand.fast5
m90	kelvin_20160617_FN_MN17519_sequencing_run_sample_id_74930_ch42_read7515_strand.fast5
m90	kelvin_20160617_FN_MN17519_sequencing_run_sample_id_74930_ch42_read7600_strand.fast5
m90	kelvin_20160617_FN_MN17519_sequencing_run_sample_id_74930_ch430_read169_strand.fast5
m90	kelvin_20160617_FN_MN17519_sequencing_run_sample_id_74930_ch430_read334_strand.fast5
m90	kelvin_20160617_FN_MN17519_sequencing_run_sample_id_74930_ch430_read511_strand.fast5
m90	kelvin_20160617_FN_MN17519_sequencing_run_sample_id_74930_ch430_read5563_strand.fast5
m90	kelvin_20160617_FN_MN17519_sequencing_run_sample_id_74930_ch430_read5584_strand.fast5
m90	kelvin_20160617_FN_MN17519_sequencing_run_sample_id_74930_ch430_read648_strand.fast5
m90	kelvin_20160617_FN_MN17519_sequencing_run_sample_id_74930_ch431_read1224_strand.fast5
m90	kelvin_20160617_FN_MN17519_sequencing_run_sample_id_74930_ch431_read1454_strand.fast5
m90	kelvin_20160617_FN_MN17519_sequencing_run_sample_id_74930_ch431_read237_strand.fast5
m90	kelvin_20160617_FN_MN17519_sequencing_run_sample_id_74930_ch431_read4579_strand.fast5
m90	kelvin_20160617_FN_MN17519_sequencing_run_sample_id_74930_ch431_read5215_strand.fast5
m90	kelvin_20160617_FN_MN17519_sequencing_run_sample_id_74930_ch431_read5583_strand.fast5
m90	kelvin_20160617_FN_MN17519_sequencing_run_sample_id_74930_ch431_read800_strand.fast5
m90	kelvin_20160617_FN_MN17519_sequencing_run_sample_id_74930_ch432_read1063_strand.fast5
m90	kelvin_20160617_FN_MN17519_sequencing_run_sample_id_74930_ch432_read1269_strand.fast5
m90	kelvin_20160617_FN_MN17519_sequencing_run_sample_id_74930_ch432_read1320_strand.fast5
m90	kelvin_20160617_FN_MN17519_sequencing_run_sample_id_74930_ch432_read1368_strand.fast5
m90	kelvin_20160617_FN_MN17519_sequencing_run_sample_id_74930_ch432_read1404_strand.fast5
m90	kelvin_20160617_FN_MN17519_sequencing_run_sample_id_74930_ch432_read1420_strand.fast5
m90	kelvin_20160617_FN_MN17519_sequencing_run_sample_id_74930_ch432_read2466_strand.fast5
m90	kelvin_20160617_FN_MN17519_sequencing_run_sample_id_74930_ch433_read24948_strand.fast5
m90	kelvin_20160617_FN_MN17519_sequencing_run_sample_id_74930_ch433_read25397_strand.fast5
m90	kelvin_20160617_FN_MN17519_sequencing_run_sample_id_74930_ch433_read26575_strand.fast5
m90	kelvin_20160617_FN_MN17519_sequencing_run_sample_id_74930_ch433_read26717_strand.fast5
m90	kelvin_20160617_FN_MN17519_sequencing_run_sample_id_74930_ch433_read28504_strand.fast5
m90	kelvin_20160617_FN_MN17519_sequencing_run_sample_id_74930_ch433_read30376_strand.fast5
m90	kelvin_20160617_FN_MN17519_sequencing_run_sample_id_74930_ch433_read30403_strand.fast5
m90	kelvin_20160617_FN_MN17519_sequencing_run_sample_id_74930_ch433_read31839_strand1.fast5
m90	kelvin_20160617_FN_MN17519_sequencing_run_sample_id_74930_ch433_read8668_strand.fast5
m90	kelvin_20160617_FN_MN17519_sequencing_run_sample_id_74930_ch434_read5785_strand.fast5
m90	kelvin_20160617_FN_MN17519_sequencing_run_sample_id_74930_ch434_read5980_strand.fast5
m90	kelvin_20160617_FN_MN17519_sequencing_run_sample_id_74930_ch434_read6182_strand.fast5
m90	kelvin_20160617_FN_MN17519_sequencing_run_sample_id_74930_ch434_read6221_strand.fast5
m90	kelvin_20160617_FN_MN17519_sequencing_run_sample_id_74930_ch434_read6559_strand.fast5
m90	kelvin_20160617_FN_MN17519_sequencing_run_sample_id_74930_ch434_read6624_strand.fast5
m90	kelvin_20160617_FN_MN17519_sequencing_run_sample_id_74930_ch434_read696_strand.fast5
m90	kelvin_20160617_FN_MN17519_sequencing_run_sample_id_74930_ch434_read718_strand.fast5
m90	kelvin_20160617_FN_MN17519_sequencing_run_sample_id_74930_ch434_read810_strand.fast5
m90	kelvin_20160617_FN_MN17519_sequencing_run_sample_id_74930_ch435_read1146_strand.fast5
m90	kelvin_20160617_FN_MN17519_sequencing_run_sample_id_74930_ch435_read1205_strand.fast5
m90	kelvin_20160617_FN_MN17519_sequencing_run_sample_id_74930_ch435_read179_strand.fast5
m90	kelvin_20160617_FN_MN17519_sequencing_run_sample_id_74930_ch435_read200_strand.fast5
m90	kelvin_20160617_FN_MN17519_sequencing_run_sample_id_74930_ch435_read265_strand.fast5
m90	kelvin_20160617_FN_MN17519_sequencing_run_sample_id_74930_ch435_read286_strand.fast5
m90	kelvin_20160617_FN_MN17519_sequencing_run_sample_id_74930_ch435_read4551_strand.fast5
m90	kelvin_20160617_FN_MN17519_sequencing_run_sample_id_74930_ch435_read5302_strand.fast5
m90	kelvin_20160617_FN_MN17519_sequencing_run_sample_id_74930_ch435_read5402_strand1.fast5
m90	kelvin_20160617_FN_MN17519_sequencing_run_sample_id_74930_ch435_read562_strand.fast5
m90	kelvin_20160617_FN_MN17519_sequencing_run_sample_id_74930_ch435_read6244_strand.fast5
m90	kelvin_20160617_FN_MN17519_sequencing_run_sample_id_74930_ch435_read8381_strand.fast5
m90	kelvin_20160617_FN_MN17519_sequencing_run_sample_id_74930_ch436_read100_strand.fast5
m90	kelvin_20160617_FN_MN17519_sequencing_run_sample_id_74930_ch436_read2648_strand.fast5
m90	kelvin_20160617_FN_MN17519_sequencing_run_sample_id_74930_ch436_read2992_strand.fast5
m90	kelvin_20160617_FN_MN17519_sequencing_run_sample_id_74930_ch436_read3463_strand.fast5
m90	kelvin_20160617_FN_MN17519_sequencing_run_sample_id_74930_ch436_read357_strand.fast5
m90	kelvin_20160617_FN_MN17519_sequencing_run_sample_id_74930_ch436_read4054_strand.fast5
m90	kelvin_20160617_FN_MN17519_sequencing_run_sample_id_74930_ch436_read4059_strand.fast5
m90	kelvin_20160617_FN_MN17519_sequencing_run_sample_id_74930_ch436_read4068_strand.fast5
m90	kelvin_20160617_FN_MN17519_sequencing_run_sample_id_74930_ch436_read4241_strand.fast5
m90	kelvin_20160617_FN_MN17519_sequencing_run_sample_id_74930_ch436_read4264_strand.fast5
m90	kelvin_20160617_FN_MN17519_sequencing_run_sample_id_74930_ch436_read4604_strand.fast5
m90	kelvin_20160617_FN_MN17519_sequencing_run_sample_id_74930_ch436_read666_strand.fast5
m90	kelvin_20160617_FN_MN17519_sequencing_run_sample_id_74930_ch436_read901_strand.fast5
m90	kelvin_20160617_FN_MN17519_sequencing_run_sample_id_74930_ch437_read251276_strand.fast5
m90	kelvin_20160617_FN_MN17519_sequencing_run_sample_id_74930_ch437_read265793_strand.fast5
m90	kelvin_20160617_FN_MN17519_sequencing_run_sample_id_74930_ch437_read265901_strand.fast5
m90	kelvin_20160617_FN_MN17519_sequencing_run_sample_id_74930_ch437_read266688_strand.fast5
m90	kelvin_20160617_FN_MN17519_sequencing_run_sample_id_74930_ch438_read662_strand.fast5
m90	kelvin_20160617_FN_MN17519_sequencing_run_sample_id_74930_ch439_read1480_strand.fast5
m90	kelvin_20160617_FN_MN17519_sequencing_run_sample_id_74930_ch439_read5503_strand.fast5
m90	kelvin_20160617_FN_MN17519_sequencing_run_sample_id_74930_ch439_read994_strand.fast5
m90	kelvin_20160617_FN_MN17519_sequencing_run_sample_id_74930_ch43_read1277_strand.fast5
m90	kelvin_20160617_FN_MN17519_sequencing_run_sample_id_74930_ch43_read1817_strand.fast5
m90	kelvin_20160617_FN_MN17519_sequencing_run_sample_id_74930_ch43_read2303_strand.fast5
m90	kelvin_20160617_FN_MN17519_sequencing_run_sample_id_74930_ch43_read2304_strand.fast5
m90	kelvin_20160617_FN_MN17519_sequencing_run_sample_id_74930_ch43_read2462_strand.fast5
m90	kelvin_20160617_FN_MN17519_sequencing_run_sample_id_74930_ch43_read2538_strand.fast5
m90	kelvin_20160617_FN_MN17519_sequencing_run_sample_id_74930_ch43_read299_strand.fast5
m90	kelvin_20160617_FN_MN17519_sequencing_run_sample_id_74930_ch43_read330_strand.fast5
m90	kelvin_20160617_FN_MN17519_sequencing_run_sample_id_74930_ch43_read92_strand.fast5
m90	kelvin_20160617_FN_MN17519_sequencing_run_sample_id_74930_ch43_read966_strand.fast5
m90	kelvin_20160617_FN_MN17519_sequencing_run_sample_id_74930_ch440_read248_strand.fast5
m90	kelvin_20160617_FN_MN17519_sequencing_run_sample_id_74930_ch440_read2535_strand.fast5
m90	kelvin_20160617_FN_MN17519_sequencing_run_sample_id_74930_ch440_read2794_strand.fast5
m90	kelvin_20160617_FN_MN17519_sequencing_run_sample_id_74930_ch440_read4359_strand.fast5
m90	kelvin_20160617_FN_MN17519_sequencing_run_sample_id_74930_ch440_read754_strand.fast5
m90	kelvin_20160617_FN_MN17519_sequencing_run_sample_id_74930_ch440_read968_strand.fast5
m90	kelvin_20160617_FN_MN17519_sequencing_run_sample_id_74930_ch440_read979_strand.fast5
m90	kelvin_20160617_FN_MN17519_sequencing_run_sample_id_74930_ch441_read1142_strand.fast5
m90	kelvin_20160617_FN_MN17519_sequencing_run_sample_id_74930_ch441_read1277_strand.fast5
m90	kelvin_20160617_FN_MN17519_sequencing_run_sample_id_74930_ch441_read1458_strand.fast5
m90	kelvin_20160617_FN_MN17519_sequencing_run_sample_id_74930_ch441_read1520_strand.fast5
m90	kelvin_20160617_FN_MN17519_sequencing_run_sample_id_74930_ch441_read153_strand.fast5
m90	kelvin_20160617_FN_MN17519_sequencing_run_sample_id_74930_ch441_read2080_strand.fast5
m90	kelvin_20160617_FN_MN17519_sequencing_run_sample_id_74930_ch441_read2933_strand.fast5
m90	kelvin_20160617_FN_MN17519_sequencing_run_sample_id_74930_ch441_read3726_strand.fast5
m90	kelvin_20160617_FN_MN17519_sequencing_run_sample_id_74930_ch441_read425_strand.fast5
m90	kelvin_20160617_FN_MN17519_sequencing_run_sample_id_74930_ch441_read554_strand.fast5
m90	kelvin_20160617_FN_MN17519_sequencing_run_sample_id_74930_ch443_read111_strand.fast5
m90	kelvin_20160617_FN_MN17519_sequencing_run_sample_id_74930_ch443_read142_strand.fast5
m90	kelvin_20160617_FN_MN17519_sequencing_run_sample_id_74930_ch443_read162_strand.fast5
m90	kelvin_20160617_FN_MN17519_sequencing_run_sample_id_74930_ch443_read44_strand.fast5
m90	kelvin_20160617_FN_MN17519_sequencing_run_sample_id_74930_ch443_read4891_strand.fast5
m90	kelvin_20160617_FN_MN17519_sequencing_run_sample_id_74930_ch443_read4978_strand.fast5
m90	kelvin_20160617_FN_MN17519_sequencing_run_sample_id_74930_ch443_read5463_strand1.fast5
m90	kelvin_20160617_FN_MN17519_sequencing_run_sample_id_74930_ch443_read6680_strand.fast5
m90	kelvin_20160617_FN_MN17519_sequencing_run_sample_id_74930_ch444_read2270_strand.fast5
m90	kelvin_20160617_FN_MN17519_sequencing_run_sample_id_74930_ch444_read2473_strand.fast5
m90	kelvin_20160617_FN_MN17519_sequencing_run_sample_id_74930_ch444_read2748_strand.fast5
m90	kelvin_20160617_FN_MN17519_sequencing_run_sample_id_74930_ch444_read2844_strand.fast5
m90	kelvin_20160617_FN_MN17519_sequencing_run_sample_id_74930_ch444_read2979_strand.fast5
m90	kelvin_20160617_FN_MN17519_sequencing_run_sample_id_74930_ch444_read3017_strand.fast5
m90	kelvin_20160617_FN_MN17519_sequencing_run_sample_id_74930_ch444_read3086_strand.fast5
m90	kelvin_20160617_FN_MN17519_sequencing_run_sample_id_74930_ch444_read3113_strand.fast5
m90	kelvin_20160617_FN_MN17519_sequencing_run_sample_id_74930_ch444_read474_strand.fast5
m90	kelvin_20160617_FN_MN17519_sequencing_run_sample_id_74930_ch444_read5738_strand.fast5
m90	kelvin_20160617_FN_MN17519_sequencing_run_sample_id_74930_ch444_read5751_strand.fast5
m90	kelvin_20160617_FN_MN17519_sequencing_run_sample_id_74930_ch444_read5985_strand.fast5
m90	kelvin_20160617_FN_MN17519_sequencing_run_sample_id_74930_ch444_read6162_strand.fast5
m90	kelvin_20160617_FN_MN17519_sequencing_run_sample_id_74930_ch444_read6609_strand.fast5
m90	kelvin_20160617_FN_MN17519_sequencing_run_sample_id_74930_ch445_read1333_strand.fast5
m90	kelvin_20160617_FN_MN17519_sequencing_run_sample_id_74930_ch445_read1383_strand.fast5
m90	kelvin_20160617_FN_MN17519_sequencing_run_sample_id_74930_ch445_read1597_strand.fast5
m90	kelvin_20160617_FN_MN17519_sequencing_run_sample_id_74930_ch445_read1881_strand.fast5
m90	kelvin_20160617_FN_MN17519_sequencing_run_sample_id_74930_ch445_read2279_strand.fast5
m90	kelvin_20160617_FN_MN17519_sequencing_run_sample_id_74930_ch445_read2491_strand.fast5
m90	kelvin_20160617_FN_MN17519_sequencing_run_sample_id_74930_ch445_read4508_strand.fast5
m90	kelvin_20160617_FN_MN17519_sequencing_run_sample_id_74930_ch446_read2530_strand.fast5
m90	kelvin_20160617_FN_MN17519_sequencing_run_sample_id_74930_ch446_read259_strand.fast5
m90	kelvin_20160617_FN_MN17519_sequencing_run_sample_id_74930_ch446_read2694_strand.fast5
m90	kelvin_20160617_FN_MN17519_sequencing_run_sample_id_74930_ch446_read2859_strand.fast5
m90	kelvin_20160617_FN_MN17519_sequencing_run_sample_id_74930_ch446_read2953_strand1.fast5
m90	kelvin_20160617_FN_MN17519_sequencing_run_sample_id_74930_ch446_read2985_strand.fast5
m90	kelvin_20160617_FN_MN17519_sequencing_run_sample_id_74930_ch446_read3029_strand.fast5
m90	kelvin_20160617_FN_MN17519_sequencing_run_sample_id_74930_ch446_read3043_strand.fast5
m90	kelvin_20160617_FN_MN17519_sequencing_run_sample_id_74930_ch446_read3076_strand.fast5
m90	kelvin_20160617_FN_MN17519_sequencing_run_sample_id_74930_ch446_read3311_strand.fast5
m90	kelvin_20160617_FN_MN17519_sequencing_run_sample_id_74930_ch446_read385_strand.fast5
m90	kelvin_20160617_FN_MN17519_sequencing_run_sample_id_74930_ch446_read416_strand.fast5
m90	kelvin_20160617_FN_MN17519_sequencing_run_sample_id_74930_ch446_read697_strand.fast5
m90	kelvin_20160617_FN_MN17519_sequencing_run_sample_id_74930_ch447_read4099_strand.fast5
m90	kelvin_20160617_FN_MN17519_sequencing_run_sample_id_74930_ch447_read4240_strand.fast5
m90	kelvin_20160617_FN_MN17519_sequencing_run_sample_id_74930_ch447_read4306_strand.fast5
m90	kelvin_20160617_FN_MN17519_sequencing_run_sample_id_74930_ch447_read484_strand.fast5
m90	kelvin_20160617_FN_MN17519_sequencing_run_sample_id_74930_ch447_read4939_strand.fast5
m90	kelvin_20160617_FN_MN17519_sequencing_run_sample_id_74930_ch447_read4983_strand.fast5
m90	kelvin_20160617_FN_MN17519_sequencing_run_sample_id_74930_ch447_read5162_strand.fast5
m90	kelvin_20160617_FN_MN17519_sequencing_run_sample_id_74930_ch448_read1705_strand.fast5
m90	kelvin_20160617_FN_MN17519_sequencing_run_sample_id_74930_ch448_read172_strand.fast5
m90	kelvin_20160617_FN_MN17519_sequencing_run_sample_id_74930_ch449_read1501_strand.fast5
m90	kelvin_20160617_FN_MN17519_sequencing_run_sample_id_74930_ch449_read189_strand1.fast5
m90	kelvin_20160617_FN_MN17519_sequencing_run_sample_id_74930_ch449_read602_strand.fast5
m90	kelvin_20160617_FN_MN17519_sequencing_run_sample_id_74930_ch449_read630_strand.fast5
m90	kelvin_20160617_FN_MN17519_sequencing_run_sample_id_74930_ch449_read654_strand.fast5
m90	kelvin_20160617_FN_MN17519_sequencing_run_sample_id_74930_ch449_read769_strand.fast5
m90	kelvin_20160617_FN_MN17519_sequencing_run_sample_id_74930_ch44_read2227_strand.fast5
m90	kelvin_20160617_FN_MN17519_sequencing_run_sample_id_74930_ch44_read3499_strand.fast5
m90	kelvin_20160617_FN_MN17519_sequencing_run_sample_id_74930_ch44_read3733_strand.fast5
m90	kelvin_20160617_FN_MN17519_sequencing_run_sample_id_74930_ch44_read4210_strand.fast5
m90	kelvin_20160617_FN_MN17519_sequencing_run_sample_id_74930_ch44_read4465_strand.fast5
m90	kelvin_20160617_FN_MN17519_sequencing_run_sample_id_74930_ch44_read4991_strand.fast5
m90	kelvin_20160617_FN_MN17519_sequencing_run_sample_id_74930_ch44_read5117_strand.fast5
m90	kelvin_20160617_FN_MN17519_sequencing_run_sample_id_74930_ch44_read5224_strand.fast5
m90	kelvin_20160617_FN_MN17519_sequencing_run_sample_id_74930_ch44_read5545_strand.fast5
m90	kelvin_20160617_FN_MN17519_sequencing_run_sample_id_74930_ch44_read6041_strand.fast5
m90	kelvin_20160617_FN_MN17519_sequencing_run_sample_id_74930_ch44_read6945_strand.fast5
m90	kelvin_20160617_FN_MN17519_sequencing_run_sample_id_74930_ch44_read7196_strand.fast5
m90	kelvin_20160617_FN_MN17519_sequencing_run_sample_id_74930_ch450_read1018_strand.fast5
m90	kelvin_20160617_FN_MN17519_sequencing_run_sample_id_74930_ch450_read1274_strand.fast5
m90	kelvin_20160617_FN_MN17519_sequencing_run_sample_id_74930_ch450_read1514_strand.fast5
m90	kelvin_20160617_FN_MN17519_sequencing_run_sample_id_74930_ch450_read1532_strand.fast5
m90	kelvin_20160617_FN_MN17519_sequencing_run_sample_id_74930_ch450_read1782_strand.fast5
m90	kelvin_20160617_FN_MN17519_sequencing_run_sample_id_74930_ch450_read1975_strand.fast5
m90	kelvin_20160617_FN_MN17519_sequencing_run_sample_id_74930_ch450_read69_strand.fast5
m90	kelvin_20160617_FN_MN17519_sequencing_run_sample_id_74930_ch451_read3463_strand.fast5
m90	kelvin_20160617_FN_MN17519_sequencing_run_sample_id_74930_ch451_read3492_strand.fast5
m90	kelvin_20160617_FN_MN17519_sequencing_run_sample_id_74930_ch451_read3513_strand.fast5
m90	kelvin_20160617_FN_MN17519_sequencing_run_sample_id_74930_ch451_read353_strand.fast5
m90	kelvin_20160617_FN_MN17519_sequencing_run_sample_id_74930_ch451_read360_strand.fast5
m90	kelvin_20160617_FN_MN17519_sequencing_run_sample_id_74930_ch451_read3870_strand.fast5
m90	kelvin_20160617_FN_MN17519_sequencing_run_sample_id_74930_ch451_read3991_strand.fast5
m90	kelvin_20160617_FN_MN17519_sequencing_run_sample_id_74930_ch451_read419_strand.fast5
m90	kelvin_20160617_FN_MN17519_sequencing_run_sample_id_74930_ch451_read4402_strand.fast5
m90	kelvin_20160617_FN_MN17519_sequencing_run_sample_id_74930_ch451_read4443_strand.fast5
m90	kelvin_20160617_FN_MN17519_sequencing_run_sample_id_74930_ch451_read4498_strand.fast5
m90	kelvin_20160617_FN_MN17519_sequencing_run_sample_id_74930_ch451_read4626_strand.fast5
m90	kelvin_20160617_FN_MN17519_sequencing_run_sample_id_74930_ch451_read4832_strand.fast5
m90	kelvin_20160617_FN_MN17519_sequencing_run_sample_id_74930_ch451_read5040_strand.fast5
m90	kelvin_20160617_FN_MN17519_sequencing_run_sample_id_74930_ch451_read612_strand.fast5
m90	kelvin_20160617_FN_MN17519_sequencing_run_sample_id_74930_ch451_read651_strand.fast5
m90	kelvin_20160617_FN_MN17519_sequencing_run_sample_id_74930_ch452_read117596_strand.fast5
m90	kelvin_20160617_FN_MN17519_sequencing_run_sample_id_74930_ch452_read49313_strand.fast5
m90	kelvin_20160617_FN_MN17519_sequencing_run_sample_id_74930_ch452_read59056_strand.fast5
m90	kelvin_20160617_FN_MN17519_sequencing_run_sample_id_74930_ch452_read63730_strand.fast5
m90	kelvin_20160617_FN_MN17519_sequencing_run_sample_id_74930_ch452_read76195_strand.fast5
m90	kelvin_20160617_FN_MN17519_sequencing_run_sample_id_74930_ch453_read2119_strand.fast5
m90	kelvin_20160617_FN_MN17519_sequencing_run_sample_id_74930_ch454_read3419_strand.fast5
m90	kelvin_20160617_FN_MN17519_sequencing_run_sample_id_74930_ch454_read4082_strand.fast5
m90	kelvin_20160617_FN_MN17519_sequencing_run_sample_id_74930_ch454_read6657_strand.fast5
m90	kelvin_20160617_FN_MN17519_sequencing_run_sample_id_74930_ch454_read720_strand.fast5
m90	kelvin_20160617_FN_MN17519_sequencing_run_sample_id_74930_ch454_read852_strand.fast5
m90	kelvin_20160617_FN_MN17519_sequencing_run_sample_id_74930_ch454_read98_strand.fast5
m90	kelvin_20160617_FN_MN17519_sequencing_run_sample_id_74930_ch455_read339_strand.fast5
m90	kelvin_20160617_FN_MN17519_sequencing_run_sample_id_74930_ch455_read464_strand.fast5
m90	kelvin_20160617_FN_MN17519_sequencing_run_sample_id_74930_ch455_read9099_strand.fast5
m90	kelvin_20160617_FN_MN17519_sequencing_run_sample_id_74930_ch455_read9600_strand.fast5
m90	kelvin_20160617_FN_MN17519_sequencing_run_sample_id_74930_ch456_read1491_strand.fast5
m90	kelvin_20160617_FN_MN17519_sequencing_run_sample_id_74930_ch456_read1707_strand.fast5
m90	kelvin_20160617_FN_MN17519_sequencing_run_sample_id_74930_ch456_read603_strand.fast5
m90	kelvin_20160617_FN_MN17519_sequencing_run_sample_id_74930_ch456_read698_strand.fast5
m90	kelvin_20160617_FN_MN17519_sequencing_run_sample_id_74930_ch457_read172_strand.fast5
m90	kelvin_20160617_FN_MN17519_sequencing_run_sample_id_74930_ch458_read10645_strand.fast5
m90	kelvin_20160617_FN_MN17519_sequencing_run_sample_id_74930_ch458_read1248_strand.fast5
m90	kelvin_20160617_FN_MN17519_sequencing_run_sample_id_74930_ch458_read1265_strand.fast5
m90	kelvin_20160617_FN_MN17519_sequencing_run_sample_id_74930_ch458_read1281_strand.fast5
m90	kelvin_20160617_FN_MN17519_sequencing_run_sample_id_74930_ch458_read158_strand.fast5
m90	kelvin_20160617_FN_MN17519_sequencing_run_sample_id_74930_ch458_read739_strand.fast5
m90	kelvin_20160617_FN_MN17519_sequencing_run_sample_id_74930_ch458_read8555_strand.fast5
m90	kelvin_20160617_FN_MN17519_sequencing_run_sample_id_74930_ch458_read878_strand.fast5
m90	kelvin_20160617_FN_MN17519_sequencing_run_sample_id_74930_ch458_read9553_strand.fast5
m90	kelvin_20160617_FN_MN17519_sequencing_run_sample_id_74930_ch458_read9655_strand.fast5
m90	kelvin_20160617_FN_MN17519_sequencing_run_sample_id_74930_ch458_read9824_strand.fast5
m90	kelvin_20160617_FN_MN17519_sequencing_run_sample_id_74930_ch459_read17901_strand.fast5
m90	kelvin_20160617_FN_MN17519_sequencing_run_sample_id_74930_ch459_read17940_strand.fast5
m90	kelvin_20160617_FN_MN17519_sequencing_run_sample_id_74930_ch459_read18238_strand.fast5
m90	kelvin_20160617_FN_MN17519_sequencing_run_sample_id_74930_ch459_read304_strand.fast5
m90	kelvin_20160617_FN_MN17519_sequencing_run_sample_id_74930_ch459_read312_strand.fast5
m90	kelvin_20160617_FN_MN17519_sequencing_run_sample_id_74930_ch459_read361_strand.fast5
m90	kelvin_20160617_FN_MN17519_sequencing_run_sample_id_74930_ch459_read93_strand.fast5
m90	kelvin_20160617_FN_MN17519_sequencing_run_sample_id_74930_ch45_read218_strand.fast5
m90	kelvin_20160617_FN_MN17519_sequencing_run_sample_id_74930_ch45_read270_strand.fast5
m90	kelvin_20160617_FN_MN17519_sequencing_run_sample_id_74930_ch460_read1316_strand.fast5
m90	kelvin_20160617_FN_MN17519_sequencing_run_sample_id_74930_ch460_read1745_strand.fast5
m90	kelvin_20160617_FN_MN17519_sequencing_run_sample_id_74930_ch460_read1752_strand1.fast5
m90	kelvin_20160617_FN_MN17519_sequencing_run_sample_id_74930_ch460_read2340_strand.fast5
m90	kelvin_20160617_FN_MN17519_sequencing_run_sample_id_74930_ch460_read2623_strand.fast5
m90	kelvin_20160617_FN_MN17519_sequencing_run_sample_id_74930_ch460_read517_strand.fast5
m90	kelvin_20160617_FN_MN17519_sequencing_run_sample_id_74930_ch460_read538_strand.fast5
m90	kelvin_20160617_FN_MN17519_sequencing_run_sample_id_74930_ch461_read306_strand.fast5
m90	kelvin_20160617_FN_MN17519_sequencing_run_sample_id_74930_ch461_read405_strand.fast5
m90	kelvin_20160617_FN_MN17519_sequencing_run_sample_id_74930_ch461_read412_strand.fast5
m90	kelvin_20160617_FN_MN17519_sequencing_run_sample_id_74930_ch461_read646_strand.fast5
m90	kelvin_20160617_FN_MN17519_sequencing_run_sample_id_74930_ch461_read838_strand.fast5
m90	kelvin_20160617_FN_MN17519_sequencing_run_sample_id_74930_ch461_read887_strand.fast5
m90	kelvin_20160617_FN_MN17519_sequencing_run_sample_id_74930_ch463_read1365_strand.fast5
m90	kelvin_20160617_FN_MN17519_sequencing_run_sample_id_74930_ch463_read177_strand.fast5
m90	kelvin_20160617_FN_MN17519_sequencing_run_sample_id_74930_ch463_read210_strand.fast5
m90	kelvin_20160617_FN_MN17519_sequencing_run_sample_id_74930_ch463_read557_strand.fast5
m90	kelvin_20160617_FN_MN17519_sequencing_run_sample_id_74930_ch463_read966_strand.fast5
m90	kelvin_20160617_FN_MN17519_sequencing_run_sample_id_74930_ch465_read178_strand.fast5
m90	kelvin_20160617_FN_MN17519_sequencing_run_sample_id_74930_ch465_read528_strand.fast5
m90	kelvin_20160617_FN_MN17519_sequencing_run_sample_id_74930_ch465_read638_strand.fast5
m90	kelvin_20160617_FN_MN17519_sequencing_run_sample_id_74930_ch465_read655_strand.fast5
m90	kelvin_20160617_FN_MN17519_sequencing_run_sample_id_74930_ch465_read847_strand.fast5
m90	kelvin_20160617_FN_MN17519_sequencing_run_sample_id_74930_ch465_read920_strand.fast5
m90	kelvin_20160617_FN_MN17519_sequencing_run_sample_id_74930_ch465_read969_strand.fast5
m90	kelvin_20160617_FN_MN17519_sequencing_run_sample_id_74930_ch466_read12149_strand1.fast5
m90	kelvin_20160617_FN_MN17519_sequencing_run_sample_id_74930_ch466_read12811_strand.fast5
m90	kelvin_20160617_FN_MN17519_sequencing_run_sample_id_74930_ch466_read12919_strand1.fast5
m90	kelvin_20160617_FN_MN17519_sequencing_run_sample_id_74930_ch466_read199_strand.fast5
m90	kelvin_20160617_FN_MN17519_sequencing_run_sample_id_74930_ch466_read414_strand.fast5
m90	kelvin_20160617_FN_MN17519_sequencing_run_sample_id_74930_ch466_read439_strand.fast5
m90	kelvin_20160617_FN_MN17519_sequencing_run_sample_id_74930_ch466_read4672_strand.fast5
m90	kelvin_20160617_FN_MN17519_sequencing_run_sample_id_74930_ch466_read4737_strand.fast5
m90	kelvin_20160617_FN_MN17519_sequencing_run_sample_id_74930_ch466_read673_strand.fast5
m90	kelvin_20160617_FN_MN17519_sequencing_run_sample_id_74930_ch467_read103722_strand.fast5
m90	kelvin_20160617_FN_MN17519_sequencing_run_sample_id_74930_ch467_read105210_strand.fast5
m90	kelvin_20160617_FN_MN17519_sequencing_run_sample_id_74930_ch467_read117626_strand.fast5
m90	kelvin_20160617_FN_MN17519_sequencing_run_sample_id_74930_ch467_read136177_strand.fast5
m90	kelvin_20160617_FN_MN17519_sequencing_run_sample_id_74930_ch467_read52938_strand.fast5
m90	kelvin_20160617_FN_MN17519_sequencing_run_sample_id_74930_ch467_read74017_strand.fast5
m90	kelvin_20160617_FN_MN17519_sequencing_run_sample_id_74930_ch467_read81625_strand.fast5
m90	kelvin_20160617_FN_MN17519_sequencing_run_sample_id_74930_ch467_read95308_strand.fast5
m90	kelvin_20160617_FN_MN17519_sequencing_run_sample_id_74930_ch468_read107_strand.fast5
m90	kelvin_20160617_FN_MN17519_sequencing_run_sample_id_74930_ch468_read297_strand.fast5
m90	kelvin_20160617_FN_MN17519_sequencing_run_sample_id_74930_ch468_read6553_strand.fast5
m90	kelvin_20160617_FN_MN17519_sequencing_run_sample_id_74930_ch468_read6701_strand.fast5
m90	kelvin_20160617_FN_MN17519_sequencing_run_sample_id_74930_ch468_read6975_strand.fast5
m90	kelvin_20160617_FN_MN17519_sequencing_run_sample_id_74930_ch468_read7001_strand.fast5
m90	kelvin_20160617_FN_MN17519_sequencing_run_sample_id_74930_ch469_read1240_strand.fast5
m90	kelvin_20160617_FN_MN17519_sequencing_run_sample_id_74930_ch469_read1422_strand.fast5
m90	kelvin_20160617_FN_MN17519_sequencing_run_sample_id_74930_ch469_read1424_strand.fast5
m90	kelvin_20160617_FN_MN17519_sequencing_run_sample_id_74930_ch469_read306_strand.fast5
m90	kelvin_20160617_FN_MN17519_sequencing_run_sample_id_74930_ch469_read315_strand.fast5
m90	kelvin_20160617_FN_MN17519_sequencing_run_sample_id_74930_ch469_read522_strand.fast5
m90	kelvin_20160617_FN_MN17519_sequencing_run_sample_id_74930_ch469_read589_strand.fast5
m90	kelvin_20160617_FN_MN17519_sequencing_run_sample_id_74930_ch469_read794_strand.fast5
m90	kelvin_20160617_FN_MN17519_sequencing_run_sample_id_74930_ch469_read801_strand.fast5
m90	kelvin_20160617_FN_MN17519_sequencing_run_sample_id_74930_ch46_read1178_strand.fast5
m90	kelvin_20160617_FN_MN17519_sequencing_run_sample_id_74930_ch46_read1239_strand.fast5
m90	kelvin_20160617_FN_MN17519_sequencing_run_sample_id_74930_ch46_read1351_strand.fast5
m90	kelvin_20160617_FN_MN17519_sequencing_run_sample_id_74930_ch46_read6687_strand.fast5
m90	kelvin_20160617_FN_MN17519_sequencing_run_sample_id_74930_ch46_read6748_strand.fast5
m90	kelvin_20160617_FN_MN17519_sequencing_run_sample_id_74930_ch471_read208_strand.fast5
m90	kelvin_20160617_FN_MN17519_sequencing_run_sample_id_74930_ch471_read557_strand.fast5
m90	kelvin_20160617_FN_MN17519_sequencing_run_sample_id_74930_ch471_read575_strand.fast5
m90	kelvin_20160617_FN_MN17519_sequencing_run_sample_id_74930_ch471_read703_strand.fast5
m90	kelvin_20160617_FN_MN17519_sequencing_run_sample_id_74930_ch472_read1139_strand.fast5
m90	kelvin_20160617_FN_MN17519_sequencing_run_sample_id_74930_ch472_read1183_strand.fast5
m90	kelvin_20160617_FN_MN17519_sequencing_run_sample_id_74930_ch472_read1519_strand.fast5
m90	kelvin_20160617_FN_MN17519_sequencing_run_sample_id_74930_ch472_read1652_strand.fast5
m90	kelvin_20160617_FN_MN17519_sequencing_run_sample_id_74930_ch472_read182_strand.fast5
m90	kelvin_20160617_FN_MN17519_sequencing_run_sample_id_74930_ch472_read1880_strand.fast5
m90	kelvin_20160617_FN_MN17519_sequencing_run_sample_id_74930_ch472_read245_strand.fast5
m90	kelvin_20160617_FN_MN17519_sequencing_run_sample_id_74930_ch472_read3715_strand.fast5
m90	kelvin_20160617_FN_MN17519_sequencing_run_sample_id_74930_ch473_read6365_strand.fast5
m90	kelvin_20160617_FN_MN17519_sequencing_run_sample_id_74930_ch473_read6398_strand.fast5
m90	kelvin_20160617_FN_MN17519_sequencing_run_sample_id_74930_ch473_read6646_strand.fast5
m90	kelvin_20160617_FN_MN17519_sequencing_run_sample_id_74930_ch473_read6803_strand.fast5
m90	kelvin_20160617_FN_MN17519_sequencing_run_sample_id_74930_ch473_read7058_strand.fast5
m90	kelvin_20160617_FN_MN17519_sequencing_run_sample_id_74930_ch473_read7700_strand.fast5
m90	kelvin_20160617_FN_MN17519_sequencing_run_sample_id_74930_ch473_read7880_strand.fast5
m90	kelvin_20160617_FN_MN17519_sequencing_run_sample_id_74930_ch473_read8230_strand.fast5
m90	kelvin_20160617_FN_MN17519_sequencing_run_sample_id_74930_ch473_read8804_strand.fast5
m90	kelvin_20160617_FN_MN17519_sequencing_run_sample_id_74930_ch473_read9124_strand.fast5
m90	kelvin_20160617_FN_MN17519_sequencing_run_sample_id_74930_ch474_read1026_strand.fast5
m90	kelvin_20160617_FN_MN17519_sequencing_run_sample_id_74930_ch475_read201_strand.fast5
m90	kelvin_20160617_FN_MN17519_sequencing_run_sample_id_74930_ch475_read313_strand.fast5
m90	kelvin_20160617_FN_MN17519_sequencing_run_sample_id_74930_ch475_read353_strand.fast5
m90	kelvin_20160617_FN_MN17519_sequencing_run_sample_id_74930_ch477_read6232_strand.fast5
m90	kelvin_20160617_FN_MN17519_sequencing_run_sample_id_74930_ch478_read2067_strand.fast5
m90	kelvin_20160617_FN_MN17519_sequencing_run_sample_id_74930_ch478_read2358_strand.fast5
m90	kelvin_20160617_FN_MN17519_sequencing_run_sample_id_74930_ch479_read2931_strand.fast5
m90	kelvin_20160617_FN_MN17519_sequencing_run_sample_id_74930_ch479_read3085_strand.fast5
m90	kelvin_20160617_FN_MN17519_sequencing_run_sample_id_74930_ch479_read3289_strand.fast5
m90	kelvin_20160617_FN_MN17519_sequencing_run_sample_id_74930_ch479_read3710_strand.fast5
m90	kelvin_20160617_FN_MN17519_sequencing_run_sample_id_74930_ch479_read4070_strand.fast5
m90	kelvin_20160617_FN_MN17519_sequencing_run_sample_id_74930_ch47_read2706_strand.fast5
m90	kelvin_20160617_FN_MN17519_sequencing_run_sample_id_74930_ch480_read1497_strand.fast5
m90	kelvin_20160617_FN_MN17519_sequencing_run_sample_id_74930_ch480_read1588_strand.fast5
m90	kelvin_20160617_FN_MN17519_sequencing_run_sample_id_74930_ch480_read1854_strand.fast5
m90	kelvin_20160617_FN_MN17519_sequencing_run_sample_id_74930_ch481_read6665_strand.fast5
m90	kelvin_20160617_FN_MN17519_sequencing_run_sample_id_74930_ch482_read1025_strand.fast5
m90	kelvin_20160617_FN_MN17519_sequencing_run_sample_id_74930_ch482_read4733_strand.fast5
m90	kelvin_20160617_FN_MN17519_sequencing_run_sample_id_74930_ch482_read6631_strand1.fast5
m90	kelvin_20160617_FN_MN17519_sequencing_run_sample_id_74930_ch482_read7247_strand.fast5
m90	kelvin_20160617_FN_MN17519_sequencing_run_sample_id_74930_ch482_read936_strand.fast5
m90	kelvin_20160617_FN_MN17519_sequencing_run_sample_id_74930_ch483_read1035_strand.fast5
m90	kelvin_20160617_FN_MN17519_sequencing_run_sample_id_74930_ch483_read1243_strand.fast5
m90	kelvin_20160617_FN_MN17519_sequencing_run_sample_id_74930_ch483_read1887_strand.fast5
m90	kelvin_20160617_FN_MN17519_sequencing_run_sample_id_74930_ch483_read278_strand.fast5
m90	kelvin_20160617_FN_MN17519_sequencing_run_sample_id_74930_ch483_read37_strand.fast5
m90	kelvin_20160617_FN_MN17519_sequencing_run_sample_id_74930_ch483_read381_strand.fast5
m90	kelvin_20160617_FN_MN17519_sequencing_run_sample_id_74930_ch483_read447_strand.fast5
m90	kelvin_20160617_FN_MN17519_sequencing_run_sample_id_74930_ch483_read515_strand.fast5
m90	kelvin_20160617_FN_MN17519_sequencing_run_sample_id_74930_ch483_read58_strand.fast5
m90	kelvin_20160617_FN_MN17519_sequencing_run_sample_id_74930_ch484_read10664_strand.fast5
m90	kelvin_20160617_FN_MN17519_sequencing_run_sample_id_74930_ch484_read10671_strand.fast5
m90	kelvin_20160617_FN_MN17519_sequencing_run_sample_id_74930_ch484_read10850_strand.fast5
m90	kelvin_20160617_FN_MN17519_sequencing_run_sample_id_74930_ch484_read11490_strand.fast5
m90	kelvin_20160617_FN_MN17519_sequencing_run_sample_id_74930_ch484_read11517_strand.fast5
m90	kelvin_20160617_FN_MN17519_sequencing_run_sample_id_74930_ch485_read360_strand.fast5
m90	kelvin_20160617_FN_MN17519_sequencing_run_sample_id_74930_ch485_read878_strand.fast5
m90	kelvin_20160617_FN_MN17519_sequencing_run_sample_id_74930_ch485_read888_strand.fast5
m90	kelvin_20160617_FN_MN17519_sequencing_run_sample_id_74930_ch485_read942_strand.fast5
m90	kelvin_20160617_FN_MN17519_sequencing_run_sample_id_74930_ch485_read980_strand.fast5
m90	kelvin_20160617_FN_MN17519_sequencing_run_sample_id_74930_ch486_read116_strand1.fast5
m90	kelvin_20160617_FN_MN17519_sequencing_run_sample_id_74930_ch486_read7685_strand.fast5
m90	kelvin_20160617_FN_MN17519_sequencing_run_sample_id_74930_ch487_read128830_strand.fast5
m90	kelvin_20160617_FN_MN17519_sequencing_run_sample_id_74930_ch487_read154520_strand.fast5
m90	kelvin_20160617_FN_MN17519_sequencing_run_sample_id_74930_ch487_read174_strand.fast5
m90	kelvin_20160617_FN_MN17519_sequencing_run_sample_id_74930_ch487_read208481_strand.fast5
m90	kelvin_20160617_FN_MN17519_sequencing_run_sample_id_74930_ch487_read28274_strand.fast5
m90	kelvin_20160617_FN_MN17519_sequencing_run_sample_id_74930_ch487_read323254_strand.fast5
m90	kelvin_20160617_FN_MN17519_sequencing_run_sample_id_74930_ch489_read189_strand.fast5
m90	kelvin_20160617_FN_MN17519_sequencing_run_sample_id_74930_ch489_read5362_strand.fast5
m90	kelvin_20160617_FN_MN17519_sequencing_run_sample_id_74930_ch489_read5397_strand1.fast5
m90	kelvin_20160617_FN_MN17519_sequencing_run_sample_id_74930_ch489_read6275_strand.fast5
m90	kelvin_20160617_FN_MN17519_sequencing_run_sample_id_74930_ch489_read6298_strand.fast5
m90	kelvin_20160617_FN_MN17519_sequencing_run_sample_id_74930_ch489_read6489_strand.fast5
m90	kelvin_20160617_FN_MN17519_sequencing_run_sample_id_74930_ch489_read6511_strand.fast5
m90	kelvin_20160617_FN_MN17519_sequencing_run_sample_id_74930_ch48_read1127_strand.fast5
m90	kelvin_20160617_FN_MN17519_sequencing_run_sample_id_74930_ch48_read1154_strand.fast5
m90	kelvin_20160617_FN_MN17519_sequencing_run_sample_id_74930_ch48_read1319_strand.fast5
m90	kelvin_20160617_FN_MN17519_sequencing_run_sample_id_74930_ch48_read1454_strand.fast5
m90	kelvin_20160617_FN_MN17519_sequencing_run_sample_id_74930_ch48_read195_strand.fast5
m90	kelvin_20160617_FN_MN17519_sequencing_run_sample_id_74930_ch48_read2281_strand.fast5
m90	kelvin_20160617_FN_MN17519_sequencing_run_sample_id_74930_ch48_read783_strand.fast5
m90	kelvin_20160617_FN_MN17519_sequencing_run_sample_id_74930_ch48_read843_strand1.fast5
m90	kelvin_20160617_FN_MN17519_sequencing_run_sample_id_74930_ch491_read4553_strand1.fast5
m90	kelvin_20160617_FN_MN17519_sequencing_run_sample_id_74930_ch492_read2553_strand.fast5
m90	kelvin_20160617_FN_MN17519_sequencing_run_sample_id_74930_ch492_read2555_strand.fast5
m90	kelvin_20160617_FN_MN17519_sequencing_run_sample_id_74930_ch492_read264_strand.fast5
m90	kelvin_20160617_FN_MN17519_sequencing_run_sample_id_74930_ch492_read2759_strand.fast5
m90	kelvin_20160617_FN_MN17519_sequencing_run_sample_id_74930_ch492_read471_strand.fast5
m90	kelvin_20160617_FN_MN17519_sequencing_run_sample_id_74930_ch492_read750_strand1.fast5
m90	kelvin_20160617_FN_MN17519_sequencing_run_sample_id_74930_ch492_read7926_strand.fast5
m90	kelvin_20160617_FN_MN17519_sequencing_run_sample_id_74930_ch492_read7989_strand.fast5
m90	kelvin_20160617_FN_MN17519_sequencing_run_sample_id_74930_ch492_read8086_strand.fast5
m90	kelvin_20160617_FN_MN17519_sequencing_run_sample_id_74930_ch492_read8436_strand.fast5
m90	kelvin_20160617_FN_MN17519_sequencing_run_sample_id_74930_ch492_read8664_strand.fast5
m90	kelvin_20160617_FN_MN17519_sequencing_run_sample_id_74930_ch492_read866_strand.fast5
m90	kelvin_20160617_FN_MN17519_sequencing_run_sample_id_74930_ch492_read8700_strand.fast5
m90	kelvin_20160617_FN_MN17519_sequencing_run_sample_id_74930_ch492_read8734_strand.fast5
m90	kelvin_20160617_FN_MN17519_sequencing_run_sample_id_74930_ch492_read8988_strand.fast5
m90	kelvin_20160617_FN_MN17519_sequencing_run_sample_id_74930_ch492_read9016_strand.fast5
m90	kelvin_20160617_FN_MN17519_sequencing_run_sample_id_74930_ch492_read9167_strand.fast5
m90	kelvin_20160617_FN_MN17519_sequencing_run_sample_id_74930_ch492_read9197_strand.fast5
m90	kelvin_20160617_FN_MN17519_sequencing_run_sample_id_74930_ch492_read943_strand.fast5
m90	kelvin_20160617_FN_MN17519_sequencing_run_sample_id_74930_ch492_read9511_strand.fast5
m90	kelvin_20160617_FN_MN17519_sequencing_run_sample_id_74930_ch493_read1573_strand.fast5
m90	kelvin_20160617_FN_MN17519_sequencing_run_sample_id_74930_ch493_read1575_strand.fast5
m90	kelvin_20160617_FN_MN17519_sequencing_run_sample_id_74930_ch493_read1625_strand.fast5
m90	kelvin_20160617_FN_MN17519_sequencing_run_sample_id_74930_ch493_read1788_strand.fast5
m90	kelvin_20160617_FN_MN17519_sequencing_run_sample_id_74930_ch493_read1855_strand.fast5
m90	kelvin_20160617_FN_MN17519_sequencing_run_sample_id_74930_ch493_read1924_strand.fast5
m90	kelvin_20160617_FN_MN17519_sequencing_run_sample_id_74930_ch493_read2145_strand.fast5
m90	kelvin_20160617_FN_MN17519_sequencing_run_sample_id_74930_ch493_read240_strand.fast5
m90	kelvin_20160617_FN_MN17519_sequencing_run_sample_id_74930_ch493_read2754_strand.fast5
m90	kelvin_20160617_FN_MN17519_sequencing_run_sample_id_74930_ch493_read2764_strand.fast5
m90	kelvin_20160617_FN_MN17519_sequencing_run_sample_id_74930_ch493_read2778_strand.fast5
m90	kelvin_20160617_FN_MN17519_sequencing_run_sample_id_74930_ch493_read2882_strand.fast5
m90	kelvin_20160617_FN_MN17519_sequencing_run_sample_id_74930_ch493_read3064_strand.fast5
m90	kelvin_20160617_FN_MN17519_sequencing_run_sample_id_74930_ch493_read3161_strand.fast5
m90	kelvin_20160617_FN_MN17519_sequencing_run_sample_id_74930_ch493_read3224_strand.fast5
m90	kelvin_20160617_FN_MN17519_sequencing_run_sample_id_74930_ch493_read3300_strand.fast5
m90	kelvin_20160617_FN_MN17519_sequencing_run_sample_id_74930_ch493_read3308_strand.fast5
m90	kelvin_20160617_FN_MN17519_sequencing_run_sample_id_74930_ch493_read503_strand.fast5
m90	kelvin_20160617_FN_MN17519_sequencing_run_sample_id_74930_ch494_read120_strand.fast5
m90	kelvin_20160617_FN_MN17519_sequencing_run_sample_id_74930_ch494_read121_strand.fast5
m90	kelvin_20160617_FN_MN17519_sequencing_run_sample_id_74930_ch494_read150_strand.fast5
m90	kelvin_20160617_FN_MN17519_sequencing_run_sample_id_74930_ch495_read9534_strand.fast5
m90	kelvin_20160617_FN_MN17519_sequencing_run_sample_id_74930_ch496_read564_strand.fast5
m90	kelvin_20160617_FN_MN17519_sequencing_run_sample_id_74930_ch496_read684_strand.fast5
m90	kelvin_20160617_FN_MN17519_sequencing_run_sample_id_74930_ch496_read861_strand.fast5
m90	kelvin_20160617_FN_MN17519_sequencing_run_sample_id_74930_ch497_read3354_strand.fast5
m90	kelvin_20160617_FN_MN17519_sequencing_run_sample_id_74930_ch497_read3483_strand.fast5
m90	kelvin_20160617_FN_MN17519_sequencing_run_sample_id_74930_ch497_read512_strand.fast5
m90	kelvin_20160617_FN_MN17519_sequencing_run_sample_id_74930_ch497_read600_strand.fast5
m90	kelvin_20160617_FN_MN17519_sequencing_run_sample_id_74930_ch498_read1484_strand.fast5
m90	kelvin_20160617_FN_MN17519_sequencing_run_sample_id_74930_ch498_read2910_strand1.fast5
m90	kelvin_20160617_FN_MN17519_sequencing_run_sample_id_74930_ch498_read3076_strand.fast5
m90	kelvin_20160617_FN_MN17519_sequencing_run_sample_id_74930_ch498_read3185_strand.fast5
m90	kelvin_20160617_FN_MN17519_sequencing_run_sample_id_74930_ch498_read480_strand.fast5
m90	kelvin_20160617_FN_MN17519_sequencing_run_sample_id_74930_ch498_read5434_strand1.fast5
m90	kelvin_20160617_FN_MN17519_sequencing_run_sample_id_74930_ch499_read741_strand.fast5
m90	kelvin_20160617_FN_MN17519_sequencing_run_sample_id_74930_ch499_read811_strand.fast5
m90	kelvin_20160617_FN_MN17519_sequencing_run_sample_id_74930_ch49_read1035_strand.fast5
m90	kelvin_20160617_FN_MN17519_sequencing_run_sample_id_74930_ch49_read1127_strand.fast5
m90	kelvin_20160617_FN_MN17519_sequencing_run_sample_id_74930_ch49_read1307_strand.fast5
m90	kelvin_20160617_FN_MN17519_sequencing_run_sample_id_74930_ch49_read1317_strand.fast5
m90	kelvin_20160617_FN_MN17519_sequencing_run_sample_id_74930_ch49_read1365_strand.fast5
m90	kelvin_20160617_FN_MN17519_sequencing_run_sample_id_74930_ch49_read1443_strand.fast5
m90	kelvin_20160617_FN_MN17519_sequencing_run_sample_id_74930_ch49_read1546_strand.fast5
m90	kelvin_20160617_FN_MN17519_sequencing_run_sample_id_74930_ch49_read1591_strand.fast5
m90	kelvin_20160617_FN_MN17519_sequencing_run_sample_id_74930_ch49_read819_strand.fast5
m90	kelvin_20160617_FN_MN17519_sequencing_run_sample_id_74930_ch49_read822_strand.fast5
m90	kelvin_20160617_FN_MN17519_sequencing_run_sample_id_74930_ch4_read1212_strand.fast5
m90	kelvin_20160617_FN_MN17519_sequencing_run_sample_id_74930_ch4_read1384_strand.fast5
m90	kelvin_20160617_FN_MN17519_sequencing_run_sample_id_74930_ch4_read1649_strand.fast5
m90	kelvin_20160617_FN_MN17519_sequencing_run_sample_id_74930_ch4_read1825_strand.fast5
m90	kelvin_20160617_FN_MN17519_sequencing_run_sample_id_74930_ch4_read221_strand.fast5
m90	kelvin_20160617_FN_MN17519_sequencing_run_sample_id_74930_ch4_read278_strand.fast5
m90	kelvin_20160617_FN_MN17519_sequencing_run_sample_id_74930_ch4_read3260_strand.fast5
m90	kelvin_20160617_FN_MN17519_sequencing_run_sample_id_74930_ch4_read3454_strand1.fast5
m90	kelvin_20160617_FN_MN17519_sequencing_run_sample_id_74930_ch4_read572_strand.fast5
m90	kelvin_20160617_FN_MN17519_sequencing_run_sample_id_74930_ch4_read604_strand.fast5
m90	kelvin_20160617_FN_MN17519_sequencing_run_sample_id_74930_ch4_read684_strand.fast5
m90	kelvin_20160617_FN_MN17519_sequencing_run_sample_id_74930_ch4_read789_strand.fast5
m90	kelvin_20160617_FN_MN17519_sequencing_run_sample_id_74930_ch4_read869_strand.fast5
m90	kelvin_20160617_FN_MN17519_sequencing_run_sample_id_74930_ch501_read1101_strand.fast5
m90	kelvin_20160617_FN_MN17519_sequencing_run_sample_id_74930_ch501_read1340_strand.fast5
m90	kelvin_20160617_FN_MN17519_sequencing_run_sample_id_74930_ch501_read1660_strand.fast5
m90	kelvin_20160617_FN_MN17519_sequencing_run_sample_id_74930_ch501_read1883_strand.fast5
m90	kelvin_20160617_FN_MN17519_sequencing_run_sample_id_74930_ch501_read1898_strand.fast5
m90	kelvin_20160617_FN_MN17519_sequencing_run_sample_id_74930_ch501_read4811_strand.fast5
m90	kelvin_20160617_FN_MN17519_sequencing_run_sample_id_74930_ch501_read5344_strand.fast5
m90	kelvin_20160617_FN_MN17519_sequencing_run_sample_id_74930_ch501_read5355_strand.fast5
m90	kelvin_20160617_FN_MN17519_sequencing_run_sample_id_74930_ch502_read1130_strand.fast5
m90	kelvin_20160617_FN_MN17519_sequencing_run_sample_id_74930_ch502_read1306_strand.fast5
m90	kelvin_20160617_FN_MN17519_sequencing_run_sample_id_74930_ch502_read1307_strand.fast5
m90	kelvin_20160617_FN_MN17519_sequencing_run_sample_id_74930_ch502_read1413_strand.fast5
m90	kelvin_20160617_FN_MN17519_sequencing_run_sample_id_74930_ch502_read1594_strand.fast5
m90	kelvin_20160617_FN_MN17519_sequencing_run_sample_id_74930_ch502_read1652_strand.fast5
m90	kelvin_20160617_FN_MN17519_sequencing_run_sample_id_74930_ch502_read708_strand.fast5
m90	kelvin_20160617_FN_MN17519_sequencing_run_sample_id_74930_ch502_read936_strand.fast5
m90	kelvin_20160617_FN_MN17519_sequencing_run_sample_id_74930_ch503_read4415_strand.fast5
m90	kelvin_20160617_FN_MN17519_sequencing_run_sample_id_74930_ch503_read4621_strand.fast5
m90	kelvin_20160617_FN_MN17519_sequencing_run_sample_id_74930_ch503_read465_strand.fast5
m90	kelvin_20160617_FN_MN17519_sequencing_run_sample_id_74930_ch503_read5065_strand.fast5
m90	kelvin_20160617_FN_MN17519_sequencing_run_sample_id_74930_ch503_read5371_strand.fast5
m90	kelvin_20160617_FN_MN17519_sequencing_run_sample_id_74930_ch504_read104_strand.fast5
m90	kelvin_20160617_FN_MN17519_sequencing_run_sample_id_74930_ch504_read86508_strand.fast5
m90	kelvin_20160617_FN_MN17519_sequencing_run_sample_id_74930_ch504_read86526_strand.fast5
m90	kelvin_20160617_FN_MN17519_sequencing_run_sample_id_74930_ch504_read86559_strand.fast5
m90	kelvin_20160617_FN_MN17519_sequencing_run_sample_id_74930_ch505_read1053_strand.fast5
m90	kelvin_20160617_FN_MN17519_sequencing_run_sample_id_74930_ch505_read109_strand.fast5
m90	kelvin_20160617_FN_MN17519_sequencing_run_sample_id_74930_ch505_read1509_strand.fast5
m90	kelvin_20160617_FN_MN17519_sequencing_run_sample_id_74930_ch505_read228_strand1.fast5
m90	kelvin_20160617_FN_MN17519_sequencing_run_sample_id_74930_ch505_read26_strand.fast5
m90	kelvin_20160617_FN_MN17519_sequencing_run_sample_id_74930_ch505_read595_strand.fast5
m90	kelvin_20160617_FN_MN17519_sequencing_run_sample_id_74930_ch505_read614_strand.fast5
m90	kelvin_20160617_FN_MN17519_sequencing_run_sample_id_74930_ch505_read649_strand1.fast5
m90	kelvin_20160617_FN_MN17519_sequencing_run_sample_id_74930_ch505_read818_strand.fast5
m90	kelvin_20160617_FN_MN17519_sequencing_run_sample_id_74930_ch506_read1291_strand.fast5
m90	kelvin_20160617_FN_MN17519_sequencing_run_sample_id_74930_ch506_read1407_strand.fast5
m90	kelvin_20160617_FN_MN17519_sequencing_run_sample_id_74930_ch506_read2013_strand.fast5
m90	kelvin_20160617_FN_MN17519_sequencing_run_sample_id_74930_ch506_read2423_strand.fast5
m90	kelvin_20160617_FN_MN17519_sequencing_run_sample_id_74930_ch506_read363_strand.fast5
m90	kelvin_20160617_FN_MN17519_sequencing_run_sample_id_74930_ch506_read418_strand.fast5
m90	kelvin_20160617_FN_MN17519_sequencing_run_sample_id_74930_ch507_read3244_strand1.fast5
m90	kelvin_20160617_FN_MN17519_sequencing_run_sample_id_74930_ch507_read409_strand.fast5
m90	kelvin_20160617_FN_MN17519_sequencing_run_sample_id_74930_ch507_read493_strand.fast5
m90	kelvin_20160617_FN_MN17519_sequencing_run_sample_id_74930_ch508_read1036_strand.fast5
m90	kelvin_20160617_FN_MN17519_sequencing_run_sample_id_74930_ch508_read1128_strand.fast5
m90	kelvin_20160617_FN_MN17519_sequencing_run_sample_id_74930_ch508_read1215_strand.fast5
m90	kelvin_20160617_FN_MN17519_sequencing_run_sample_id_74930_ch508_read1440_strand.fast5
m90	kelvin_20160617_FN_MN17519_sequencing_run_sample_id_74930_ch508_read1536_strand.fast5
m90	kelvin_20160617_FN_MN17519_sequencing_run_sample_id_74930_ch508_read1596_strand.fast5
m90	kelvin_20160617_FN_MN17519_sequencing_run_sample_id_74930_ch508_read1615_strand.fast5
m90	kelvin_20160617_FN_MN17519_sequencing_run_sample_id_74930_ch508_read1716_strand.fast5
m90	kelvin_20160617_FN_MN17519_sequencing_run_sample_id_74930_ch508_read530_strand.fast5
m90	kelvin_20160617_FN_MN17519_sequencing_run_sample_id_74930_ch508_read544_strand.fast5
m90	kelvin_20160617_FN_MN17519_sequencing_run_sample_id_74930_ch508_read595_strand.fast5
m90	kelvin_20160617_FN_MN17519_sequencing_run_sample_id_74930_ch508_read613_strand.fast5
m90	kelvin_20160617_FN_MN17519_sequencing_run_sample_id_74930_ch508_read631_strand.fast5
m90	kelvin_20160617_FN_MN17519_sequencing_run_sample_id_74930_ch508_read765_strand.fast5
m90	kelvin_20160617_FN_MN17519_sequencing_run_sample_id_74930_ch509_read228013_strand.fast5
m90	kelvin_20160617_FN_MN17519_sequencing_run_sample_id_74930_ch509_read405937_strand.fast5
m90	kelvin_20160617_FN_MN17519_sequencing_run_sample_id_74930_ch509_read406010_strand.fast5
m90	kelvin_20160617_FN_MN17519_sequencing_run_sample_id_74930_ch509_read406939_strand.fast5
m90	kelvin_20160617_FN_MN17519_sequencing_run_sample_id_74930_ch509_read407122_strand.fast5
m90	kelvin_20160617_FN_MN17519_sequencing_run_sample_id_74930_ch509_read407319_strand.fast5
m90	kelvin_20160617_FN_MN17519_sequencing_run_sample_id_74930_ch50_read192_strand.fast5
m90	kelvin_20160617_FN_MN17519_sequencing_run_sample_id_74930_ch50_read300_strand.fast5
m90	kelvin_20160617_FN_MN17519_sequencing_run_sample_id_74930_ch50_read342_strand.fast5
m90	kelvin_20160617_FN_MN17519_sequencing_run_sample_id_74930_ch50_read580_strand.fast5
m90	kelvin_20160617_FN_MN17519_sequencing_run_sample_id_74930_ch510_read2641_strand.fast5
m90	kelvin_20160617_FN_MN17519_sequencing_run_sample_id_74930_ch510_read2750_strand.fast5
m90	kelvin_20160617_FN_MN17519_sequencing_run_sample_id_74930_ch510_read2760_strand.fast5
m90	kelvin_20160617_FN_MN17519_sequencing_run_sample_id_74930_ch510_read2780_strand.fast5
m90	kelvin_20160617_FN_MN17519_sequencing_run_sample_id_74930_ch510_read484_strand.fast5
m90	kelvin_20160617_FN_MN17519_sequencing_run_sample_id_74930_ch510_read564_strand.fast5
m90	kelvin_20160617_FN_MN17519_sequencing_run_sample_id_74930_ch511_read611_strand.fast5
m90	kelvin_20160617_FN_MN17519_sequencing_run_sample_id_74930_ch512_read871_strand.fast5
m90	kelvin_20160617_FN_MN17519_sequencing_run_sample_id_74930_ch512_read909_strand.fast5
m90	kelvin_20160617_FN_MN17519_sequencing_run_sample_id_74930_ch51_read2918_strand.fast5
m90	kelvin_20160617_FN_MN17519_sequencing_run_sample_id_74930_ch52_read1192_strand.fast5
m90	kelvin_20160617_FN_MN17519_sequencing_run_sample_id_74930_ch52_read1841_strand.fast5
m90	kelvin_20160617_FN_MN17519_sequencing_run_sample_id_74930_ch52_read2751_strand.fast5
m90	kelvin_20160617_FN_MN17519_sequencing_run_sample_id_74930_ch52_read3677_strand.fast5
m90	kelvin_20160617_FN_MN17519_sequencing_run_sample_id_74930_ch52_read687_strand.fast5
m90	kelvin_20160617_FN_MN17519_sequencing_run_sample_id_74930_ch52_read823_strand.fast5
m90	kelvin_20160617_FN_MN17519_sequencing_run_sample_id_74930_ch52_read912_strand.fast5
m90	kelvin_20160617_FN_MN17519_sequencing_run_sample_id_74930_ch53_read1428_strand.fast5
m90	kelvin_20160617_FN_MN17519_sequencing_run_sample_id_74930_ch53_read1472_strand.fast5
m90	kelvin_20160617_FN_MN17519_sequencing_run_sample_id_74930_ch53_read369_strand.fast5
m90	kelvin_20160617_FN_MN17519_sequencing_run_sample_id_74930_ch53_read760_strand.fast5
m90	kelvin_20160617_FN_MN17519_sequencing_run_sample_id_74930_ch54_read1889_strand.fast5
m90	kelvin_20160617_FN_MN17519_sequencing_run_sample_id_74930_ch54_read323_strand.fast5
m90	kelvin_20160617_FN_MN17519_sequencing_run_sample_id_74930_ch57_read1431_strand.fast5
m90	kelvin_20160617_FN_MN17519_sequencing_run_sample_id_74930_ch57_read1447_strand.fast5
m90	kelvin_20160617_FN_MN17519_sequencing_run_sample_id_74930_ch57_read1546_strand.fast5
m90	kelvin_20160617_FN_MN17519_sequencing_run_sample_id_74930_ch57_read1680_strand.fast5
m90	kelvin_20160617_FN_MN17519_sequencing_run_sample_id_74930_ch57_read1764_strand.fast5
m90	kelvin_20160617_FN_MN17519_sequencing_run_sample_id_74930_ch57_read1859_strand.fast5
m90	kelvin_20160617_FN_MN17519_sequencing_run_sample_id_74930_ch57_read221_strand.fast5
m90	kelvin_20160617_FN_MN17519_sequencing_run_sample_id_74930_ch57_read2444_strand.fast5
m90	kelvin_20160617_FN_MN17519_sequencing_run_sample_id_74930_ch57_read2479_strand.fast5
m90	kelvin_20160617_FN_MN17519_sequencing_run_sample_id_74930_ch57_read2567_strand.fast5
m90	kelvin_20160617_FN_MN17519_sequencing_run_sample_id_74930_ch57_read2919_strand.fast5
m90	kelvin_20160617_FN_MN17519_sequencing_run_sample_id_74930_ch57_read2958_strand.fast5
m90	kelvin_20160617_FN_MN17519_sequencing_run_sample_id_74930_ch57_read3397_strand.fast5
m90	kelvin_20160617_FN_MN17519_sequencing_run_sample_id_74930_ch57_read3416_strand.fast5
m90	kelvin_20160617_FN_MN17519_sequencing_run_sample_id_74930_ch57_read3560_strand.fast5
m90	kelvin_20160617_FN_MN17519_sequencing_run_sample_id_74930_ch57_read3631_strand.fast5
m90	kelvin_20160617_FN_MN17519_sequencing_run_sample_id_74930_ch57_read3939_strand.fast5
m90	kelvin_20160617_FN_MN17519_sequencing_run_sample_id_74930_ch57_read459_strand.fast5
m90	kelvin_20160617_FN_MN17519_sequencing_run_sample_id_74930_ch57_read665_strand.fast5
m90	kelvin_20160617_FN_MN17519_sequencing_run_sample_id_74930_ch57_read764_strand.fast5
m90	kelvin_20160617_FN_MN17519_sequencing_run_sample_id_74930_ch57_read8232_strand.fast5
m90	kelvin_20160617_FN_MN17519_sequencing_run_sample_id_74930_ch57_read8367_strand.fast5
m90	kelvin_20160617_FN_MN17519_sequencing_run_sample_id_74930_ch57_read8598_strand.fast5
m90	kelvin_20160617_FN_MN17519_sequencing_run_sample_id_74930_ch57_read870_strand.fast5
m90	kelvin_20160617_FN_MN17519_sequencing_run_sample_id_74930_ch57_read8793_strand.fast5
m90	kelvin_20160617_FN_MN17519_sequencing_run_sample_id_74930_ch58_read1150_strand.fast5
m90	kelvin_20160617_FN_MN17519_sequencing_run_sample_id_74930_ch58_read2027_strand.fast5
m90	kelvin_20160617_FN_MN17519_sequencing_run_sample_id_74930_ch58_read522_strand.fast5
m90	kelvin_20160617_FN_MN17519_sequencing_run_sample_id_74930_ch58_read549_strand.fast5
m90	kelvin_20160617_FN_MN17519_sequencing_run_sample_id_74930_ch5_read2031_strand.fast5
m90	kelvin_20160617_FN_MN17519_sequencing_run_sample_id_74930_ch5_read2500_strand.fast5
m90	kelvin_20160617_FN_MN17519_sequencing_run_sample_id_74930_ch5_read2508_strand.fast5
m90	kelvin_20160617_FN_MN17519_sequencing_run_sample_id_74930_ch5_read625_strand.fast5
m90	kelvin_20160617_FN_MN17519_sequencing_run_sample_id_74930_ch5_read710_strand.fast5
m90	kelvin_20160617_FN_MN17519_sequencing_run_sample_id_74930_ch5_read924_strand.fast5
m90	kelvin_20160617_FN_MN17519_sequencing_run_sample_id_74930_ch61_read300_strand.fast5
m90	kelvin_20160617_FN_MN17519_sequencing_run_sample_id_74930_ch61_read3616_strand.fast5
m90	kelvin_20160617_FN_MN17519_sequencing_run_sample_id_74930_ch62_read203_strand.fast5
m90	kelvin_20160617_FN_MN17519_sequencing_run_sample_id_74930_ch62_read402_strand.fast5
m90	kelvin_20160617_FN_MN17519_sequencing_run_sample_id_74930_ch62_read4965_strand.fast5
m90	kelvin_20160617_FN_MN17519_sequencing_run_sample_id_74930_ch64_read320_strand.fast5
m90	kelvin_20160617_FN_MN17519_sequencing_run_sample_id_74930_ch64_read346_strand.fast5
m90	kelvin_20160617_FN_MN17519_sequencing_run_sample_id_74930_ch64_read381_strand.fast5
m90	kelvin_20160617_FN_MN17519_sequencing_run_sample_id_74930_ch64_read383_strand.fast5
m90	kelvin_20160617_FN_MN17519_sequencing_run_sample_id_74930_ch64_read387_strand.fast5
m90	kelvin_20160617_FN_MN17519_sequencing_run_sample_id_74930_ch64_read4789_strand.fast5
m90	kelvin_20160617_FN_MN17519_sequencing_run_sample_id_74930_ch64_read4804_strand.fast5
m90	kelvin_20160617_FN_MN17519_sequencing_run_sample_id_74930_ch64_read4923_strand.fast5
m90	kelvin_20160617_FN_MN17519_sequencing_run_sample_id_74930_ch65_read1051_strand.fast5
m90	kelvin_20160617_FN_MN17519_sequencing_run_sample_id_74930_ch65_read1094_strand.fast5
m90	kelvin_20160617_FN_MN17519_sequencing_run_sample_id_74930_ch65_read1370_strand.fast5
m90	kelvin_20160617_FN_MN17519_sequencing_run_sample_id_74930_ch65_read1640_strand.fast5
m90	kelvin_20160617_FN_MN17519_sequencing_run_sample_id_74930_ch65_read1723_strand.fast5
m90	kelvin_20160617_FN_MN17519_sequencing_run_sample_id_74930_ch65_read1789_strand.fast5
m90	kelvin_20160617_FN_MN17519_sequencing_run_sample_id_74930_ch65_read328_strand.fast5
m90	kelvin_20160617_FN_MN17519_sequencing_run_sample_id_74930_ch65_read330_strand.fast5
m90	kelvin_20160617_FN_MN17519_sequencing_run_sample_id_74930_ch65_read439_strand.fast5
m90	kelvin_20160617_FN_MN17519_sequencing_run_sample_id_74930_ch65_read540_strand.fast5
m90	kelvin_20160617_FN_MN17519_sequencing_run_sample_id_74930_ch65_read557_strand.fast5
m90	kelvin_20160617_FN_MN17519_sequencing_run_sample_id_74930_ch65_read707_strand.fast5
m90	kelvin_20160617_FN_MN17519_sequencing_run_sample_id_74930_ch65_read732_strand.fast5
m90	kelvin_20160617_FN_MN17519_sequencing_run_sample_id_74930_ch65_read804_strand.fast5
m90	kelvin_20160617_FN_MN17519_sequencing_run_sample_id_74930_ch67_read1055_strand.fast5
m90	kelvin_20160617_FN_MN17519_sequencing_run_sample_id_74930_ch67_read1291_strand.fast5
m90	kelvin_20160617_FN_MN17519_sequencing_run_sample_id_74930_ch67_read1403_strand.fast5
m90	kelvin_20160617_FN_MN17519_sequencing_run_sample_id_74930_ch67_read1617_strand.fast5
m90	kelvin_20160617_FN_MN17519_sequencing_run_sample_id_74930_ch67_read1807_strand.fast5
m90	kelvin_20160617_FN_MN17519_sequencing_run_sample_id_74930_ch67_read1885_strand.fast5
m90	kelvin_20160617_FN_MN17519_sequencing_run_sample_id_74930_ch67_read1897_strand.fast5
m90	kelvin_20160617_FN_MN17519_sequencing_run_sample_id_74930_ch67_read4328_strand.fast5
m90	kelvin_20160617_FN_MN17519_sequencing_run_sample_id_74930_ch67_read497_strand.fast5
m90	kelvin_20160617_FN_MN17519_sequencing_run_sample_id_74930_ch67_read821_strand.fast5
m90	kelvin_20160617_FN_MN17519_sequencing_run_sample_id_74930_ch67_read918_strand.fast5
m90	kelvin_20160617_FN_MN17519_sequencing_run_sample_id_74930_ch67_read986_strand.fast5
m90	kelvin_20160617_FN_MN17519_sequencing_run_sample_id_74930_ch68_read308_strand.fast5
m90	kelvin_20160617_FN_MN17519_sequencing_run_sample_id_74930_ch6_read33004_strand.fast5
m90	kelvin_20160617_FN_MN17519_sequencing_run_sample_id_74930_ch6_read33628_strand.fast5
m90	kelvin_20160617_FN_MN17519_sequencing_run_sample_id_74930_ch71_read1877_strand.fast5
m90	kelvin_20160617_FN_MN17519_sequencing_run_sample_id_74930_ch71_read2256_strand.fast5
m90	kelvin_20160617_FN_MN17519_sequencing_run_sample_id_74930_ch72_read1972_strand.fast5
m90	kelvin_20160617_FN_MN17519_sequencing_run_sample_id_74930_ch72_read2051_strand.fast5
m90	kelvin_20160617_FN_MN17519_sequencing_run_sample_id_74930_ch72_read2191_strand.fast5
m90	kelvin_20160617_FN_MN17519_sequencing_run_sample_id_74930_ch72_read2240_strand.fast5
m90	kelvin_20160617_FN_MN17519_sequencing_run_sample_id_74930_ch72_read2459_strand.fast5
m90	kelvin_20160617_FN_MN17519_sequencing_run_sample_id_74930_ch72_read800_strand1.fast5
m90	kelvin_20160617_FN_MN17519_sequencing_run_sample_id_74930_ch72_read833_strand.fast5
m90	kelvin_20160617_FN_MN17519_sequencing_run_sample_id_74930_ch73_read180_strand1.fast5
m90	kelvin_20160617_FN_MN17519_sequencing_run_sample_id_74930_ch73_read206_strand1.fast5
m90	kelvin_20160617_FN_MN17519_sequencing_run_sample_id_74930_ch73_read304_strand.fast5
m90	kelvin_20160617_FN_MN17519_sequencing_run_sample_id_74930_ch74_read152_strand.fast5
m90	kelvin_20160617_FN_MN17519_sequencing_run_sample_id_74930_ch74_read194_strand.fast5
m90	kelvin_20160617_FN_MN17519_sequencing_run_sample_id_74930_ch75_read626_strand.fast5
m90	kelvin_20160617_FN_MN17519_sequencing_run_sample_id_74930_ch76_read399_strand.fast5
m90	kelvin_20160617_FN_MN17519_sequencing_run_sample_id_74930_ch76_read523_strand.fast5
m90	kelvin_20160617_FN_MN17519_sequencing_run_sample_id_74930_ch77_read1554_strand.fast5
m90	kelvin_20160617_FN_MN17519_sequencing_run_sample_id_74930_ch77_read1680_strand1.fast5
m90	kelvin_20160617_FN_MN17519_sequencing_run_sample_id_74930_ch77_read1920_strand.fast5
m90	kelvin_20160617_FN_MN17519_sequencing_run_sample_id_74930_ch77_read2091_strand.fast5
m90	kelvin_20160617_FN_MN17519_sequencing_run_sample_id_74930_ch77_read593_strand1.fast5
m90	kelvin_20160617_FN_MN17519_sequencing_run_sample_id_74930_ch79_read16_strand.fast5
m90	kelvin_20160617_FN_MN17519_sequencing_run_sample_id_74930_ch79_read395_strand.fast5
m90	kelvin_20160617_FN_MN17519_sequencing_run_sample_id_74930_ch7_read3133_strand.fast5
m90	kelvin_20160617_FN_MN17519_sequencing_run_sample_id_74930_ch80_read1956_strand1.fast5
m90	kelvin_20160617_FN_MN17519_sequencing_run_sample_id_74930_ch80_read2361_strand.fast5
m90	kelvin_20160617_FN_MN17519_sequencing_run_sample_id_74930_ch80_read2389_strand.fast5
m90	kelvin_20160617_FN_MN17519_sequencing_run_sample_id_74930_ch80_read491_strand1.fast5
m90	kelvin_20160617_FN_MN17519_sequencing_run_sample_id_74930_ch81_read1209_strand.fast5
m90	kelvin_20160617_FN_MN17519_sequencing_run_sample_id_74930_ch81_read1362_strand.fast5
m90	kelvin_20160617_FN_MN17519_sequencing_run_sample_id_74930_ch81_read1586_strand.fast5
m90	kelvin_20160617_FN_MN17519_sequencing_run_sample_id_74930_ch81_read1601_strand.fast5
m90	kelvin_20160617_FN_MN17519_sequencing_run_sample_id_74930_ch81_read302_strand.fast5
m90	kelvin_20160617_FN_MN17519_sequencing_run_sample_id_74930_ch81_read489_strand.fast5
m90	kelvin_20160617_FN_MN17519_sequencing_run_sample_id_74930_ch81_read828_strand.fast5
m90	kelvin_20160617_FN_MN17519_sequencing_run_sample_id_74930_ch81_read949_strand.fast5
m90	kelvin_20160617_FN_MN17519_sequencing_run_sample_id_74930_ch82_read120_strand.fast5
m90	kelvin_20160617_FN_MN17519_sequencing_run_sample_id_74930_ch82_read413_strand.fast5
m90	kelvin_20160617_FN_MN17519_sequencing_run_sample_id_74930_ch82_read446_strand.fast5
m90	kelvin_20160617_FN_MN17519_sequencing_run_sample_id_74930_ch87_read1253_strand.fast5
m90	kelvin_20160617_FN_MN17519_sequencing_run_sample_id_74930_ch87_read1293_strand.fast5
m90	kelvin_20160617_FN_MN17519_sequencing_run_sample_id_74930_ch87_read238_strand.fast5
m90	kelvin_20160617_FN_MN17519_sequencing_run_sample_id_74930_ch87_read518_strand.fast5
m90	kelvin_20160617_FN_MN17519_sequencing_run_sample_id_74930_ch87_read861_strand.fast5
m90	kelvin_20160617_FN_MN17519_sequencing_run_sample_id_74930_ch87_read946_strand.fast5
m90	kelvin_20160617_FN_MN17519_sequencing_run_sample_id_74930_ch87_read982_strand.fast5
m90	kelvin_20160617_FN_MN17519_sequencing_run_sample_id_74930_ch87_read993_strand.fast5
m90	kelvin_20160617_FN_MN17519_sequencing_run_sample_id_74930_ch88_read2257_strand1.fast5
m90	kelvin_20160617_FN_MN17519_sequencing_run_sample_id_74930_ch88_read2299_strand.fast5
m90	kelvin_20160617_FN_MN17519_sequencing_run_sample_id_74930_ch88_read2407_strand.fast5
m90	kelvin_20160617_FN_MN17519_sequencing_run_sample_id_74930_ch88_read2570_strand.fast5
m90	kelvin_20160617_FN_MN17519_sequencing_run_sample_id_74930_ch88_read3381_strand.fast5
m90	kelvin_20160617_FN_MN17519_sequencing_run_sample_id_74930_ch88_read3445_strand.fast5
m90	kelvin_20160617_FN_MN17519_sequencing_run_sample_id_74930_ch88_read3552_strand.fast5
m90	kelvin_20160617_FN_MN17519_sequencing_run_sample_id_74930_ch88_read3662_strand.fast5
m90	kelvin_20160617_FN_MN17519_sequencing_run_sample_id_74930_ch88_read4251_strand.fast5
m90	kelvin_20160617_FN_MN17519_sequencing_run_sample_id_74930_ch88_read4542_strand.fast5
m90	kelvin_20160617_FN_MN17519_sequencing_run_sample_id_74930_ch88_read4607_strand.fast5
m90	kelvin_20160617_FN_MN17519_sequencing_run_sample_id_74930_ch88_read4647_strand.fast5
m90	kelvin_20160617_FN_MN17519_sequencing_run_sample_id_74930_ch88_read4943_strand.fast5
m90	kelvin_20160617_FN_MN17519_sequencing_run_sample_id_74930_ch88_read635_strand.fast5
m90	kelvin_20160617_FN_MN17519_sequencing_run_sample_id_74930_ch88_read762_strand.fast5
m90	kelvin_20160617_FN_MN17519_sequencing_run_sample_id_74930_ch88_read840_strand.fast5
m90	kelvin_20160617_FN_MN17519_sequencing_run_sample_id_74930_ch89_read1141_strand1.fast5
m90	kelvin_20160617_FN_MN17519_sequencing_run_sample_id_74930_ch89_read1481_strand.fast5
m90	kelvin_20160617_FN_MN17519_sequencing_run_sample_id_74930_ch8_read2662_strand.fast5
m90	kelvin_20160617_FN_MN17519_sequencing_run_sample_id_74930_ch8_read2696_strand.fast5
m90	kelvin_20160617_FN_MN17519_sequencing_run_sample_id_74930_ch8_read281_strand.fast5
m90	kelvin_20160617_FN_MN17519_sequencing_run_sample_id_74930_ch8_read727_strand.fast5
m90	kelvin_20160617_FN_MN17519_sequencing_run_sample_id_74930_ch8_read750_strand.fast5
m90	kelvin_20160617_FN_MN17519_sequencing_run_sample_id_74930_ch8_read759_strand.fast5
m90	kelvin_20160617_FN_MN17519_sequencing_run_sample_id_74930_ch8_read770_strand.fast5
m90	kelvin_20160617_FN_MN17519_sequencing_run_sample_id_74930_ch91_read1230_strand.fast5
m90	kelvin_20160617_FN_MN17519_sequencing_run_sample_id_74930_ch91_read4592_strand.fast5
m90	kelvin_20160617_FN_MN17519_sequencing_run_sample_id_74930_ch91_read4757_strand.fast5
m90	kelvin_20160617_FN_MN17519_sequencing_run_sample_id_74930_ch91_read4771_strand.fast5
m90	kelvin_20160617_FN_MN17519_sequencing_run_sample_id_74930_ch91_read4981_strand.fast5
m90	kelvin_20160617_FN_MN17519_sequencing_run_sample_id_74930_ch91_read5064_strand.fast5
m90	kelvin_20160617_FN_MN17519_sequencing_run_sample_id_74930_ch91_read882_strand.fast5
m90	kelvin_20160617_FN_MN17519_sequencing_run_sample_id_74930_ch91_read929_strand.fast5
m90	kelvin_20160617_FN_MN17519_sequencing_run_sample_id_74930_ch93_read953_strand.fast5
m90	kelvin_20160617_FN_MN17519_sequencing_run_sample_id_74930_ch95_read671_strand.fast5
m90	kelvin_20160617_FN_MN17519_sequencing_run_sample_id_74930_ch97_read392_strand.fast5
m90	kelvin_20160617_FN_MN17519_sequencing_run_sample_id_74930_ch97_read5675_strand1.fast5
m90	kelvin_20160617_FN_MN17519_sequencing_run_sample_id_74930_ch97_read754_strand.fast5
m90	kelvin_20160617_FN_MN17519_sequencing_run_sample_id_74930_ch98_read3156_strand1.fast5
m90	kelvin_20160617_FN_MN17519_sequencing_run_sample_id_74930_ch98_read834_strand1.fast5
m90	kelvin_20160617_FN_MN17519_sequencing_run_sample_id_74930_ch99_read4464_strand.fast5
m90	kelvin_20160617_FN_MN17519_sequencing_run_sample_id_74930_ch99_read473_strand.fast5
m90	kelvin_20160617_FN_MN17519_sequencing_run_sample_id_74930_ch99_read656_strand.fast5
m90	kelvin_20160617_FN_MN17519_sequencing_run_sample_id_74930_ch9_read1844_strand.fast5
m90	kelvin_20160617_FN_MN17519_sequencing_run_sample_id_74930_ch9_read2105_strand.fast5
m90	kelvin_20160617_FN_MN17519_sequencing_run_sample_id_74930_ch9_read2281_strand.fast5
m90	kelvin_20160617_FN_MN17519_sequencing_run_sample_id_74930_ch9_read737_strand.fast5
m90	lemon_20160617_FN_MN17035_sequencing_run_sample_id_42998_ch490_read810_strand1.fast5
m90	lemon_20160617_FN_MN17035_sequencing_run_sample_id_42998_ch492_read4847_strand1.fast5
m90	lemon_20160617_FN_MN17035_sequencing_run_sample_id_42998_ch494_read451_strand.fast5
m90	lemon_20160617_FN_MN17035_sequencing_run_sample_id_42998_ch497_read11702_strand1.fast5
m90	lemon_20160617_FN_MN17035_sequencing_run_sample_id_42998_ch497_read9810_strand.fast5
m90	lemon_20160617_FN_MN17035_sequencing_run_sample_id_42998_ch498_read1445_strand.fast5
m90	lemon_20160617_FN_MN17035_sequencing_run_sample_id_42998_ch499_read2681_strand.fast5
m90	lemon_20160617_FN_MN17035_sequencing_run_sample_id_42998_ch499_read400_strand.fast5
m90	lemon_20160617_FN_MN17035_sequencing_run_sample_id_42998_ch49_read2020_strand.fast5
m90	lemon_20160617_FN_MN17035_sequencing_run_sample_id_42998_ch49_read2415_strand.fast5
m90	lemon_20160617_FN_MN17035_sequencing_run_sample_id_42998_ch500_read679_strand.fast5
m90	lemon_20160617_FN_MN17035_sequencing_run_sample_id_42998_ch500_read877_strand.fast5
m90	lemon_20160617_FN_MN17035_sequencing_run_sample_id_42998_ch501_read2525_strand.fast5
m90	lemon_20160617_FN_MN17035_sequencing_run_sample_id_42998_ch502_read22334_strand.fast5
m90	lemon_20160617_FN_MN17035_sequencing_run_sample_id_42998_ch502_read22864_strand.fast5
m90	lemon_20160617_FN_MN17035_sequencing_run_sample_id_42998_ch502_read23064_strand.fast5
m90	lemon_20160617_FN_MN17035_sequencing_run_sample_id_42998_ch502_read23353_strand.fast5
m90	lemon_20160617_FN_MN17035_sequencing_run_sample_id_42998_ch502_read23499_strand.fast5
m90	lemon_20160617_FN_MN17035_sequencing_run_sample_id_42998_ch502_read23790_strand.fast5
m90	lemon_20160617_FN_MN17035_sequencing_run_sample_id_42998_ch505_read3269_strand1.fast5
m90	lemon_20160617_FN_MN17035_sequencing_run_sample_id_42998_ch505_read4513_strand1.fast5
m90	lemon_20160617_FN_MN17035_sequencing_run_sample_id_42998_ch507_read397_strand.fast5
m90	lemon_20160617_FN_MN17035_sequencing_run_sample_id_42998_ch508_read1023_strand.fast5
m90	lemon_20160617_FN_MN17035_sequencing_run_sample_id_42998_ch508_read54352_strand.fast5
m90	lemon_20160617_FN_MN17035_sequencing_run_sample_id_42998_ch509_read1774_strand.fast5
m90	lemon_20160617_FN_MN17035_sequencing_run_sample_id_42998_ch509_read660_strand.fast5
m90	lemon_20160617_FN_MN17035_sequencing_run_sample_id_42998_ch509_read978_strand.fast5
m90	lemon_20160617_FN_MN17035_sequencing_run_sample_id_42998_ch50_read1155_strand.fast5
m90	lemon_20160617_FN_MN17035_sequencing_run_sample_id_42998_ch510_read356_strand.fast5
m90	lemon_20160617_FN_MN17035_sequencing_run_sample_id_42998_ch510_read412_strand.fast5
m90	lemon_20160617_FN_MN17035_sequencing_run_sample_id_42998_ch510_read4630_strand.fast5
m90	lemon_20160617_FN_MN17035_sequencing_run_sample_id_42998_ch510_read639_strand.fast5
m90	lemon_20160617_FN_MN17035_sequencing_run_sample_id_42998_ch510_read717_strand.fast5
m90	lemon_20160617_FN_MN17035_sequencing_run_sample_id_42998_ch511_read39807_strand.fast5
m90	lemon_20160617_FN_MN17035_sequencing_run_sample_id_42998_ch511_read53818_strand.fast5
m90	lemon_20160617_FN_MN17035_sequencing_run_sample_id_42998_ch511_read54323_strand1.fast5
m90	lemon_20160617_FN_MN17035_sequencing_run_sample_id_42998_ch511_read54499_strand1.fast5
m90	lemon_20160617_FN_MN17035_sequencing_run_sample_id_42998_ch51_read3241_strand.fast5
m90	lemon_20160617_FN_MN17035_sequencing_run_sample_id_42998_ch51_read3505_strand.fast5
m90	lemon_20160617_FN_MN17035_sequencing_run_sample_id_42998_ch52_read349_strand.fast5
m90	lemon_20160617_FN_MN17035_sequencing_run_sample_id_42998_ch52_read3923_strand.fast5
m90	lemon_20160617_FN_MN17035_sequencing_run_sample_id_42998_ch52_read4047_strand.fast5
m90	lemon_20160617_FN_MN17035_sequencing_run_sample_id_42998_ch52_read4059_strand.fast5
m90	lemon_20160617_FN_MN17035_sequencing_run_sample_id_42998_ch53_read11_strand.fast5
m90	lemon_20160617_FN_MN17035_sequencing_run_sample_id_42998_ch53_read2496_strand1.fast5
m90	lemon_20160617_FN_MN17035_sequencing_run_sample_id_42998_ch53_read3427_strand.fast5
m90	lemon_20160617_FN_MN17035_sequencing_run_sample_id_42998_ch54_read155_strand.fast5
m90	lemon_20160617_FN_MN17035_sequencing_run_sample_id_42998_ch54_read2250_strand.fast5
m90	lemon_20160617_FN_MN17035_sequencing_run_sample_id_42998_ch54_read2320_strand.fast5
m90	lemon_20160617_FN_MN17035_sequencing_run_sample_id_42998_ch54_read2374_strand.fast5
m90	lemon_20160617_FN_MN17035_sequencing_run_sample_id_42998_ch54_read2654_strand1.fast5
m90	lemon_20160617_FN_MN17035_sequencing_run_sample_id_42998_ch54_read3814_strand.fast5
m90	lemon_20160617_FN_MN17035_sequencing_run_sample_id_42998_ch54_read637_strand.fast5
m90	lemon_20160617_FN_MN17035_sequencing_run_sample_id_42998_ch55_read1151_strand.fast5
m90	lemon_20160617_FN_MN17035_sequencing_run_sample_id_42998_ch55_read1176_strand.fast5
m90	lemon_20160617_FN_MN17035_sequencing_run_sample_id_42998_ch55_read1342_strand.fast5
m90	lemon_20160617_FN_MN17035_sequencing_run_sample_id_42998_ch55_read1374_strand.fast5
m90	lemon_20160617_FN_MN17035_sequencing_run_sample_id_42998_ch55_read2546_strand.fast5
m90	lemon_20160617_FN_MN17035_sequencing_run_sample_id_42998_ch55_read2768_strand.fast5
m90	lemon_20160617_FN_MN17035_sequencing_run_sample_id_42998_ch55_read510_strand.fast5
m90	lemon_20160617_FN_MN17035_sequencing_run_sample_id_42998_ch55_read625_strand.fast5
m90	lemon_20160617_FN_MN17035_sequencing_run_sample_id_42998_ch55_read833_strand.fast5
m90	lemon_20160617_FN_MN17035_sequencing_run_sample_id_42998_ch56_read1342_strand.fast5
m90	lemon_20160617_FN_MN17035_sequencing_run_sample_id_42998_ch56_read521_strand.fast5
m90	lemon_20160617_FN_MN17035_sequencing_run_sample_id_42998_ch56_read954_strand.fast5
m90	lemon_20160617_FN_MN17035_sequencing_run_sample_id_42998_ch56_read969_strand.fast5
m90	lemon_20160617_FN_MN17035_sequencing_run_sample_id_42998_ch56_read993_strand.fast5
m90	lemon_20160617_FN_MN17035_sequencing_run_sample_id_42998_ch58_read10814_strand.fast5
m90	lemon_20160617_FN_MN17035_sequencing_run_sample_id_42998_ch58_read10847_strand.fast5
m90	lemon_20160617_FN_MN17035_sequencing_run_sample_id_42998_ch58_read10925_strand.fast5
m90	lemon_20160617_FN_MN17035_sequencing_run_sample_id_42998_ch58_read577_strand.fast5
m90	lemon_20160617_FN_MN17035_sequencing_run_sample_id_42998_ch60_read7700_strand.fast5
m90	lemon_20160617_FN_MN17035_sequencing_run_sample_id_42998_ch60_read7714_strand.fast5
m90	lemon_20160617_FN_MN17035_sequencing_run_sample_id_42998_ch60_read7722_strand.fast5
m90	lemon_20160617_FN_MN17035_sequencing_run_sample_id_42998_ch60_read8418_strand.fast5
m90	lemon_20160617_FN_MN17035_sequencing_run_sample_id_42998_ch60_read8878_strand.fast5
m90	lemon_20160617_FN_MN17035_sequencing_run_sample_id_42998_ch60_read9063_strand.fast5
m90	lemon_20160617_FN_MN17035_sequencing_run_sample_id_42998_ch60_read9169_strand.fast5
m90	lemon_20160617_FN_MN17035_sequencing_run_sample_id_42998_ch61_read258_strand.fast5
m90	lemon_20160617_FN_MN17035_sequencing_run_sample_id_42998_ch61_read4262_strand1.fast5
m90	lemon_20160617_FN_MN17035_sequencing_run_sample_id_42998_ch61_read4325_strand.fast5
m90	lemon_20160617_FN_MN17035_sequencing_run_sample_id_42998_ch61_read4588_strand.fast5
m90	lemon_20160617_FN_MN17035_sequencing_run_sample_id_42998_ch61_read4708_strand.fast5
m90	lemon_20160617_FN_MN17035_sequencing_run_sample_id_42998_ch61_read5037_strand.fast5
m90	lemon_20160617_FN_MN17035_sequencing_run_sample_id_42998_ch61_read5849_strand.fast5
m90	lemon_20160617_FN_MN17035_sequencing_run_sample_id_42998_ch61_read7546_strand.fast5
m90	lemon_20160617_FN_MN17035_sequencing_run_sample_id_42998_ch62_read573_strand.fast5
m90	lemon_20160617_FN_MN17035_sequencing_run_sample_id_42998_ch62_read604_strand.fast5
m90	lemon_20160617_FN_MN17035_sequencing_run_sample_id_42998_ch63_read121_strand.fast5
m90	lemon_20160617_FN_MN17035_sequencing_run_sample_id_42998_ch63_read3295_strand.fast5
m90	lemon_20160617_FN_MN17035_sequencing_run_sample_id_42998_ch64_read235_strand.fast5
m90	lemon_20160617_FN_MN17035_sequencing_run_sample_id_42998_ch64_read26_strand.fast5
m90	lemon_20160617_FN_MN17035_sequencing_run_sample_id_42998_ch6_read113_strand.fast5
m90	lemon_20160617_FN_MN17035_sequencing_run_sample_id_42998_ch6_read3144_strand.fast5
m90	lemon_20160617_FN_MN17035_sequencing_run_sample_id_42998_ch6_read484_strand.fast5
m90	lemon_20160617_FN_MN17035_sequencing_run_sample_id_42998_ch6_read717_strand.fast5
m90	lemon_20160617_FN_MN17035_sequencing_run_sample_id_42998_ch70_read635_strand.fast5
m90	lemon_20160617_FN_MN17035_sequencing_run_sample_id_42998_ch71_read210_strand.fast5
m90	lemon_20160617_FN_MN17035_sequencing_run_sample_id_42998_ch72_read118_strand.fast5
m90	lemon_20160617_FN_MN17035_sequencing_run_sample_id_42998_ch72_read1304_strand.fast5
m90	lemon_20160617_FN_MN17035_sequencing_run_sample_id_42998_ch72_read1547_strand1.fast5
m90	lemon_20160617_FN_MN17035_sequencing_run_sample_id_42998_ch72_read2557_strand.fast5
m90	lemon_20160617_FN_MN17035_sequencing_run_sample_id_42998_ch72_read2733_strand.fast5
m90	lemon_20160617_FN_MN17035_sequencing_run_sample_id_42998_ch72_read3110_strand.fast5
m90	lemon_20160617_FN_MN17035_sequencing_run_sample_id_42998_ch72_read3376_strand.fast5
m90	lemon_20160617_FN_MN17035_sequencing_run_sample_id_42998_ch72_read3377_strand.fast5
m90	lemon_20160617_FN_MN17035_sequencing_run_sample_id_42998_ch72_read3460_strand.fast5
m90	lemon_20160617_FN_MN17035_sequencing_run_sample_id_42998_ch72_read3670_strand.fast5
m90	lemon_20160617_FN_MN17035_sequencing_run_sample_id_42998_ch72_read3728_strand.fast5
m90	lemon_20160617_FN_MN17035_sequencing_run_sample_id_42998_ch72_read4564_strand1.fast5
m90	lemon_20160617_FN_MN17035_sequencing_run_sample_id_42998_ch72_read630_strand.fast5
m90	lemon_20160617_FN_MN17035_sequencing_run_sample_id_42998_ch72_read736_strand1.fast5
m90	lemon_20160617_FN_MN17035_sequencing_run_sample_id_42998_ch72_read982_strand.fast5
m90	lemon_20160617_FN_MN17035_sequencing_run_sample_id_42998_ch75_read404_strand.fast5
m90	lemon_20160617_FN_MN17035_sequencing_run_sample_id_42998_ch75_read5634_strand.fast5
m90	lemon_20160617_FN_MN17035_sequencing_run_sample_id_42998_ch75_read5749_strand.fast5
m90	lemon_20160617_FN_MN17035_sequencing_run_sample_id_42998_ch75_read6123_strand.fast5
m90	lemon_20160617_FN_MN17035_sequencing_run_sample_id_42998_ch75_read6207_strand.fast5
m90	lemon_20160617_FN_MN17035_sequencing_run_sample_id_42998_ch75_read6326_strand.fast5
m90	lemon_20160617_FN_MN17035_sequencing_run_sample_id_42998_ch75_read6661_strand.fast5
m90	lemon_20160617_FN_MN17035_sequencing_run_sample_id_42998_ch75_read6780_strand.fast5
m90	lemon_20160617_FN_MN17035_sequencing_run_sample_id_42998_ch75_read6917_strand.fast5
m90	lemon_20160617_FN_MN17035_sequencing_run_sample_id_42998_ch75_read7166_strand.fast5
m90	lemon_20160617_FN_MN17035_sequencing_run_sample_id_42998_ch75_read7295_strand.fast5
m90	lemon_20160617_FN_MN17035_sequencing_run_sample_id_42998_ch76_read128_strand.fast5
m90	lemon_20160617_FN_MN17035_sequencing_run_sample_id_42998_ch76_read383_strand.fast5
m90	lemon_20160617_FN_MN17035_sequencing_run_sample_id_42998_ch76_read466_strand.fast5
m90	lemon_20160617_FN_MN17035_sequencing_run_sample_id_42998_ch76_read76_strand.fast5
m90	lemon_20160617_FN_MN17035_sequencing_run_sample_id_42998_ch76_read925_strand.fast5
m90	lemon_20160617_FN_MN17035_sequencing_run_sample_id_42998_ch76_read972_strand.fast5
m90	lemon_20160617_FN_MN17035_sequencing_run_sample_id_42998_ch77_read1155_strand.fast5
m90	lemon_20160617_FN_MN17035_sequencing_run_sample_id_42998_ch77_read1620_strand.fast5
m90	lemon_20160617_FN_MN17035_sequencing_run_sample_id_42998_ch77_read1624_strand.fast5
m90	lemon_20160617_FN_MN17035_sequencing_run_sample_id_42998_ch77_read1704_strand.fast5
m90	lemon_20160617_FN_MN17035_sequencing_run_sample_id_42998_ch77_read2025_strand.fast5
m90	lemon_20160617_FN_MN17035_sequencing_run_sample_id_42998_ch77_read2155_strand.fast5
m90	lemon_20160617_FN_MN17035_sequencing_run_sample_id_42998_ch77_read2215_strand.fast5
m90	lemon_20160617_FN_MN17035_sequencing_run_sample_id_42998_ch77_read2607_strand.fast5
m90	lemon_20160617_FN_MN17035_sequencing_run_sample_id_42998_ch77_read299_strand.fast5
m90	lemon_20160617_FN_MN17035_sequencing_run_sample_id_42998_ch79_read1055_strand.fast5
m90	lemon_20160617_FN_MN17035_sequencing_run_sample_id_42998_ch79_read2023_strand.fast5
m90	lemon_20160617_FN_MN17035_sequencing_run_sample_id_42998_ch79_read2541_strand.fast5
m90	lemon_20160617_FN_MN17035_sequencing_run_sample_id_42998_ch79_read2746_strand.fast5
m90	lemon_20160617_FN_MN17035_sequencing_run_sample_id_42998_ch79_read39_strand.fast5
m90	lemon_20160617_FN_MN17035_sequencing_run_sample_id_42998_ch79_read471_strand.fast5
m90	lemon_20160617_FN_MN17035_sequencing_run_sample_id_42998_ch79_read915_strand.fast5
m90	lemon_20160617_FN_MN17035_sequencing_run_sample_id_42998_ch7_read1514_strand.fast5
m90	lemon_20160617_FN_MN17035_sequencing_run_sample_id_42998_ch7_read1723_strand.fast5
m90	lemon_20160617_FN_MN17035_sequencing_run_sample_id_42998_ch7_read1729_strand.fast5
m90	lemon_20160617_FN_MN17035_sequencing_run_sample_id_42998_ch7_read1861_strand.fast5
m90	lemon_20160617_FN_MN17035_sequencing_run_sample_id_42998_ch7_read189_strand.fast5
m90	lemon_20160617_FN_MN17035_sequencing_run_sample_id_42998_ch7_read208_strand.fast5
m90	lemon_20160617_FN_MN17035_sequencing_run_sample_id_42998_ch7_read2139_strand.fast5
m90	lemon_20160617_FN_MN17035_sequencing_run_sample_id_42998_ch7_read2159_strand.fast5
m90	lemon_20160617_FN_MN17035_sequencing_run_sample_id_42998_ch7_read2162_strand.fast5
m90	lemon_20160617_FN_MN17035_sequencing_run_sample_id_42998_ch7_read261_strand.fast5
m90	lemon_20160617_FN_MN17035_sequencing_run_sample_id_42998_ch7_read549_strand.fast5
m90	lemon_20160617_FN_MN17035_sequencing_run_sample_id_42998_ch7_read552_strand1.fast5
m90	lemon_20160617_FN_MN17035_sequencing_run_sample_id_42998_ch80_read17604_strand.fast5
m90	lemon_20160617_FN_MN17035_sequencing_run_sample_id_42998_ch80_read18386_strand.fast5
m90	lemon_20160617_FN_MN17035_sequencing_run_sample_id_42998_ch80_read18437_strand.fast5
m90	lemon_20160617_FN_MN17035_sequencing_run_sample_id_42998_ch80_read18529_strand.fast5
m90	lemon_20160617_FN_MN17035_sequencing_run_sample_id_42998_ch80_read18583_strand.fast5
m90	lemon_20160617_FN_MN17035_sequencing_run_sample_id_42998_ch80_read18670_strand.fast5
m90	lemon_20160617_FN_MN17035_sequencing_run_sample_id_42998_ch80_read4019_strand.fast5
m90	lemon_20160617_FN_MN17035_sequencing_run_sample_id_42998_ch80_read4116_strand.fast5
m90	lemon_20160617_FN_MN17035_sequencing_run_sample_id_42998_ch82_read4122_strand.fast5
m90	lemon_20160617_FN_MN17035_sequencing_run_sample_id_42998_ch82_read4199_strand1.fast5
m90	lemon_20160617_FN_MN17035_sequencing_run_sample_id_42998_ch83_read365_strand.fast5
m90	lemon_20160617_FN_MN17035_sequencing_run_sample_id_42998_ch83_read5563_strand.fast5
m90	lemon_20160617_FN_MN17035_sequencing_run_sample_id_42998_ch83_read636_strand.fast5
m90	lemon_20160617_FN_MN17035_sequencing_run_sample_id_42998_ch84_read16578_strand.fast5
m90	lemon_20160617_FN_MN17035_sequencing_run_sample_id_42998_ch84_read17192_strand.fast5
m90	lemon_20160617_FN_MN17035_sequencing_run_sample_id_42998_ch84_read17588_strand.fast5
m90	lemon_20160617_FN_MN17035_sequencing_run_sample_id_42998_ch84_read17626_strand.fast5
m90	lemon_20160617_FN_MN17035_sequencing_run_sample_id_42998_ch84_read17749_strand.fast5
m90	lemon_20160617_FN_MN17035_sequencing_run_sample_id_42998_ch85_read289_strand.fast5
m90	lemon_20160617_FN_MN17035_sequencing_run_sample_id_42998_ch85_read469_strand.fast5
m90	lemon_20160617_FN_MN17035_sequencing_run_sample_id_42998_ch85_read779_strand.fast5
m90	lemon_20160617_FN_MN17035_sequencing_run_sample_id_42998_ch85_read815_strand.fast5
m90	lemon_20160617_FN_MN17035_sequencing_run_sample_id_42998_ch85_read821_strand.fast5
m90	lemon_20160617_FN_MN17035_sequencing_run_sample_id_42998_ch86_read1075_strand.fast5
m90	lemon_20160617_FN_MN17035_sequencing_run_sample_id_42998_ch86_read10_strand.fast5
m90	lemon_20160617_FN_MN17035_sequencing_run_sample_id_42998_ch86_read411_strand.fast5
m90	lemon_20160617_FN_MN17035_sequencing_run_sample_id_42998_ch87_read114_strand.fast5
m90	lemon_20160617_FN_MN17035_sequencing_run_sample_id_42998_ch87_read209_strand.fast5
m90	lemon_20160617_FN_MN17035_sequencing_run_sample_id_42998_ch87_read461_strand.fast5
m90	lemon_20160617_FN_MN17035_sequencing_run_sample_id_42998_ch87_read626_strand.fast5
m90	lemon_20160617_FN_MN17035_sequencing_run_sample_id_42998_ch87_read631_strand.fast5
m90	lemon_20160617_FN_MN17035_sequencing_run_sample_id_42998_ch88_read223_strand.fast5
m90	lemon_20160617_FN_MN17035_sequencing_run_sample_id_42998_ch88_read494_strand.fast5
m90	lemon_20160617_FN_MN17035_sequencing_run_sample_id_42998_ch89_read8002_strand1.fast5
m90	lemon_20160617_FN_MN17035_sequencing_run_sample_id_42998_ch89_read8299_strand1.fast5
m90	lemon_20160617_FN_MN17035_sequencing_run_sample_id_42998_ch8_read3561_strand.fast5
m90	lemon_20160617_FN_MN17035_sequencing_run_sample_id_42998_ch8_read3579_strand.fast5
m90	lemon_20160617_FN_MN17035_sequencing_run_sample_id_42998_ch8_read3582_strand.fast5
m90	lemon_20160617_FN_MN17035_sequencing_run_sample_id_42998_ch8_read3724_strand1.fast5
m90	lemon_20160617_FN_MN17035_sequencing_run_sample_id_42998_ch8_read3725_strand1.fast5
m90	lemon_20160617_FN_MN17035_sequencing_run_sample_id_42998_ch8_read3842_strand.fast5
m90	lemon_20160617_FN_MN17035_sequencing_run_sample_id_42998_ch8_read3922_strand.fast5
m90	lemon_20160617_FN_MN17035_sequencing_run_sample_id_42998_ch8_read3971_strand.fast5
m90	lemon_20160617_FN_MN17035_sequencing_run_sample_id_42998_ch8_read3981_strand.fast5
m90	lemon_20160617_FN_MN17035_sequencing_run_sample_id_42998_ch8_read4164_strand.fast5
m90	lemon_20160617_FN_MN17035_sequencing_run_sample_id_42998_ch8_read4419_strand.fast5
m90	lemon_20160617_FN_MN17035_sequencing_run_sample_id_42998_ch8_read4555_strand.fast5
m90	lemon_20160617_FN_MN17035_sequencing_run_sample_id_42998_ch8_read4557_strand.fast5
m90	lemon_20160617_FN_MN17035_sequencing_run_sample_id_42998_ch8_read4572_strand.fast5
m90	lemon_20160617_FN_MN17035_sequencing_run_sample_id_42998_ch8_read4706_strand.fast5
m90	lemon_20160617_FN_MN17035_sequencing_run_sample_id_42998_ch8_read4718_strand.fast5
m90	lemon_20160617_FN_MN17035_sequencing_run_sample_id_42998_ch8_read5087_strand.fast5
m90	lemon_20160617_FN_MN17035_sequencing_run_sample_id_42998_ch8_read5760_strand.fast5
m90	lemon_20160617_FN_MN17035_sequencing_run_sample_id_42998_ch90_read2631_strand.fast5
m90	lemon_20160617_FN_MN17035_sequencing_run_sample_id_42998_ch90_read2724_strand.fast5
m90	lemon_20160617_FN_MN17035_sequencing_run_sample_id_42998_ch90_read2974_strand1.fast5
m90	lemon_20160617_FN_MN17035_sequencing_run_sample_id_42998_ch90_read4205_strand.fast5
m90	lemon_20160617_FN_MN17035_sequencing_run_sample_id_42998_ch90_read4358_strand.fast5
m90	lemon_20160617_FN_MN17035_sequencing_run_sample_id_42998_ch92_read124334_strand.fast5
m90	lemon_20160617_FN_MN17035_sequencing_run_sample_id_42998_ch92_read14841_strand.fast5
m90	lemon_20160617_FN_MN17035_sequencing_run_sample_id_42998_ch92_read35_strand.fast5
m90	lemon_20160617_FN_MN17035_sequencing_run_sample_id_42998_ch92_read39722_strand.fast5
m90	lemon_20160617_FN_MN17035_sequencing_run_sample_id_42998_ch93_read1079_strand.fast5
m90	lemon_20160617_FN_MN17035_sequencing_run_sample_id_42998_ch93_read108249_strand.fast5
m90	lemon_20160617_FN_MN17035_sequencing_run_sample_id_42998_ch93_read1093_strand.fast5
m90	lemon_20160617_FN_MN17035_sequencing_run_sample_id_42998_ch93_read1291_strand.fast5
m90	lemon_20160617_FN_MN17035_sequencing_run_sample_id_42998_ch93_read1423_strand.fast5
m90	lemon_20160617_FN_MN17035_sequencing_run_sample_id_42998_ch93_read1450_strand.fast5
m90	lemon_20160617_FN_MN17035_sequencing_run_sample_id_42998_ch93_read15692_strand.fast5
m90	lemon_20160617_FN_MN17035_sequencing_run_sample_id_42998_ch93_read1755_strand.fast5
m90	lemon_20160617_FN_MN17035_sequencing_run_sample_id_42998_ch93_read231_strand.fast5
m90	lemon_20160617_FN_MN17035_sequencing_run_sample_id_42998_ch93_read251_strand.fast5
m90	lemon_20160617_FN_MN17035_sequencing_run_sample_id_42998_ch93_read297_strand.fast5
m90	lemon_20160617_FN_MN17035_sequencing_run_sample_id_42998_ch93_read394_strand.fast5
m90	lemon_20160617_FN_MN17035_sequencing_run_sample_id_42998_ch93_read629_strand.fast5
m90	lemon_20160617_FN_MN17035_sequencing_run_sample_id_42998_ch93_read679_strand.fast5
m90	lemon_20160617_FN_MN17035_sequencing_run_sample_id_42998_ch93_read809_strand.fast5
m90	lemon_20160617_FN_MN17035_sequencing_run_sample_id_42998_ch93_read81006_strand.fast5
m90	lemon_20160617_FN_MN17035_sequencing_run_sample_id_42998_ch93_read92_strand.fast5
m90	lemon_20160617_FN_MN17035_sequencing_run_sample_id_42998_ch93_read93_strand.fast5
m90	lemon_20160617_FN_MN17035_sequencing_run_sample_id_42998_ch95_read327_strand.fast5
m90	lemon_20160617_FN_MN17035_sequencing_run_sample_id_42998_ch95_read505_strand.fast5
m90	lemon_20160617_FN_MN17035_sequencing_run_sample_id_42998_ch98_read1959_strand.fast5
m90	lemon_20160617_FN_MN17035_sequencing_run_sample_id_42998_ch98_read1972_strand.fast5
m90	lemon_20160617_FN_MN17035_sequencing_run_sample_id_42998_ch98_read2829_strand.fast5
m90	lemon_20160617_FN_MN17035_sequencing_run_sample_id_42998_ch99_read1024_strand.fast5
m90	lemon_20160617_FN_MN17035_sequencing_run_sample_id_42998_ch99_read1127_strand.fast5
m90	lemon_20160617_FN_MN17035_sequencing_run_sample_id_42998_ch99_read259_strand.fast5
m90	lemon_20160617_FN_MN17035_sequencing_run_sample_id_42998_ch99_read2773_strand1.fast5
m90	lemon_20160617_FN_MN17035_sequencing_run_sample_id_42998_ch99_read485_strand.fast5
m90	lemon_20160617_FN_MN17035_sequencing_run_sample_id_42998_ch99_read903_strand.fast5
m90	lemon_20160617_FN_MN17035_sequencing_run_sample_id_42998_ch9_read349_strand.fast5
m90	lemon_20160617_FN_MN17035_sequencing_run_sample_id_42998_ch9_read428_strand.fast5
m90	lemon_20160617_FN_MN17035_sequencing_run_sample_id_42998_ch9_read5087_strand.fast5
m90	lemon_20160617_FN_MN17035_sequencing_run_sample_id_42998_ch9_read5742_strand1.fast5
m90	lemon_20160617_FN_MN17035_sequencing_run_sample_id_42998_ch9_read5834_strand.fast5
m90	lemon_20160617_FN_MN17035_sequencing_run_sample_id_42998_ch9_read5835_strand.fast5
m90	lemon_20160617_FN_MN17035_sequencing_run_sample_id_42998_ch9_read70_strand.fast5
m100	kelvin_20160617_FN_MN17519_sequencing_run_sample_id_74930_ch101_read342_strand.fast5
m100	kelvin_20160617_FN_MN17519_sequencing_run_sample_id_74930_ch102_read1210_strand.fast5
m100	kelvin_20160617_FN_MN17519_sequencing_run_sample_id_74930_ch102_read1599_strand.fast5
m100	kelvin_20160617_FN_MN17519_sequencing_run_sample_id_74930_ch102_read2420_strand.fast5
m100	kelvin_20160617_FN_MN17519_sequencing_run_sample_id_74930_ch102_read2742_strand.fast5
m100	kelvin_20160617_FN_MN17519_sequencing_run_sample_id_74930_ch102_read738_strand.fast5
m100	kelvin_20160617_FN_MN17519_sequencing_run_sample_id_74930_ch103_read1160_strand.fast5
m100	kelvin_20160617_FN_MN17519_sequencing_run_sample_id_74930_ch103_read151_strand.fast5
m100	kelvin_20160617_FN_MN17519_sequencing_run_sample_id_74930_ch103_read357_strand.fast5
m100	kelvin_20160617_FN_MN17519_sequencing_run_sample_id_74930_ch103_read651_strand.fast5
m100	kelvin_20160617_FN_MN17519_sequencing_run_sample_id_74930_ch103_read698_strand.fast5
m100	kelvin_20160617_FN_MN17519_sequencing_run_sample_id_74930_ch103_read848_strand.fast5
m100	kelvin_20160617_FN_MN17519_sequencing_run_sample_id_74930_ch104_read1102_strand.fast5
m100	kelvin_20160617_FN_MN17519_sequencing_run_sample_id_74930_ch104_read1124_strand.fast5
m100	kelvin_20160617_FN_MN17519_sequencing_run_sample_id_74930_ch104_read1126_strand.fast5
m100	kelvin_20160617_FN_MN17519_sequencing_run_sample_id_74930_ch105_read1521_strand.fast5
m100	kelvin_20160617_FN_MN17519_sequencing_run_sample_id_74930_ch105_read1611_strand.fast5
m100	kelvin_20160617_FN_MN17519_sequencing_run_sample_id_74930_ch105_read1897_strand.fast5
m100	kelvin_20160617_FN_MN17519_sequencing_run_sample_id_74930_ch105_read1938_strand.fast5
m100	kelvin_20160617_FN_MN17519_sequencing_run_sample_id_74930_ch105_read1969_strand.fast5
m100	kelvin_20160617_FN_MN17519_sequencing_run_sample_id_74930_ch105_read1986_strand.fast5
m100	kelvin_20160617_FN_MN17519_sequencing_run_sample_id_74930_ch105_read2002_strand.fast5
m100	kelvin_20160617_FN_MN17519_sequencing_run_sample_id_74930_ch105_read287_strand.fast5
m100	kelvin_20160617_FN_MN17519_sequencing_run_sample_id_74930_ch105_read455_strand.fast5
m100	kelvin_20160617_FN_MN17519_sequencing_run_sample_id_74930_ch105_read57_strand.fast5
m100	kelvin_20160617_FN_MN17519_sequencing_run_sample_id_74930_ch105_read710_strand.fast5
m100	kelvin_20160617_FN_MN17519_sequencing_run_sample_id_74930_ch105_read726_strand1.fast5
m100	kelvin_20160617_FN_MN17519_sequencing_run_sample_id_74930_ch105_read739_strand.fast5
m100	kelvin_20160617_FN_MN17519_sequencing_run_sample_id_74930_ch106_read1074_strand.fast5
m100	kelvin_20160617_FN_MN17519_sequencing_run_sample_id_74930_ch106_read509_strand.fast5
m100	kelvin_20160617_FN_MN17519_sequencing_run_sample_id_74930_ch106_read581_strand1.fast5
m100	kelvin_20160617_FN_MN17519_sequencing_run_sample_id_74930_ch106_read793_strand.fast5
m100	kelvin_20160617_FN_MN17519_sequencing_run_sample_id_74930_ch106_read938_strand.fast5
m100	kelvin_20160617_FN_MN17519_sequencing_run_sample_id_74930_ch109_read425_strand.fast5
m100	kelvin_20160617_FN_MN17519_sequencing_run_sample_id_74930_ch109_read502_strand.fast5
m100	kelvin_20160617_FN_MN17519_sequencing_run_sample_id_74930_ch109_read591_strand.fast5
m100	kelvin_20160617_FN_MN17519_sequencing_run_sample_id_74930_ch10_read104_strand.fast5
m100	kelvin_20160617_FN_MN17519_sequencing_run_sample_id_74930_ch10_read136_strand.fast5
m100	kelvin_20160617_FN_MN17519_sequencing_run_sample_id_74930_ch10_read2778_strand.fast5
m100	kelvin_20160617_FN_MN17519_sequencing_run_sample_id_74930_ch10_read282_strand.fast5
m100	kelvin_20160617_FN_MN17519_sequencing_run_sample_id_74930_ch10_read2939_strand1.fast5
m100	kelvin_20160617_FN_MN17519_sequencing_run_sample_id_74930_ch10_read3114_strand.fast5
m100	kelvin_20160617_FN_MN17519_sequencing_run_sample_id_74930_ch10_read320_strand.fast5
m100	kelvin_20160617_FN_MN17519_sequencing_run_sample_id_74930_ch10_read376_strand.fast5
m100	kelvin_20160617_FN_MN17519_sequencing_run_sample_id_74930_ch10_read4020_strand.fast5
m100	kelvin_20160617_FN_MN17519_sequencing_run_sample_id_74930_ch10_read4106_strand.fast5
m100	kelvin_20160617_FN_MN17519_sequencing_run_sample_id_74930_ch10_read4268_strand.fast5
m100	kelvin_20160617_FN_MN17519_sequencing_run_sample_id_74930_ch10_read4554_strand.fast5
m100	kelvin_20160617_FN_MN17519_sequencing_run_sample_id_74930_ch10_read4735_strand.fast5
m100	kelvin_20160617_FN_MN17519_sequencing_run_sample_id_74930_ch10_read4987_strand.fast5
m100	kelvin_20160617_FN_MN17519_sequencing_run_sample_id_74930_ch10_read5100_strand.fast5
m100	kelvin_20160617_FN_MN17519_sequencing_run_sample_id_74930_ch10_read5194_strand.fast5
m100	kelvin_20160617_FN_MN17519_sequencing_run_sample_id_74930_ch10_read5474_strand.fast5
m100	kelvin_20160617_FN_MN17519_sequencing_run_sample_id_74930_ch10_read551_strand.fast5
m100	kelvin_20160617_FN_MN17519_sequencing_run_sample_id_74930_ch10_read6424_strand.fast5
m100	kelvin_20160617_FN_MN17519_sequencing_run_sample_id_74930_ch10_read653_strand.fast5
m100	kelvin_20160617_FN_MN17519_sequencing_run_sample_id_74930_ch10_read666_strand.fast5
m100	kelvin_20160617_FN_MN17519_sequencing_run_sample_id_74930_ch10_read7202_strand.fast5
m100	kelvin_20160617_FN_MN17519_sequencing_run_sample_id_74930_ch10_read7384_strand.fast5
m100	kelvin_20160617_FN_MN17519_sequencing_run_sample_id_74930_ch10_read7803_strand.fast5
m100	kelvin_20160617_FN_MN17519_sequencing_run_sample_id_74930_ch10_read8207_strand.fast5
m100	kelvin_20160617_FN_MN17519_sequencing_run_sample_id_74930_ch110_read1162_strand.fast5
m100	kelvin_20160617_FN_MN17519_sequencing_run_sample_id_74930_ch110_read1840_strand.fast5
m100	kelvin_20160617_FN_MN17519_sequencing_run_sample_id_74930_ch110_read604_strand.fast5
m100	kelvin_20160617_FN_MN17519_sequencing_run_sample_id_74930_ch110_read718_strand.fast5
m100	kelvin_20160617_FN_MN17519_sequencing_run_sample_id_74930_ch111_read205_strand.fast5
m100	kelvin_20160617_FN_MN17519_sequencing_run_sample_id_74930_ch111_read3603_strand.fast5
m100	kelvin_20160617_FN_MN17519_sequencing_run_sample_id_74930_ch111_read3670_strand.fast5
m100	kelvin_20160617_FN_MN17519_sequencing_run_sample_id_74930_ch114_read6547_strand.fast5
m100	kelvin_20160617_FN_MN17519_sequencing_run_sample_id_74930_ch114_read6815_strand.fast5
m100	kelvin_20160617_FN_MN17519_sequencing_run_sample_id_74930_ch114_read6906_strand.fast5
m100	kelvin_20160617_FN_MN17519_sequencing_run_sample_id_74930_ch116_read1019_strand.fast5
m100	kelvin_20160617_FN_MN17519_sequencing_run_sample_id_74930_ch116_read1726_strand.fast5
m100	kelvin_20160617_FN_MN17519_sequencing_run_sample_id_74930_ch116_read2234_strand1.fast5
m100	kelvin_20160617_FN_MN17519_sequencing_run_sample_id_74930_ch116_read3274_strand.fast5
m100	kelvin_20160617_FN_MN17519_sequencing_run_sample_id_74930_ch116_read719_strand.fast5
m100	kelvin_20160617_FN_MN17519_sequencing_run_sample_id_74930_ch118_read1878_strand.fast5
m100	kelvin_20160617_FN_MN17519_sequencing_run_sample_id_74930_ch118_read1991_strand.fast5
m100	kelvin_20160617_FN_MN17519_sequencing_run_sample_id_74930_ch118_read2156_strand.fast5
m100	kelvin_20160617_FN_MN17519_sequencing_run_sample_id_74930_ch118_read2334_strand.fast5
m100	kelvin_20160617_FN_MN17519_sequencing_run_sample_id_74930_ch118_read2591_strand.fast5
m100	kelvin_20160617_FN_MN17519_sequencing_run_sample_id_74930_ch118_read309_strand.fast5
m100	kelvin_20160617_FN_MN17519_sequencing_run_sample_id_74930_ch118_read4120_strand.fast5
m100	kelvin_20160617_FN_MN17519_sequencing_run_sample_id_74930_ch118_read4486_strand.fast5
m100	kelvin_20160617_FN_MN17519_sequencing_run_sample_id_74930_ch118_read526_strand.fast5
m100	kelvin_20160617_FN_MN17519_sequencing_run_sample_id_74930_ch120_read8502_strand.fast5
m100	kelvin_20160617_FN_MN17519_sequencing_run_sample_id_74930_ch120_read8524_strand.fast5
m100	kelvin_20160617_FN_MN17519_sequencing_run_sample_id_74930_ch123_read1269_strand.fast5
m100	kelvin_20160617_FN_MN17519_sequencing_run_sample_id_74930_ch123_read1337_strand.fast5
m100	kelvin_20160617_FN_MN17519_sequencing_run_sample_id_74930_ch123_read1355_strand.fast5
m100	kelvin_20160617_FN_MN17519_sequencing_run_sample_id_74930_ch123_read1542_strand.fast5
m100	kelvin_20160617_FN_MN17519_sequencing_run_sample_id_74930_ch123_read1573_strand.fast5
m100	kelvin_20160617_FN_MN17519_sequencing_run_sample_id_74930_ch123_read1619_strand.fast5
m100	kelvin_20160617_FN_MN17519_sequencing_run_sample_id_74930_ch123_read167_strand.fast5
m100	kelvin_20160617_FN_MN17519_sequencing_run_sample_id_74930_ch123_read1762_strand.fast5
m100	kelvin_20160617_FN_MN17519_sequencing_run_sample_id_74930_ch123_read2068_strand.fast5
m100	kelvin_20160617_FN_MN17519_sequencing_run_sample_id_74930_ch123_read2075_strand.fast5
m100	kelvin_20160617_FN_MN17519_sequencing_run_sample_id_74930_ch123_read2102_strand.fast5
m100	kelvin_20160617_FN_MN17519_sequencing_run_sample_id_74930_ch123_read2680_strand.fast5
m100	kelvin_20160617_FN_MN17519_sequencing_run_sample_id_74930_ch123_read2731_strand.fast5
m100	kelvin_20160617_FN_MN17519_sequencing_run_sample_id_74930_ch123_read377_strand.fast5
m100	kelvin_20160617_FN_MN17519_sequencing_run_sample_id_74930_ch123_read470_strand.fast5
m100	kelvin_20160617_FN_MN17519_sequencing_run_sample_id_74930_ch123_read503_strand.fast5
m100	kelvin_20160617_FN_MN17519_sequencing_run_sample_id_74930_ch124_read130_strand.fast5
m100	kelvin_20160617_FN_MN17519_sequencing_run_sample_id_74930_ch124_read558_strand.fast5
m100	kelvin_20160617_FN_MN17519_sequencing_run_sample_id_74930_ch124_read561_strand.fast5
m100	kelvin_20160617_FN_MN17519_sequencing_run_sample_id_74930_ch124_read650_strand.fast5
m100	kelvin_20160617_FN_MN17519_sequencing_run_sample_id_74930_ch124_read705_strand.fast5
m100	kelvin_20160617_FN_MN17519_sequencing_run_sample_id_74930_ch125_read2635_strand.fast5
m100	kelvin_20160617_FN_MN17519_sequencing_run_sample_id_74930_ch125_read2945_strand1.fast5
m100	kelvin_20160617_FN_MN17519_sequencing_run_sample_id_74930_ch125_read3206_strand.fast5
m100	kelvin_20160617_FN_MN17519_sequencing_run_sample_id_74930_ch125_read3987_strand.fast5
m100	kelvin_20160617_FN_MN17519_sequencing_run_sample_id_74930_ch126_read483_strand.fast5
m100	kelvin_20160617_FN_MN17519_sequencing_run_sample_id_74930_ch128_read8015_strand.fast5
m100	kelvin_20160617_FN_MN17519_sequencing_run_sample_id_74930_ch128_read8193_strand.fast5
m100	kelvin_20160617_FN_MN17519_sequencing_run_sample_id_74930_ch129_read1102_strand.fast5
m100	kelvin_20160617_FN_MN17519_sequencing_run_sample_id_74930_ch129_read255_strand.fast5
m100	kelvin_20160617_FN_MN17519_sequencing_run_sample_id_74930_ch129_read3066_strand.fast5
m100	kelvin_20160617_FN_MN17519_sequencing_run_sample_id_74930_ch129_read3377_strand.fast5
m100	kelvin_20160617_FN_MN17519_sequencing_run_sample_id_74930_ch129_read3511_strand.fast5
m100	kelvin_20160617_FN_MN17519_sequencing_run_sample_id_74930_ch129_read662_strand.fast5
m100	kelvin_20160617_FN_MN17519_sequencing_run_sample_id_74930_ch129_read993_strand.fast5
m100	kelvin_20160617_FN_MN17519_sequencing_run_sample_id_74930_ch131_read2879_strand.fast5
m100	kelvin_20160617_FN_MN17519_sequencing_run_sample_id_74930_ch131_read2892_strand1.fast5
m100	kelvin_20160617_FN_MN17519_sequencing_run_sample_id_74930_ch131_read2904_strand.fast5
m100	kelvin_20160617_FN_MN17519_sequencing_run_sample_id_74930_ch131_read312_strand.fast5
m100	kelvin_20160617_FN_MN17519_sequencing_run_sample_id_74930_ch133_read2963_strand.fast5
m100	kelvin_20160617_FN_MN17519_sequencing_run_sample_id_74930_ch133_read3280_strand.fast5
m100	kelvin_20160617_FN_MN17519_sequencing_run_sample_id_74930_ch134_read1194_strand.fast5
m100	kelvin_20160617_FN_MN17519_sequencing_run_sample_id_74930_ch134_read1291_strand.fast5
m100	kelvin_20160617_FN_MN17519_sequencing_run_sample_id_74930_ch134_read1330_strand.fast5
m100	kelvin_20160617_FN_MN17519_sequencing_run_sample_id_74930_ch134_read1707_strand.fast5
m100	kelvin_20160617_FN_MN17519_sequencing_run_sample_id_74930_ch134_read2004_strand.fast5
m100	kelvin_20160617_FN_MN17519_sequencing_run_sample_id_74930_ch134_read2169_strand.fast5
m100	kelvin_20160617_FN_MN17519_sequencing_run_sample_id_74930_ch134_read24237_strand.fast5
m100	kelvin_20160617_FN_MN17519_sequencing_run_sample_id_74930_ch134_read2829_strand.fast5
m100	kelvin_20160617_FN_MN17519_sequencing_run_sample_id_74930_ch134_read282_strand.fast5
m100	kelvin_20160617_FN_MN17519_sequencing_run_sample_id_74930_ch134_read3070_strand.fast5
m100	kelvin_20160617_FN_MN17519_sequencing_run_sample_id_74930_ch135_read125289_strand.fast5
m100	kelvin_20160617_FN_MN17519_sequencing_run_sample_id_74930_ch138_read1835_strand.fast5
m100	kelvin_20160617_FN_MN17519_sequencing_run_sample_id_74930_ch138_read216_strand.fast5
m100	kelvin_20160617_FN_MN17519_sequencing_run_sample_id_74930_ch138_read367_strand.fast5
m100	kelvin_20160617_FN_MN17519_sequencing_run_sample_id_74930_ch138_read669_strand.fast5
m100	kelvin_20160617_FN_MN17519_sequencing_run_sample_id_74930_ch138_read698_strand.fast5
m100	kelvin_20160617_FN_MN17519_sequencing_run_sample_id_74930_ch138_read725_strand.fast5
m100	kelvin_20160617_FN_MN17519_sequencing_run_sample_id_74930_ch138_read73_strand.fast5
m100	kelvin_20160617_FN_MN17519_sequencing_run_sample_id_74930_ch139_read176_strand.fast5
m100	kelvin_20160617_FN_MN17519_sequencing_run_sample_id_74930_ch139_read1872_strand.fast5
m100	kelvin_20160617_FN_MN17519_sequencing_run_sample_id_74930_ch139_read336_strand.fast5
m100	kelvin_20160617_FN_MN17519_sequencing_run_sample_id_74930_ch139_read4123_strand.fast5
m100	kelvin_20160617_FN_MN17519_sequencing_run_sample_id_74930_ch139_read4507_strand.fast5
m100	kelvin_20160617_FN_MN17519_sequencing_run_sample_id_74930_ch139_read4685_strand.fast5
m100	kelvin_20160617_FN_MN17519_sequencing_run_sample_id_74930_ch139_read4983_strand.fast5
m100	kelvin_20160617_FN_MN17519_sequencing_run_sample_id_74930_ch139_read972_strand.fast5
m100	kelvin_20160617_FN_MN17519_sequencing_run_sample_id_74930_ch13_read1827_strand.fast5
m100	kelvin_20160617_FN_MN17519_sequencing_run_sample_id_74930_ch13_read1900_strand.fast5
m100	kelvin_20160617_FN_MN17519_sequencing_run_sample_id_74930_ch13_read2913_strand.fast5
m100	kelvin_20160617_FN_MN17519_sequencing_run_sample_id_74930_ch13_read3392_strand.fast5
m100	kelvin_20160617_FN_MN17519_sequencing_run_sample_id_74930_ch142_read12073_strand.fast5
m100	kelvin_20160617_FN_MN17519_sequencing_run_sample_id_74930_ch142_read1269_strand.fast5
m100	kelvin_20160617_FN_MN17519_sequencing_run_sample_id_74930_ch142_read2358_strand.fast5
m100	kelvin_20160617_FN_MN17519_sequencing_run_sample_id_74930_ch142_read3383_strand.fast5
m100	kelvin_20160617_FN_MN17519_sequencing_run_sample_id_74930_ch142_read3416_strand.fast5
m100	kelvin_20160617_FN_MN17519_sequencing_run_sample_id_74930_ch142_read3621_strand.fast5
m100	kelvin_20160617_FN_MN17519_sequencing_run_sample_id_74930_ch142_read3921_strand.fast5
m100	kelvin_20160617_FN_MN17519_sequencing_run_sample_id_74930_ch142_read5152_strand.fast5
m100	kelvin_20160617_FN_MN17519_sequencing_run_sample_id_74930_ch142_read5280_strand1.fast5
m100	kelvin_20160617_FN_MN17519_sequencing_run_sample_id_74930_ch142_read5512_strand.fast5
m100	kelvin_20160617_FN_MN17519_sequencing_run_sample_id_74930_ch142_read5518_strand.fast5
m100	kelvin_20160617_FN_MN17519_sequencing_run_sample_id_74930_ch142_read5691_strand.fast5
m100	kelvin_20160617_FN_MN17519_sequencing_run_sample_id_74930_ch142_read5747_strand.fast5
m100	kelvin_20160617_FN_MN17519_sequencing_run_sample_id_74930_ch142_read6164_strand1.fast5
m100	kelvin_20160617_FN_MN17519_sequencing_run_sample_id_74930_ch143_read1893_strand.fast5
m100	kelvin_20160617_FN_MN17519_sequencing_run_sample_id_74930_ch143_read1970_strand.fast5
m100	kelvin_20160617_FN_MN17519_sequencing_run_sample_id_74930_ch143_read2490_strand.fast5
m100	kelvin_20160617_FN_MN17519_sequencing_run_sample_id_74930_ch143_read2545_strand.fast5
m100	kelvin_20160617_FN_MN17519_sequencing_run_sample_id_74930_ch143_read2873_strand.fast5
m100	kelvin_20160617_FN_MN17519_sequencing_run_sample_id_74930_ch143_read684_strand.fast5
m100	kelvin_20160617_FN_MN17519_sequencing_run_sample_id_74930_ch144_read1176_strand.fast5
m100	kelvin_20160617_FN_MN17519_sequencing_run_sample_id_74930_ch144_read1244_strand.fast5
m100	kelvin_20160617_FN_MN17519_sequencing_run_sample_id_74930_ch144_read307_strand.fast5
m100	kelvin_20160617_FN_MN17519_sequencing_run_sample_id_74930_ch144_read639_strand.fast5
m100	kelvin_20160617_FN_MN17519_sequencing_run_sample_id_74930_ch144_read653_strand.fast5
m100	kelvin_20160617_FN_MN17519_sequencing_run_sample_id_74930_ch145_read381_strand.fast5
m100	kelvin_20160617_FN_MN17519_sequencing_run_sample_id_74930_ch145_read40_strand.fast5
m100	kelvin_20160617_FN_MN17519_sequencing_run_sample_id_74930_ch146_read1403_strand.fast5
m100	kelvin_20160617_FN_MN17519_sequencing_run_sample_id_74930_ch148_read1177_strand.fast5
m100	kelvin_20160617_FN_MN17519_sequencing_run_sample_id_74930_ch148_read1179_strand.fast5
m100	kelvin_20160617_FN_MN17519_sequencing_run_sample_id_74930_ch148_read1185_strand.fast5
m100	kelvin_20160617_FN_MN17519_sequencing_run_sample_id_74930_ch148_read1300_strand.fast5
m100	kelvin_20160617_FN_MN17519_sequencing_run_sample_id_74930_ch148_read1438_strand.fast5
m100	kelvin_20160617_FN_MN17519_sequencing_run_sample_id_74930_ch148_read1517_strand.fast5
m100	kelvin_20160617_FN_MN17519_sequencing_run_sample_id_74930_ch148_read1581_strand.fast5
m100	kelvin_20160617_FN_MN17519_sequencing_run_sample_id_74930_ch148_read598_strand1.fast5
m100	kelvin_20160617_FN_MN17519_sequencing_run_sample_id_74930_ch150_read4630_strand.fast5
m100	kelvin_20160617_FN_MN17519_sequencing_run_sample_id_74930_ch150_read780_strand1.fast5
m100	kelvin_20160617_FN_MN17519_sequencing_run_sample_id_74930_ch150_read833_strand.fast5
m100	kelvin_20160617_FN_MN17519_sequencing_run_sample_id_74930_ch150_read886_strand.fast5
m100	kelvin_20160617_FN_MN17519_sequencing_run_sample_id_74930_ch151_read2666_strand1.fast5
m100	kelvin_20160617_FN_MN17519_sequencing_run_sample_id_74930_ch151_read2695_strand1.fast5
m100	kelvin_20160617_FN_MN17519_sequencing_run_sample_id_74930_ch152_read37_strand.fast5
m100	kelvin_20160617_FN_MN17519_sequencing_run_sample_id_74930_ch152_read5187_strand.fast5
m100	kelvin_20160617_FN_MN17519_sequencing_run_sample_id_74930_ch152_read572_strand.fast5
m100	kelvin_20160617_FN_MN17519_sequencing_run_sample_id_74930_ch152_read6043_strand.fast5
m100	kelvin_20160617_FN_MN17519_sequencing_run_sample_id_74930_ch153_read1402_strand.fast5
m100	kelvin_20160617_FN_MN17519_sequencing_run_sample_id_74930_ch153_read1447_strand.fast5
m100	kelvin_20160617_FN_MN17519_sequencing_run_sample_id_74930_ch153_read1564_strand.fast5
m100	kelvin_20160617_FN_MN17519_sequencing_run_sample_id_74930_ch153_read1583_strand.fast5
m100	kelvin_20160617_FN_MN17519_sequencing_run_sample_id_74930_ch153_read1637_strand.fast5
m100	kelvin_20160617_FN_MN17519_sequencing_run_sample_id_74930_ch153_read3411_strand.fast5
m100	kelvin_20160617_FN_MN17519_sequencing_run_sample_id_74930_ch153_read3560_strand.fast5
m100	kelvin_20160617_FN_MN17519_sequencing_run_sample_id_74930_ch153_read3684_strand.fast5
m100	kelvin_20160617_FN_MN17519_sequencing_run_sample_id_74930_ch155_read766_strand.fast5
m100	kelvin_20160617_FN_MN17519_sequencing_run_sample_id_74930_ch155_read923_strand.fast5
m100	kelvin_20160617_FN_MN17519_sequencing_run_sample_id_74930_ch157_read105_strand.fast5
m100	kelvin_20160617_FN_MN17519_sequencing_run_sample_id_74930_ch157_read642_strand.fast5
m100	kelvin_20160617_FN_MN17519_sequencing_run_sample_id_74930_ch158_read1210_strand.fast5
m100	kelvin_20160617_FN_MN17519_sequencing_run_sample_id_74930_ch158_read1547_strand.fast5
m100	kelvin_20160617_FN_MN17519_sequencing_run_sample_id_74930_ch158_read435_strand.fast5
m100	kelvin_20160617_FN_MN17519_sequencing_run_sample_id_74930_ch158_read584_strand.fast5
m100	kelvin_20160617_FN_MN17519_sequencing_run_sample_id_74930_ch158_read906_strand.fast5
m100	kelvin_20160617_FN_MN17519_sequencing_run_sample_id_74930_ch158_read968_strand.fast5
m100	kelvin_20160617_FN_MN17519_sequencing_run_sample_id_74930_ch159_read1301_strand.fast5
m100	kelvin_20160617_FN_MN17519_sequencing_run_sample_id_74930_ch159_read630_strand.fast5
m100	kelvin_20160617_FN_MN17519_sequencing_run_sample_id_74930_ch15_read1245_strand.fast5
m100	kelvin_20160617_FN_MN17519_sequencing_run_sample_id_74930_ch15_read1355_strand.fast5
m100	kelvin_20160617_FN_MN17519_sequencing_run_sample_id_74930_ch15_read196_strand.fast5
m100	kelvin_20160617_FN_MN17519_sequencing_run_sample_id_74930_ch15_read710_strand.fast5
m100	kelvin_20160617_FN_MN17519_sequencing_run_sample_id_74930_ch15_read880_strand.fast5
m100	kelvin_20160617_FN_MN17519_sequencing_run_sample_id_74930_ch160_read1052_strand.fast5
m100	kelvin_20160617_FN_MN17519_sequencing_run_sample_id_74930_ch160_read1412_strand.fast5
m100	kelvin_20160617_FN_MN17519_sequencing_run_sample_id_74930_ch160_read1711_strand.fast5
m100	kelvin_20160617_FN_MN17519_sequencing_run_sample_id_74930_ch160_read230_strand.fast5
m100	kelvin_20160617_FN_MN17519_sequencing_run_sample_id_74930_ch160_read532_strand.fast5
m100	kelvin_20160617_FN_MN17519_sequencing_run_sample_id_74930_ch160_read546_strand.fast5
m100	kelvin_20160617_FN_MN17519_sequencing_run_sample_id_74930_ch160_read599_strand.fast5
m100	kelvin_20160617_FN_MN17519_sequencing_run_sample_id_74930_ch160_read628_strand.fast5
m100	kelvin_20160617_FN_MN17519_sequencing_run_sample_id_74930_ch161_read124_strand.fast5
m100	kelvin_20160617_FN_MN17519_sequencing_run_sample_id_74930_ch161_read136_strand.fast5
m100	kelvin_20160617_FN_MN17519_sequencing_run_sample_id_74930_ch161_read54_strand.fast5
m100	kelvin_20160617_FN_MN17519_sequencing_run_sample_id_74930_ch162_read1065_strand.fast5
m100	kelvin_20160617_FN_MN17519_sequencing_run_sample_id_74930_ch162_read1126_strand.fast5
m100	kelvin_20160617_FN_MN17519_sequencing_run_sample_id_74930_ch162_read1336_strand.fast5
m100	kelvin_20160617_FN_MN17519_sequencing_run_sample_id_74930_ch162_read153_strand1.fast5
m100	kelvin_20160617_FN_MN17519_sequencing_run_sample_id_74930_ch162_read157_strand.fast5
m100	kelvin_20160617_FN_MN17519_sequencing_run_sample_id_74930_ch162_read170_strand1.fast5
m100	kelvin_20160617_FN_MN17519_sequencing_run_sample_id_74930_ch162_read1727_strand.fast5
m100	kelvin_20160617_FN_MN17519_sequencing_run_sample_id_74930_ch162_read1784_strand.fast5
m100	kelvin_20160617_FN_MN17519_sequencing_run_sample_id_74930_ch162_read2242_strand.fast5
m100	kelvin_20160617_FN_MN17519_sequencing_run_sample_id_74930_ch162_read2603_strand.fast5
m100	kelvin_20160617_FN_MN17519_sequencing_run_sample_id_74930_ch162_read2686_strand1.fast5
m100	kelvin_20160617_FN_MN17519_sequencing_run_sample_id_74930_ch162_read2848_strand.fast5
m100	kelvin_20160617_FN_MN17519_sequencing_run_sample_id_74930_ch162_read2861_strand.fast5
m100	kelvin_20160617_FN_MN17519_sequencing_run_sample_id_74930_ch162_read2930_strand.fast5
m100	kelvin_20160617_FN_MN17519_sequencing_run_sample_id_74930_ch162_read3023_strand.fast5
m100	kelvin_20160617_FN_MN17519_sequencing_run_sample_id_74930_ch162_read3104_strand.fast5
m100	kelvin_20160617_FN_MN17519_sequencing_run_sample_id_74930_ch162_read3646_strand.fast5
m100	kelvin_20160617_FN_MN17519_sequencing_run_sample_id_74930_ch162_read519_strand.fast5
m100	kelvin_20160617_FN_MN17519_sequencing_run_sample_id_74930_ch162_read614_strand.fast5
m100	kelvin_20160617_FN_MN17519_sequencing_run_sample_id_74930_ch162_read7173_strand.fast5
m100	kelvin_20160617_FN_MN17519_sequencing_run_sample_id_74930_ch162_read7772_strand.fast5
m100	kelvin_20160617_FN_MN17519_sequencing_run_sample_id_74930_ch162_read815_strand.fast5
m100	kelvin_20160617_FN_MN17519_sequencing_run_sample_id_74930_ch162_read8300_strand.fast5
m100	kelvin_20160617_FN_MN17519_sequencing_run_sample_id_74930_ch164_read223_strand.fast5
m100	kelvin_20160617_FN_MN17519_sequencing_run_sample_id_74930_ch164_read251_strand.fast5
m100	kelvin_20160617_FN_MN17519_sequencing_run_sample_id_74930_ch165_read485_strand.fast5
m100	kelvin_20160617_FN_MN17519_sequencing_run_sample_id_74930_ch165_read779_strand.fast5
m100	kelvin_20160617_FN_MN17519_sequencing_run_sample_id_74930_ch168_read140831_strand.fast5
m100	kelvin_20160617_FN_MN17519_sequencing_run_sample_id_74930_ch168_read141885_strand.fast5
m100	kelvin_20160617_FN_MN17519_sequencing_run_sample_id_74930_ch168_read169648_strand.fast5
m100	kelvin_20160617_FN_MN17519_sequencing_run_sample_id_74930_ch168_read169821_strand.fast5
m100	kelvin_20160617_FN_MN17519_sequencing_run_sample_id_74930_ch168_read170364_strand.fast5
m100	kelvin_20160617_FN_MN17519_sequencing_run_sample_id_74930_ch168_read413_strand.fast5
m100	kelvin_20160617_FN_MN17519_sequencing_run_sample_id_74930_ch168_read90522_strand.fast5
m100	kelvin_20160617_FN_MN17519_sequencing_run_sample_id_74930_ch169_read144_strand.fast5
m100	kelvin_20160617_FN_MN17519_sequencing_run_sample_id_74930_ch169_read4071_strand.fast5
m100	kelvin_20160617_FN_MN17519_sequencing_run_sample_id_74930_ch169_read4174_strand1.fast5
m100	kelvin_20160617_FN_MN17519_sequencing_run_sample_id_74930_ch169_read4276_strand.fast5
m100	kelvin_20160617_FN_MN17519_sequencing_run_sample_id_74930_ch169_read4853_strand.fast5
m100	kelvin_20160617_FN_MN17519_sequencing_run_sample_id_74930_ch169_read5052_strand.fast5
m100	kelvin_20160617_FN_MN17519_sequencing_run_sample_id_74930_ch170_read1628_strand.fast5
m100	kelvin_20160617_FN_MN17519_sequencing_run_sample_id_74930_ch170_read1695_strand.fast5
m100	kelvin_20160617_FN_MN17519_sequencing_run_sample_id_74930_ch170_read1801_strand.fast5
m100	kelvin_20160617_FN_MN17519_sequencing_run_sample_id_74930_ch170_read428_strand.fast5
m100	kelvin_20160617_FN_MN17519_sequencing_run_sample_id_74930_ch170_read503_strand.fast5
m100	kelvin_20160617_FN_MN17519_sequencing_run_sample_id_74930_ch170_read512_strand.fast5
m100	kelvin_20160617_FN_MN17519_sequencing_run_sample_id_74930_ch171_read34465_strand.fast5
m100	kelvin_20160617_FN_MN17519_sequencing_run_sample_id_74930_ch171_read34690_strand.fast5
m100	kelvin_20160617_FN_MN17519_sequencing_run_sample_id_74930_ch172_read1043_strand.fast5
m100	kelvin_20160617_FN_MN17519_sequencing_run_sample_id_74930_ch172_read1077_strand.fast5
m100	kelvin_20160617_FN_MN17519_sequencing_run_sample_id_74930_ch172_read1102_strand.fast5
m100	kelvin_20160617_FN_MN17519_sequencing_run_sample_id_74930_ch172_read1181_strand.fast5
m100	kelvin_20160617_FN_MN17519_sequencing_run_sample_id_74930_ch172_read1421_strand.fast5
m100	kelvin_20160617_FN_MN17519_sequencing_run_sample_id_74930_ch172_read1437_strand.fast5
m100	kelvin_20160617_FN_MN17519_sequencing_run_sample_id_74930_ch172_read2332_strand.fast5
m100	kelvin_20160617_FN_MN17519_sequencing_run_sample_id_74930_ch172_read332_strand.fast5
m100	kelvin_20160617_FN_MN17519_sequencing_run_sample_id_74930_ch172_read648_strand.fast5
m100	kelvin_20160617_FN_MN17519_sequencing_run_sample_id_74930_ch172_read786_strand.fast5
m100	kelvin_20160617_FN_MN17519_sequencing_run_sample_id_74930_ch173_read1086_strand1.fast5
m100	kelvin_20160617_FN_MN17519_sequencing_run_sample_id_74930_ch173_read117_strand.fast5
m100	kelvin_20160617_FN_MN17519_sequencing_run_sample_id_74930_ch173_read1416_strand.fast5
m100	kelvin_20160617_FN_MN17519_sequencing_run_sample_id_74930_ch173_read227_strand.fast5
m100	kelvin_20160617_FN_MN17519_sequencing_run_sample_id_74930_ch173_read2672_strand.fast5
m100	kelvin_20160617_FN_MN17519_sequencing_run_sample_id_74930_ch173_read592_strand.fast5
m100	kelvin_20160617_FN_MN17519_sequencing_run_sample_id_74930_ch173_read638_strand.fast5
m100	kelvin_20160617_FN_MN17519_sequencing_run_sample_id_74930_ch173_read679_strand.fast5
m100	kelvin_20160617_FN_MN17519_sequencing_run_sample_id_74930_ch173_read885_strand.fast5
m100	kelvin_20160617_FN_MN17519_sequencing_run_sample_id_74930_ch173_read953_strand.fast5
m100	kelvin_20160617_FN_MN17519_sequencing_run_sample_id_74930_ch174_read3985_strand.fast5
m100	kelvin_20160617_FN_MN17519_sequencing_run_sample_id_74930_ch174_read4481_strand.fast5
m100	kelvin_20160617_FN_MN17519_sequencing_run_sample_id_74930_ch174_read470_strand1.fast5
m100	kelvin_20160617_FN_MN17519_sequencing_run_sample_id_74930_ch174_read582_strand.fast5
m100	kelvin_20160617_FN_MN17519_sequencing_run_sample_id_74930_ch175_read1309_strand1.fast5
m100	kelvin_20160617_FN_MN17519_sequencing_run_sample_id_74930_ch175_read1417_strand.fast5
m100	kelvin_20160617_FN_MN17519_sequencing_run_sample_id_74930_ch175_read1534_strand.fast5
m100	kelvin_20160617_FN_MN17519_sequencing_run_sample_id_74930_ch175_read315_strand.fast5
m100	kelvin_20160617_FN_MN17519_sequencing_run_sample_id_74930_ch175_read524_strand.fast5
m100	kelvin_20160617_FN_MN17519_sequencing_run_sample_id_74930_ch175_read568_strand.fast5
m100	kelvin_20160617_FN_MN17519_sequencing_run_sample_id_74930_ch175_read80_strand.fast5
m100	kelvin_20160617_FN_MN17519_sequencing_run_sample_id_74930_ch177_read1044_strand.fast5
m100	kelvin_20160617_FN_MN17519_sequencing_run_sample_id_74930_ch177_read1312_strand.fast5
m100	kelvin_20160617_FN_MN17519_sequencing_run_sample_id_74930_ch177_read1563_strand.fast5
m100	kelvin_20160617_FN_MN17519_sequencing_run_sample_id_74930_ch177_read1748_strand.fast5
m100	kelvin_20160617_FN_MN17519_sequencing_run_sample_id_74930_ch177_read1804_strand.fast5
m100	kelvin_20160617_FN_MN17519_sequencing_run_sample_id_74930_ch177_read1901_strand.fast5
m100	kelvin_20160617_FN_MN17519_sequencing_run_sample_id_74930_ch177_read2012_strand.fast5
m100	kelvin_20160617_FN_MN17519_sequencing_run_sample_id_74930_ch177_read2053_strand.fast5
m100	kelvin_20160617_FN_MN17519_sequencing_run_sample_id_74930_ch177_read2135_strand.fast5
m100	kelvin_20160617_FN_MN17519_sequencing_run_sample_id_74930_ch177_read2321_strand.fast5
m100	kelvin_20160617_FN_MN17519_sequencing_run_sample_id_74930_ch177_read2325_strand.fast5
m100	kelvin_20160617_FN_MN17519_sequencing_run_sample_id_74930_ch177_read479_strand.fast5
m100	kelvin_20160617_FN_MN17519_sequencing_run_sample_id_74930_ch177_read872_strand.fast5
m100	kelvin_20160617_FN_MN17519_sequencing_run_sample_id_74930_ch178_read3697_strand.fast5
m100	kelvin_20160617_FN_MN17519_sequencing_run_sample_id_74930_ch178_read3860_strand.fast5
m100	kelvin_20160617_FN_MN17519_sequencing_run_sample_id_74930_ch178_read3921_strand.fast5
m100	kelvin_20160617_FN_MN17519_sequencing_run_sample_id_74930_ch178_read930_strand.fast5
m100	kelvin_20160617_FN_MN17519_sequencing_run_sample_id_74930_ch179_read263_strand1.fast5
m100	kelvin_20160617_FN_MN17519_sequencing_run_sample_id_74930_ch179_read265_strand.fast5
m100	kelvin_20160617_FN_MN17519_sequencing_run_sample_id_74930_ch180_read10017_strand.fast5
m100	kelvin_20160617_FN_MN17519_sequencing_run_sample_id_74930_ch180_read10043_strand.fast5
m100	kelvin_20160617_FN_MN17519_sequencing_run_sample_id_74930_ch180_read10074_strand.fast5
m100	kelvin_20160617_FN_MN17519_sequencing_run_sample_id_74930_ch180_read10491_strand.fast5
m100	kelvin_20160617_FN_MN17519_sequencing_run_sample_id_74930_ch180_read2095_strand.fast5
m100	kelvin_20160617_FN_MN17519_sequencing_run_sample_id_74930_ch180_read2101_strand.fast5
m100	kelvin_20160617_FN_MN17519_sequencing_run_sample_id_74930_ch180_read2188_strand1.fast5
m100	kelvin_20160617_FN_MN17519_sequencing_run_sample_id_74930_ch180_read2227_strand.fast5
m100	kelvin_20160617_FN_MN17519_sequencing_run_sample_id_74930_ch180_read2674_strand1.fast5
m100	kelvin_20160617_FN_MN17519_sequencing_run_sample_id_74930_ch180_read6045_strand.fast5
m100	kelvin_20160617_FN_MN17519_sequencing_run_sample_id_74930_ch182_read3577_strand.fast5
m100	kelvin_20160617_FN_MN17519_sequencing_run_sample_id_74930_ch182_read3627_strand.fast5
m100	kelvin_20160617_FN_MN17519_sequencing_run_sample_id_74930_ch182_read3660_strand.fast5
m100	kelvin_20160617_FN_MN17519_sequencing_run_sample_id_74930_ch182_read4931_strand.fast5
m100	kelvin_20160617_FN_MN17519_sequencing_run_sample_id_74930_ch182_read5329_strand.fast5
m100	kelvin_20160617_FN_MN17519_sequencing_run_sample_id_74930_ch183_read1394_strand1.fast5
m100	kelvin_20160617_FN_MN17519_sequencing_run_sample_id_74930_ch183_read1487_strand.fast5
m100	kelvin_20160617_FN_MN17519_sequencing_run_sample_id_74930_ch183_read281_strand.fast5
m100	kelvin_20160617_FN_MN17519_sequencing_run_sample_id_74930_ch183_read832_strand.fast5
m100	kelvin_20160617_FN_MN17519_sequencing_run_sample_id_74930_ch184_read1157_strand.fast5
m100	kelvin_20160617_FN_MN17519_sequencing_run_sample_id_74930_ch184_read1320_strand.fast5
m100	kelvin_20160617_FN_MN17519_sequencing_run_sample_id_74930_ch184_read1538_strand.fast5
m100	kelvin_20160617_FN_MN17519_sequencing_run_sample_id_74930_ch184_read1570_strand.fast5
m100	kelvin_20160617_FN_MN17519_sequencing_run_sample_id_74930_ch184_read1617_strand.fast5
m100	kelvin_20160617_FN_MN17519_sequencing_run_sample_id_74930_ch184_read1684_strand.fast5
m100	kelvin_20160617_FN_MN17519_sequencing_run_sample_id_74930_ch184_read3969_strand.fast5
m100	kelvin_20160617_FN_MN17519_sequencing_run_sample_id_74930_ch184_read4015_strand.fast5
m100	kelvin_20160617_FN_MN17519_sequencing_run_sample_id_74930_ch184_read4848_strand.fast5
m100	kelvin_20160617_FN_MN17519_sequencing_run_sample_id_74930_ch184_read4879_strand.fast5
m100	kelvin_20160617_FN_MN17519_sequencing_run_sample_id_74930_ch184_read4999_strand.fast5
m100	kelvin_20160617_FN_MN17519_sequencing_run_sample_id_74930_ch186_read216_strand.fast5
m100	kelvin_20160617_FN_MN17519_sequencing_run_sample_id_74930_ch186_read501_strand.fast5
m100	kelvin_20160617_FN_MN17519_sequencing_run_sample_id_74930_ch186_read537_strand.fast5
m100	kelvin_20160617_FN_MN17519_sequencing_run_sample_id_74930_ch186_read561_strand.fast5
m100	kelvin_20160617_FN_MN17519_sequencing_run_sample_id_74930_ch186_read606_strand.fast5
m100	kelvin_20160617_FN_MN17519_sequencing_run_sample_id_74930_ch186_read667_strand.fast5
m100	kelvin_20160617_FN_MN17519_sequencing_run_sample_id_74930_ch186_read748_strand.fast5
m100	kelvin_20160617_FN_MN17519_sequencing_run_sample_id_74930_ch187_read1879_strand.fast5
m100	kelvin_20160617_FN_MN17519_sequencing_run_sample_id_74930_ch187_read1897_strand.fast5
m100	kelvin_20160617_FN_MN17519_sequencing_run_sample_id_74930_ch187_read193_strand.fast5
m100	kelvin_20160617_FN_MN17519_sequencing_run_sample_id_74930_ch187_read2441_strand.fast5
m100	kelvin_20160617_FN_MN17519_sequencing_run_sample_id_74930_ch189_read5474_strand.fast5
m100	kelvin_20160617_FN_MN17519_sequencing_run_sample_id_74930_ch189_read5505_strand.fast5
m100	kelvin_20160617_FN_MN17519_sequencing_run_sample_id_74930_ch189_read5802_strand.fast5
m100	kelvin_20160617_FN_MN17519_sequencing_run_sample_id_74930_ch189_read5890_strand.fast5
m100	kelvin_20160617_FN_MN17519_sequencing_run_sample_id_74930_ch189_read6060_strand.fast5
m100	kelvin_20160617_FN_MN17519_sequencing_run_sample_id_74930_ch189_read6465_strand.fast5
m100	kelvin_20160617_FN_MN17519_sequencing_run_sample_id_74930_ch189_read7837_strand.fast5
m100	kelvin_20160617_FN_MN17519_sequencing_run_sample_id_74930_ch189_read7988_strand1.fast5
m100	kelvin_20160617_FN_MN17519_sequencing_run_sample_id_74930_ch189_read8251_strand.fast5
m100	kelvin_20160617_FN_MN17519_sequencing_run_sample_id_74930_ch18_read100_strand1.fast5
m100	kelvin_20160617_FN_MN17519_sequencing_run_sample_id_74930_ch190_read1577_strand.fast5
m100	kelvin_20160617_FN_MN17519_sequencing_run_sample_id_74930_ch190_read1697_strand.fast5
m100	kelvin_20160617_FN_MN17519_sequencing_run_sample_id_74930_ch190_read1703_strand.fast5
m100	kelvin_20160617_FN_MN17519_sequencing_run_sample_id_74930_ch190_read1721_strand1.fast5
m100	kelvin_20160617_FN_MN17519_sequencing_run_sample_id_74930_ch190_read341_strand.fast5
m100	kelvin_20160617_FN_MN17519_sequencing_run_sample_id_74930_ch190_read843_strand.fast5
m100	kelvin_20160617_FN_MN17519_sequencing_run_sample_id_74930_ch192_read1023_strand.fast5
m100	kelvin_20160617_FN_MN17519_sequencing_run_sample_id_74930_ch192_read1109_strand.fast5
m100	kelvin_20160617_FN_MN17519_sequencing_run_sample_id_74930_ch192_read818_strand.fast5
m100	kelvin_20160617_FN_MN17519_sequencing_run_sample_id_74930_ch192_read911_strand.fast5
m100	kelvin_20160617_FN_MN17519_sequencing_run_sample_id_74930_ch193_read10264_strand.fast5
m100	kelvin_20160617_FN_MN17519_sequencing_run_sample_id_74930_ch193_read10923_strand.fast5
m100	kelvin_20160617_FN_MN17519_sequencing_run_sample_id_74930_ch193_read11080_strand.fast5
m100	kelvin_20160617_FN_MN17519_sequencing_run_sample_id_74930_ch193_read11088_strand.fast5
m100	kelvin_20160617_FN_MN17519_sequencing_run_sample_id_74930_ch193_read11170_strand.fast5
m100	kelvin_20160617_FN_MN17519_sequencing_run_sample_id_74930_ch197_read849_strand.fast5
m100	kelvin_20160617_FN_MN17519_sequencing_run_sample_id_74930_ch19_read1396_strand.fast5
m100	kelvin_20160617_FN_MN17519_sequencing_run_sample_id_74930_ch19_read1484_strand1.fast5
m100	kelvin_20160617_FN_MN17519_sequencing_run_sample_id_74930_ch19_read1554_strand.fast5
m100	kelvin_20160617_FN_MN17519_sequencing_run_sample_id_74930_ch19_read2581_strand1.fast5
m100	kelvin_20160617_FN_MN17519_sequencing_run_sample_id_74930_ch19_read649_strand.fast5
m100	kelvin_20160617_FN_MN17519_sequencing_run_sample_id_74930_ch19_read712_strand.fast5
m100	kelvin_20160617_FN_MN17519_sequencing_run_sample_id_74930_ch1_read1119_strand.fast5
m100	kelvin_20160617_FN_MN17519_sequencing_run_sample_id_74930_ch1_read132_strand1.fast5
m100	kelvin_20160617_FN_MN17519_sequencing_run_sample_id_74930_ch1_read3289_strand.fast5
m100	kelvin_20160617_FN_MN17519_sequencing_run_sample_id_74930_ch1_read3463_strand.fast5
m100	kelvin_20160617_FN_MN17519_sequencing_run_sample_id_74930_ch200_read1577_strand.fast5
m100	kelvin_20160617_FN_MN17519_sequencing_run_sample_id_74930_ch200_read1624_strand.fast5
m100	kelvin_20160617_FN_MN17519_sequencing_run_sample_id_74930_ch200_read1688_strand.fast5
m100	kelvin_20160617_FN_MN17519_sequencing_run_sample_id_74930_ch200_read1794_strand1.fast5
m100	kelvin_20160617_FN_MN17519_sequencing_run_sample_id_74930_ch200_read1961_strand.fast5
m100	kelvin_20160617_FN_MN17519_sequencing_run_sample_id_74930_ch204_read2037_strand.fast5
m100	kelvin_20160617_FN_MN17519_sequencing_run_sample_id_74930_ch205_read1232_strand.fast5
m100	kelvin_20160617_FN_MN17519_sequencing_run_sample_id_74930_ch205_read177_strand.fast5
m100	kelvin_20160617_FN_MN17519_sequencing_run_sample_id_74930_ch205_read336_strand.fast5
m100	kelvin_20160617_FN_MN17519_sequencing_run_sample_id_74930_ch205_read3850_strand.fast5
m100	kelvin_20160617_FN_MN17519_sequencing_run_sample_id_74930_ch205_read3886_strand.fast5
m100	kelvin_20160617_FN_MN17519_sequencing_run_sample_id_74930_ch205_read3893_strand.fast5
m100	kelvin_20160617_FN_MN17519_sequencing_run_sample_id_74930_ch205_read407_strand.fast5
m100	kelvin_20160617_FN_MN17519_sequencing_run_sample_id_74930_ch205_read5610_strand.fast5
m100	kelvin_20160617_FN_MN17519_sequencing_run_sample_id_74930_ch205_read6098_strand.fast5
m100	kelvin_20160617_FN_MN17519_sequencing_run_sample_id_74930_ch206_read215_strand.fast5
m100	kelvin_20160617_FN_MN17519_sequencing_run_sample_id_74930_ch206_read565_strand.fast5
m100	kelvin_20160617_FN_MN17519_sequencing_run_sample_id_74930_ch207_read347_strand.fast5
m100	kelvin_20160617_FN_MN17519_sequencing_run_sample_id_74930_ch207_read5330_strand.fast5
m100	kelvin_20160617_FN_MN17519_sequencing_run_sample_id_74930_ch207_read6254_strand.fast5
m100	kelvin_20160617_FN_MN17519_sequencing_run_sample_id_74930_ch208_read2561_strand.fast5
m100	kelvin_20160617_FN_MN17519_sequencing_run_sample_id_74930_ch209_read147_strand.fast5
m100	kelvin_20160617_FN_MN17519_sequencing_run_sample_id_74930_ch209_read680_strand.fast5
m100	kelvin_20160617_FN_MN17519_sequencing_run_sample_id_74930_ch20_read4486_strand.fast5
m100	kelvin_20160617_FN_MN17519_sequencing_run_sample_id_74930_ch20_read4733_strand.fast5
m100	kelvin_20160617_FN_MN17519_sequencing_run_sample_id_74930_ch20_read6056_strand.fast5
m100	kelvin_20160617_FN_MN17519_sequencing_run_sample_id_74930_ch210_read1971_strand.fast5
m100	kelvin_20160617_FN_MN17519_sequencing_run_sample_id_74930_ch210_read4100_strand.fast5
m100	kelvin_20160617_FN_MN17519_sequencing_run_sample_id_74930_ch213_read1945_strand.fast5
m100	kelvin_20160617_FN_MN17519_sequencing_run_sample_id_74930_ch214_read1059_strand.fast5
m100	kelvin_20160617_FN_MN17519_sequencing_run_sample_id_74930_ch214_read1119_strand.fast5
m100	kelvin_20160617_FN_MN17519_sequencing_run_sample_id_74930_ch214_read1199_strand.fast5
m100	kelvin_20160617_FN_MN17519_sequencing_run_sample_id_74930_ch214_read1292_strand.fast5
m100	kelvin_20160617_FN_MN17519_sequencing_run_sample_id_74930_ch214_read1360_strand.fast5
m100	kelvin_20160617_FN_MN17519_sequencing_run_sample_id_74930_ch214_read1643_strand.fast5
m100	kelvin_20160617_FN_MN17519_sequencing_run_sample_id_74930_ch214_read1754_strand.fast5
m100	kelvin_20160617_FN_MN17519_sequencing_run_sample_id_74930_ch214_read2305_strand.fast5
m100	kelvin_20160617_FN_MN17519_sequencing_run_sample_id_74930_ch214_read583_strand.fast5
m100	kelvin_20160617_FN_MN17519_sequencing_run_sample_id_74930_ch214_read644_strand.fast5
m100	kelvin_20160617_FN_MN17519_sequencing_run_sample_id_74930_ch215_read164_strand.fast5
m100	kelvin_20160617_FN_MN17519_sequencing_run_sample_id_74930_ch216_read118250_strand.fast5
m100	kelvin_20160617_FN_MN17519_sequencing_run_sample_id_74930_ch216_read39372_strand.fast5
m100	kelvin_20160617_FN_MN17519_sequencing_run_sample_id_74930_ch216_read83786_strand.fast5
m100	kelvin_20160617_FN_MN17519_sequencing_run_sample_id_74930_ch217_read1495_strand1.fast5
m100	kelvin_20160617_FN_MN17519_sequencing_run_sample_id_74930_ch217_read1757_strand.fast5
m100	kelvin_20160617_FN_MN17519_sequencing_run_sample_id_74930_ch217_read1773_strand.fast5
m100	kelvin_20160617_FN_MN17519_sequencing_run_sample_id_74930_ch217_read2091_strand1.fast5
m100	kelvin_20160617_FN_MN17519_sequencing_run_sample_id_74930_ch217_read2151_strand.fast5
m100	kelvin_20160617_FN_MN17519_sequencing_run_sample_id_74930_ch218_read320_strand.fast5
m100	kelvin_20160617_FN_MN17519_sequencing_run_sample_id_74930_ch218_read417_strand.fast5
m100	kelvin_20160617_FN_MN17519_sequencing_run_sample_id_74930_ch218_read4516_strand.fast5
m100	kelvin_20160617_FN_MN17519_sequencing_run_sample_id_74930_ch218_read579_strand.fast5
m100	kelvin_20160617_FN_MN17519_sequencing_run_sample_id_74930_ch21_read169_strand.fast5
m100	kelvin_20160617_FN_MN17519_sequencing_run_sample_id_74930_ch21_read360_strand.fast5
m100	kelvin_20160617_FN_MN17519_sequencing_run_sample_id_74930_ch21_read632_strand.fast5
m100	kelvin_20160617_FN_MN17519_sequencing_run_sample_id_74930_ch21_read9998_strand.fast5
m100	kelvin_20160617_FN_MN17519_sequencing_run_sample_id_74930_ch221_read169_strand.fast5
m100	kelvin_20160617_FN_MN17519_sequencing_run_sample_id_74930_ch222_read458_strand.fast5
m100	kelvin_20160617_FN_MN17519_sequencing_run_sample_id_74930_ch222_read477_strand1.fast5
m100	kelvin_20160617_FN_MN17519_sequencing_run_sample_id_74930_ch222_read48648_strand.fast5
m100	kelvin_20160617_FN_MN17519_sequencing_run_sample_id_74930_ch222_read511_strand.fast5
m100	kelvin_20160617_FN_MN17519_sequencing_run_sample_id_74930_ch222_read562_strand.fast5
m100	kelvin_20160617_FN_MN17519_sequencing_run_sample_id_74930_ch223_read1089_strand.fast5
m100	kelvin_20160617_FN_MN17519_sequencing_run_sample_id_74930_ch224_read1168_strand.fast5
m100	kelvin_20160617_FN_MN17519_sequencing_run_sample_id_74930_ch224_read1227_strand.fast5
m100	kelvin_20160617_FN_MN17519_sequencing_run_sample_id_74930_ch224_read1394_strand.fast5
m100	kelvin_20160617_FN_MN17519_sequencing_run_sample_id_74930_ch224_read1419_strand.fast5
m100	kelvin_20160617_FN_MN17519_sequencing_run_sample_id_74930_ch224_read1590_strand.fast5
m100	kelvin_20160617_FN_MN17519_sequencing_run_sample_id_74930_ch224_read1907_strand.fast5
m100	kelvin_20160617_FN_MN17519_sequencing_run_sample_id_74930_ch224_read333_strand.fast5
m100	kelvin_20160617_FN_MN17519_sequencing_run_sample_id_74930_ch224_read413_strand1.fast5
m100	kelvin_20160617_FN_MN17519_sequencing_run_sample_id_74930_ch224_read645_strand1.fast5
m100	kelvin_20160617_FN_MN17519_sequencing_run_sample_id_74930_ch226_read155_strand.fast5
m100	kelvin_20160617_FN_MN17519_sequencing_run_sample_id_74930_ch226_read28940_strand.fast5
m100	kelvin_20160617_FN_MN17519_sequencing_run_sample_id_74930_ch226_read29674_strand.fast5
m100	kelvin_20160617_FN_MN17519_sequencing_run_sample_id_74930_ch226_read68803_strand.fast5
m100	kelvin_20160617_FN_MN17519_sequencing_run_sample_id_74930_ch226_read69471_strand.fast5
m100	kelvin_20160617_FN_MN17519_sequencing_run_sample_id_74930_ch226_read69651_strand.fast5
m100	kelvin_20160617_FN_MN17519_sequencing_run_sample_id_74930_ch226_read69750_strand.fast5
m100	kelvin_20160617_FN_MN17519_sequencing_run_sample_id_74930_ch227_read1074_strand.fast5
m100	kelvin_20160617_FN_MN17519_sequencing_run_sample_id_74930_ch227_read1164_strand.fast5
m100	kelvin_20160617_FN_MN17519_sequencing_run_sample_id_74930_ch227_read1393_strand.fast5
m100	kelvin_20160617_FN_MN17519_sequencing_run_sample_id_74930_ch227_read1521_strand.fast5
m100	kelvin_20160617_FN_MN17519_sequencing_run_sample_id_74930_ch227_read1637_strand.fast5
m100	kelvin_20160617_FN_MN17519_sequencing_run_sample_id_74930_ch227_read2587_strand.fast5
m100	kelvin_20160617_FN_MN17519_sequencing_run_sample_id_74930_ch227_read313_strand.fast5
m100	kelvin_20160617_FN_MN17519_sequencing_run_sample_id_74930_ch227_read428_strand.fast5
m100	kelvin_20160617_FN_MN17519_sequencing_run_sample_id_74930_ch227_read546_strand.fast5
m100	kelvin_20160617_FN_MN17519_sequencing_run_sample_id_74930_ch227_read633_strand.fast5
m100	kelvin_20160617_FN_MN17519_sequencing_run_sample_id_74930_ch227_read653_strand.fast5
m100	kelvin_20160617_FN_MN17519_sequencing_run_sample_id_74930_ch227_read664_strand.fast5
m100	kelvin_20160617_FN_MN17519_sequencing_run_sample_id_74930_ch227_read7187_strand1.fast5
m100	kelvin_20160617_FN_MN17519_sequencing_run_sample_id_74930_ch228_read1212_strand.fast5
m100	kelvin_20160617_FN_MN17519_sequencing_run_sample_id_74930_ch228_read1289_strand.fast5
m100	kelvin_20160617_FN_MN17519_sequencing_run_sample_id_74930_ch228_read2355_strand.fast5
m100	kelvin_20160617_FN_MN17519_sequencing_run_sample_id_74930_ch228_read2639_strand.fast5
m100	kelvin_20160617_FN_MN17519_sequencing_run_sample_id_74930_ch228_read2884_strand.fast5
m100	kelvin_20160617_FN_MN17519_sequencing_run_sample_id_74930_ch229_read221_strand.fast5
m100	kelvin_20160617_FN_MN17519_sequencing_run_sample_id_74930_ch229_read3083_strand.fast5
m100	kelvin_20160617_FN_MN17519_sequencing_run_sample_id_74930_ch229_read3654_strand.fast5
m100	kelvin_20160617_FN_MN17519_sequencing_run_sample_id_74930_ch22_read10086_strand.fast5
m100	kelvin_20160617_FN_MN17519_sequencing_run_sample_id_74930_ch22_read10656_strand.fast5
m100	kelvin_20160617_FN_MN17519_sequencing_run_sample_id_74930_ch22_read286_strand.fast5
m100	kelvin_20160617_FN_MN17519_sequencing_run_sample_id_74930_ch22_read333_strand.fast5
m100	kelvin_20160617_FN_MN17519_sequencing_run_sample_id_74930_ch22_read598_strand.fast5
m100	kelvin_20160617_FN_MN17519_sequencing_run_sample_id_74930_ch230_read20603_strand.fast5
m100	kelvin_20160617_FN_MN17519_sequencing_run_sample_id_74930_ch230_read20744_strand.fast5
m100	kelvin_20160617_FN_MN17519_sequencing_run_sample_id_74930_ch230_read21590_strand.fast5
m100	kelvin_20160617_FN_MN17519_sequencing_run_sample_id_74930_ch230_read21946_strand.fast5
m100	kelvin_20160617_FN_MN17519_sequencing_run_sample_id_74930_ch230_read22481_strand.fast5
m100	kelvin_20160617_FN_MN17519_sequencing_run_sample_id_74930_ch230_read8291_strand.fast5
m100	kelvin_20160617_FN_MN17519_sequencing_run_sample_id_74930_ch230_read9238_strand.fast5
m100	kelvin_20160617_FN_MN17519_sequencing_run_sample_id_74930_ch231_read132_strand.fast5
m100	kelvin_20160617_FN_MN17519_sequencing_run_sample_id_74930_ch231_read7158_strand.fast5
m100	kelvin_20160617_FN_MN17519_sequencing_run_sample_id_74930_ch232_read1964_strand.fast5
m100	kelvin_20160617_FN_MN17519_sequencing_run_sample_id_74930_ch232_read2804_strand.fast5
m100	kelvin_20160617_FN_MN17519_sequencing_run_sample_id_74930_ch233_read105_strand.fast5
m100	kelvin_20160617_FN_MN17519_sequencing_run_sample_id_74930_ch233_read4842_strand.fast5
m100	kelvin_20160617_FN_MN17519_sequencing_run_sample_id_74930_ch233_read5220_strand.fast5
m100	kelvin_20160617_FN_MN17519_sequencing_run_sample_id_74930_ch235_read1044_strand.fast5
m100	kelvin_20160617_FN_MN17519_sequencing_run_sample_id_74930_ch235_read114_strand.fast5
m100	kelvin_20160617_FN_MN17519_sequencing_run_sample_id_74930_ch235_read561_strand.fast5
m100	kelvin_20160617_FN_MN17519_sequencing_run_sample_id_74930_ch236_read1011_strand.fast5
m100	kelvin_20160617_FN_MN17519_sequencing_run_sample_id_74930_ch236_read3754_strand.fast5
m100	kelvin_20160617_FN_MN17519_sequencing_run_sample_id_74930_ch236_read3909_strand.fast5
m100	kelvin_20160617_FN_MN17519_sequencing_run_sample_id_74930_ch236_read545_strand.fast5
m100	kelvin_20160617_FN_MN17519_sequencing_run_sample_id_74930_ch236_read716_strand.fast5
m100	kelvin_20160617_FN_MN17519_sequencing_run_sample_id_74930_ch236_read808_strand.fast5
m100	kelvin_20160617_FN_MN17519_sequencing_run_sample_id_74930_ch237_read7037_strand.fast5
m100	kelvin_20160617_FN_MN17519_sequencing_run_sample_id_74930_ch238_read1361_strand.fast5
m100	kelvin_20160617_FN_MN17519_sequencing_run_sample_id_74930_ch238_read1618_strand.fast5
m100	kelvin_20160617_FN_MN17519_sequencing_run_sample_id_74930_ch238_read1684_strand.fast5
m100	kelvin_20160617_FN_MN17519_sequencing_run_sample_id_74930_ch238_read2849_strand.fast5
m100	kelvin_20160617_FN_MN17519_sequencing_run_sample_id_74930_ch238_read2935_strand.fast5
m100	kelvin_20160617_FN_MN17519_sequencing_run_sample_id_74930_ch238_read504_strand1.fast5
m100	kelvin_20160617_FN_MN17519_sequencing_run_sample_id_74930_ch239_read1019_strand.fast5
m100	kelvin_20160617_FN_MN17519_sequencing_run_sample_id_74930_ch239_read1168_strand.fast5
m100	kelvin_20160617_FN_MN17519_sequencing_run_sample_id_74930_ch239_read1234_strand.fast5
m100	kelvin_20160617_FN_MN17519_sequencing_run_sample_id_74930_ch239_read1421_strand.fast5
m100	kelvin_20160617_FN_MN17519_sequencing_run_sample_id_74930_ch239_read3706_strand1.fast5
m100	kelvin_20160617_FN_MN17519_sequencing_run_sample_id_74930_ch239_read595_strand.fast5
m100	kelvin_20160617_FN_MN17519_sequencing_run_sample_id_74930_ch239_read633_strand.fast5
m100	kelvin_20160617_FN_MN17519_sequencing_run_sample_id_74930_ch239_read691_strand.fast5
m100	kelvin_20160617_FN_MN17519_sequencing_run_sample_id_74930_ch239_read862_strand.fast5
m100	kelvin_20160617_FN_MN17519_sequencing_run_sample_id_74930_ch23_read2432_strand.fast5
m100	kelvin_20160617_FN_MN17519_sequencing_run_sample_id_74930_ch23_read2495_strand.fast5
m100	kelvin_20160617_FN_MN17519_sequencing_run_sample_id_74930_ch23_read2508_strand.fast5
m100	kelvin_20160617_FN_MN17519_sequencing_run_sample_id_74930_ch23_read2674_strand.fast5
m100	kelvin_20160617_FN_MN17519_sequencing_run_sample_id_74930_ch23_read2708_strand.fast5
m100	kelvin_20160617_FN_MN17519_sequencing_run_sample_id_74930_ch23_read3062_strand.fast5
m100	kelvin_20160617_FN_MN17519_sequencing_run_sample_id_74930_ch23_read318_strand.fast5
m100	kelvin_20160617_FN_MN17519_sequencing_run_sample_id_74930_ch23_read3276_strand.fast5
m100	kelvin_20160617_FN_MN17519_sequencing_run_sample_id_74930_ch23_read566_strand.fast5
m100	kelvin_20160617_FN_MN17519_sequencing_run_sample_id_74930_ch23_read827_strand.fast5
m100	kelvin_20160617_FN_MN17519_sequencing_run_sample_id_74930_ch23_read880_strand.fast5
m100	kelvin_20160617_FN_MN17519_sequencing_run_sample_id_74930_ch23_read967_strand.fast5
m100	kelvin_20160617_FN_MN17519_sequencing_run_sample_id_74930_ch240_read171_strand.fast5
m100	kelvin_20160617_FN_MN17519_sequencing_run_sample_id_74930_ch240_read220_strand.fast5
m100	kelvin_20160617_FN_MN17519_sequencing_run_sample_id_74930_ch240_read57_strand.fast5
m100	kelvin_20160617_FN_MN17519_sequencing_run_sample_id_74930_ch241_read1627_strand.fast5
m100	kelvin_20160617_FN_MN17519_sequencing_run_sample_id_74930_ch241_read1700_strand.fast5
m100	kelvin_20160617_FN_MN17519_sequencing_run_sample_id_74930_ch241_read1903_strand.fast5
m100	kelvin_20160617_FN_MN17519_sequencing_run_sample_id_74930_ch241_read2284_strand.fast5
m100	kelvin_20160617_FN_MN17519_sequencing_run_sample_id_74930_ch241_read2385_strand.fast5
m100	kelvin_20160617_FN_MN17519_sequencing_run_sample_id_74930_ch241_read2658_strand.fast5
m100	kelvin_20160617_FN_MN17519_sequencing_run_sample_id_74930_ch242_read241_strand.fast5
m100	kelvin_20160617_FN_MN17519_sequencing_run_sample_id_74930_ch242_read3575_strand1.fast5
m100	kelvin_20160617_FN_MN17519_sequencing_run_sample_id_74930_ch242_read3702_strand.fast5
m100	kelvin_20160617_FN_MN17519_sequencing_run_sample_id_74930_ch242_read631_strand.fast5
m100	kelvin_20160617_FN_MN17519_sequencing_run_sample_id_74930_ch242_read691_strand1.fast5
m100	kelvin_20160617_FN_MN17519_sequencing_run_sample_id_74930_ch243_read1789_strand.fast5
m100	kelvin_20160617_FN_MN17519_sequencing_run_sample_id_74930_ch243_read1825_strand.fast5
m100	kelvin_20160617_FN_MN17519_sequencing_run_sample_id_74930_ch243_read236_strand.fast5
m100	kelvin_20160617_FN_MN17519_sequencing_run_sample_id_74930_ch243_read2670_strand.fast5
m100	kelvin_20160617_FN_MN17519_sequencing_run_sample_id_74930_ch243_read2692_strand.fast5
m100	kelvin_20160617_FN_MN17519_sequencing_run_sample_id_74930_ch243_read2942_strand.fast5
m100	kelvin_20160617_FN_MN17519_sequencing_run_sample_id_74930_ch243_read3199_strand.fast5
m100	kelvin_20160617_FN_MN17519_sequencing_run_sample_id_74930_ch243_read3255_strand.fast5
m100	kelvin_20160617_FN_MN17519_sequencing_run_sample_id_74930_ch243_read407_strand.fast5
m100	kelvin_20160617_FN_MN17519_sequencing_run_sample_id_74930_ch243_read501_strand.fast5
m100	kelvin_20160617_FN_MN17519_sequencing_run_sample_id_74930_ch244_read1270_strand.fast5
m100	kelvin_20160617_FN_MN17519_sequencing_run_sample_id_74930_ch244_read1272_strand.fast5
m100	kelvin_20160617_FN_MN17519_sequencing_run_sample_id_74930_ch244_read2013_strand.fast5
m100	kelvin_20160617_FN_MN17519_sequencing_run_sample_id_74930_ch244_read385_strand.fast5
m100	kelvin_20160617_FN_MN17519_sequencing_run_sample_id_74930_ch244_read547_strand.fast5
m100	kelvin_20160617_FN_MN17519_sequencing_run_sample_id_74930_ch244_read6306_strand.fast5
m100	kelvin_20160617_FN_MN17519_sequencing_run_sample_id_74930_ch244_read6326_strand.fast5
m100	kelvin_20160617_FN_MN17519_sequencing_run_sample_id_74930_ch244_read733_strand.fast5
m100	kelvin_20160617_FN_MN17519_sequencing_run_sample_id_74930_ch244_read831_strand.fast5
m100	kelvin_20160617_FN_MN17519_sequencing_run_sample_id_74930_ch244_read961_strand.fast5
m100	kelvin_20160617_FN_MN17519_sequencing_run_sample_id_74930_ch245_read122_strand.fast5
m100	kelvin_20160617_FN_MN17519_sequencing_run_sample_id_74930_ch245_read3317_strand.fast5
m100	kelvin_20160617_FN_MN17519_sequencing_run_sample_id_74930_ch245_read3407_strand.fast5
m100	kelvin_20160617_FN_MN17519_sequencing_run_sample_id_74930_ch245_read343_strand.fast5
m100	kelvin_20160617_FN_MN17519_sequencing_run_sample_id_74930_ch245_read4015_strand.fast5
m100	kelvin_20160617_FN_MN17519_sequencing_run_sample_id_74930_ch245_read4105_strand.fast5
m100	kelvin_20160617_FN_MN17519_sequencing_run_sample_id_74930_ch245_read462_strand.fast5
m100	kelvin_20160617_FN_MN17519_sequencing_run_sample_id_74930_ch245_read598_strand.fast5
m100	kelvin_20160617_FN_MN17519_sequencing_run_sample_id_74930_ch246_read41_strand.fast5
m100	kelvin_20160617_FN_MN17519_sequencing_run_sample_id_74930_ch247_read186_strand.fast5
m100	kelvin_20160617_FN_MN17519_sequencing_run_sample_id_74930_ch247_read230_strand.fast5
m100	kelvin_20160617_FN_MN17519_sequencing_run_sample_id_74930_ch247_read3010_strand.fast5
m100	kelvin_20160617_FN_MN17519_sequencing_run_sample_id_74930_ch247_read3400_strand.fast5
m100	kelvin_20160617_FN_MN17519_sequencing_run_sample_id_74930_ch248_read1753_strand.fast5
m100	kelvin_20160617_FN_MN17519_sequencing_run_sample_id_74930_ch248_read181_strand.fast5
m100	kelvin_20160617_FN_MN17519_sequencing_run_sample_id_74930_ch248_read1941_strand.fast5
m100	kelvin_20160617_FN_MN17519_sequencing_run_sample_id_74930_ch248_read2016_strand.fast5
m100	kelvin_20160617_FN_MN17519_sequencing_run_sample_id_74930_ch248_read2047_strand.fast5
m100	kelvin_20160617_FN_MN17519_sequencing_run_sample_id_74930_ch248_read2054_strand.fast5
m100	kelvin_20160617_FN_MN17519_sequencing_run_sample_id_74930_ch248_read2309_strand.fast5
m100	kelvin_20160617_FN_MN17519_sequencing_run_sample_id_74930_ch248_read3045_strand.fast5
m100	kelvin_20160617_FN_MN17519_sequencing_run_sample_id_74930_ch248_read588_strand.fast5
m100	kelvin_20160617_FN_MN17519_sequencing_run_sample_id_74930_ch249_read159_strand.fast5
m100	kelvin_20160617_FN_MN17519_sequencing_run_sample_id_74930_ch249_read231_strand.fast5
m100	kelvin_20160617_FN_MN17519_sequencing_run_sample_id_74930_ch249_read384_strand.fast5
m100	kelvin_20160617_FN_MN17519_sequencing_run_sample_id_74930_ch249_read4133_strand1.fast5
m100	kelvin_20160617_FN_MN17519_sequencing_run_sample_id_74930_ch249_read4231_strand.fast5
m100	kelvin_20160617_FN_MN17519_sequencing_run_sample_id_74930_ch249_read437_strand.fast5
m100	kelvin_20160617_FN_MN17519_sequencing_run_sample_id_74930_ch249_read4540_strand.fast5
m100	kelvin_20160617_FN_MN17519_sequencing_run_sample_id_74930_ch249_read4588_strand1.fast5
m100	kelvin_20160617_FN_MN17519_sequencing_run_sample_id_74930_ch249_read5710_strand.fast5
m100	kelvin_20160617_FN_MN17519_sequencing_run_sample_id_74930_ch249_read99_strand.fast5
m100	kelvin_20160617_FN_MN17519_sequencing_run_sample_id_74930_ch250_read1069_strand.fast5
m100	kelvin_20160617_FN_MN17519_sequencing_run_sample_id_74930_ch250_read1516_strand.fast5
m100	kelvin_20160617_FN_MN17519_sequencing_run_sample_id_74930_ch250_read1654_strand.fast5
m100	kelvin_20160617_FN_MN17519_sequencing_run_sample_id_74930_ch250_read207_strand.fast5
m100	kelvin_20160617_FN_MN17519_sequencing_run_sample_id_74930_ch250_read280_strand.fast5
m100	kelvin_20160617_FN_MN17519_sequencing_run_sample_id_74930_ch250_read331_strand.fast5
m100	kelvin_20160617_FN_MN17519_sequencing_run_sample_id_74930_ch250_read695_strand.fast5
m100	kelvin_20160617_FN_MN17519_sequencing_run_sample_id_74930_ch250_read733_strand.fast5
m100	kelvin_20160617_FN_MN17519_sequencing_run_sample_id_74930_ch250_read995_strand.fast5
m100	kelvin_20160617_FN_MN17519_sequencing_run_sample_id_74930_ch251_read14231_strand.fast5
m100	kelvin_20160617_FN_MN17519_sequencing_run_sample_id_74930_ch251_read195_strand.fast5
m100	kelvin_20160617_FN_MN17519_sequencing_run_sample_id_74930_ch251_read78_strand.fast5
m100	kelvin_20160617_FN_MN17519_sequencing_run_sample_id_74930_ch252_read1025_strand.fast5
m100	kelvin_20160617_FN_MN17519_sequencing_run_sample_id_74930_ch252_read190_strand.fast5
m100	kelvin_20160617_FN_MN17519_sequencing_run_sample_id_74930_ch252_read2284_strand.fast5
m100	kelvin_20160617_FN_MN17519_sequencing_run_sample_id_74930_ch252_read2417_strand.fast5
m100	kelvin_20160617_FN_MN17519_sequencing_run_sample_id_74930_ch252_read2895_strand.fast5
m100	kelvin_20160617_FN_MN17519_sequencing_run_sample_id_74930_ch252_read2947_strand.fast5
m100	kelvin_20160617_FN_MN17519_sequencing_run_sample_id_74930_ch252_read4512_strand.fast5
m100	kelvin_20160617_FN_MN17519_sequencing_run_sample_id_74930_ch252_read4696_strand.fast5
m100	kelvin_20160617_FN_MN17519_sequencing_run_sample_id_74930_ch252_read4989_strand.fast5
m100	kelvin_20160617_FN_MN17519_sequencing_run_sample_id_74930_ch252_read570_strand.fast5
m100	kelvin_20160617_FN_MN17519_sequencing_run_sample_id_74930_ch252_read711_strand.fast5
m100	kelvin_20160617_FN_MN17519_sequencing_run_sample_id_74930_ch252_read727_strand.fast5
m100	kelvin_20160617_FN_MN17519_sequencing_run_sample_id_74930_ch253_read3688_strand.fast5
m100	kelvin_20160617_FN_MN17519_sequencing_run_sample_id_74930_ch253_read441_strand.fast5
m100	kelvin_20160617_FN_MN17519_sequencing_run_sample_id_74930_ch253_read833_strand.fast5
m100	kelvin_20160617_FN_MN17519_sequencing_run_sample_id_74930_ch254_read1577_strand1.fast5
m100	kelvin_20160617_FN_MN17519_sequencing_run_sample_id_74930_ch254_read2024_strand.fast5
m100	kelvin_20160617_FN_MN17519_sequencing_run_sample_id_74930_ch254_read2270_strand.fast5
m100	kelvin_20160617_FN_MN17519_sequencing_run_sample_id_74930_ch254_read2798_strand1.fast5
m100	kelvin_20160617_FN_MN17519_sequencing_run_sample_id_74930_ch254_read2900_strand.fast5
m100	kelvin_20160617_FN_MN17519_sequencing_run_sample_id_74930_ch254_read3064_strand.fast5
m100	kelvin_20160617_FN_MN17519_sequencing_run_sample_id_74930_ch254_read3526_strand.fast5
m100	kelvin_20160617_FN_MN17519_sequencing_run_sample_id_74930_ch254_read811_strand1.fast5
m100	kelvin_20160617_FN_MN17519_sequencing_run_sample_id_74930_ch254_read926_strand.fast5
m100	kelvin_20160617_FN_MN17519_sequencing_run_sample_id_74930_ch254_read977_strand1.fast5
m100	kelvin_20160617_FN_MN17519_sequencing_run_sample_id_74930_ch255_read138_strand.fast5
m100	kelvin_20160617_FN_MN17519_sequencing_run_sample_id_74930_ch256_read14933_strand.fast5
m100	kelvin_20160617_FN_MN17519_sequencing_run_sample_id_74930_ch256_read15044_strand.fast5
m100	kelvin_20160617_FN_MN17519_sequencing_run_sample_id_74930_ch256_read15240_strand.fast5
m100	kelvin_20160617_FN_MN17519_sequencing_run_sample_id_74930_ch256_read15422_strand.fast5
m100	kelvin_20160617_FN_MN17519_sequencing_run_sample_id_74930_ch256_read15591_strand.fast5
m100	kelvin_20160617_FN_MN17519_sequencing_run_sample_id_74930_ch256_read15889_strand.fast5
m100	kelvin_20160617_FN_MN17519_sequencing_run_sample_id_74930_ch256_read16060_strand.fast5
m100	kelvin_20160617_FN_MN17519_sequencing_run_sample_id_74930_ch256_read16149_strand.fast5
m100	kelvin_20160617_FN_MN17519_sequencing_run_sample_id_74930_ch256_read245_strand.fast5
m100	kelvin_20160617_FN_MN17519_sequencing_run_sample_id_74930_ch256_read322_strand1.fast5
m100	kelvin_20160617_FN_MN17519_sequencing_run_sample_id_74930_ch258_read1966_strand.fast5
m100	kelvin_20160617_FN_MN17519_sequencing_run_sample_id_74930_ch258_read2664_strand.fast5
m100	kelvin_20160617_FN_MN17519_sequencing_run_sample_id_74930_ch258_read3016_strand.fast5
m100	kelvin_20160617_FN_MN17519_sequencing_run_sample_id_74930_ch258_read3073_strand.fast5
m100	kelvin_20160617_FN_MN17519_sequencing_run_sample_id_74930_ch25_read1075_strand.fast5
m100	kelvin_20160617_FN_MN17519_sequencing_run_sample_id_74930_ch25_read312_strand.fast5
m100	kelvin_20160617_FN_MN17519_sequencing_run_sample_id_74930_ch25_read485_strand.fast5
m100	kelvin_20160617_FN_MN17519_sequencing_run_sample_id_74930_ch25_read504_strand.fast5
m100	kelvin_20160617_FN_MN17519_sequencing_run_sample_id_74930_ch25_read750_strand.fast5
m100	kelvin_20160617_FN_MN17519_sequencing_run_sample_id_74930_ch25_read996_strand.fast5
m100	kelvin_20160617_FN_MN17519_sequencing_run_sample_id_74930_ch261_read2981_strand.fast5
m100	kelvin_20160617_FN_MN17519_sequencing_run_sample_id_74930_ch261_read3306_strand.fast5
m100	kelvin_20160617_FN_MN17519_sequencing_run_sample_id_74930_ch262_read237_strand.fast5
m100	kelvin_20160617_FN_MN17519_sequencing_run_sample_id_74930_ch262_read5804_strand.fast5
m100	kelvin_20160617_FN_MN17519_sequencing_run_sample_id_74930_ch262_read5851_strand.fast5
m100	kelvin_20160617_FN_MN17519_sequencing_run_sample_id_74930_ch262_read5893_strand.fast5
m100	kelvin_20160617_FN_MN17519_sequencing_run_sample_id_74930_ch262_read636_strand.fast5
m100	kelvin_20160617_FN_MN17519_sequencing_run_sample_id_74930_ch262_read814_strand.fast5
m100	kelvin_20160617_FN_MN17519_sequencing_run_sample_id_74930_ch262_read859_strand.fast5
m100	kelvin_20160617_FN_MN17519_sequencing_run_sample_id_74930_ch262_read94_strand.fast5
m100	kelvin_20160617_FN_MN17519_sequencing_run_sample_id_74930_ch262_read998_strand1.fast5
m100	kelvin_20160617_FN_MN17519_sequencing_run_sample_id_74930_ch264_read2585_strand.fast5
m100	kelvin_20160617_FN_MN17519_sequencing_run_sample_id_74930_ch265_read207_strand1.fast5
m100	kelvin_20160617_FN_MN17519_sequencing_run_sample_id_74930_ch265_read264_strand.fast5
m100	kelvin_20160617_FN_MN17519_sequencing_run_sample_id_74930_ch265_read266_strand.fast5
m100	kelvin_20160617_FN_MN17519_sequencing_run_sample_id_74930_ch265_read456_strand1.fast5
m100	kelvin_20160617_FN_MN17519_sequencing_run_sample_id_74930_ch265_read573_strand.fast5
m100	kelvin_20160617_FN_MN17519_sequencing_run_sample_id_74930_ch265_read670_strand.fast5
m100	kelvin_20160617_FN_MN17519_sequencing_run_sample_id_74930_ch266_read373_strand.fast5
m100	kelvin_20160617_FN_MN17519_sequencing_run_sample_id_74930_ch266_read405_strand.fast5
m100	kelvin_20160617_FN_MN17519_sequencing_run_sample_id_74930_ch269_read2204_strand.fast5
m100	kelvin_20160617_FN_MN17519_sequencing_run_sample_id_74930_ch269_read4207_strand.fast5
m100	kelvin_20160617_FN_MN17519_sequencing_run_sample_id_74930_ch269_read4267_strand.fast5
m100	kelvin_20160617_FN_MN17519_sequencing_run_sample_id_74930_ch26_read141_strand.fast5
m100	kelvin_20160617_FN_MN17519_sequencing_run_sample_id_74930_ch26_read166_strand.fast5
m100	kelvin_20160617_FN_MN17519_sequencing_run_sample_id_74930_ch26_read236_strand.fast5
m100	kelvin_20160617_FN_MN17519_sequencing_run_sample_id_74930_ch26_read363_strand.fast5
m100	kelvin_20160617_FN_MN17519_sequencing_run_sample_id_74930_ch270_read2353_strand1.fast5
m100	kelvin_20160617_FN_MN17519_sequencing_run_sample_id_74930_ch270_read3050_strand.fast5
m100	kelvin_20160617_FN_MN17519_sequencing_run_sample_id_74930_ch270_read545_strand.fast5
m100	kelvin_20160617_FN_MN17519_sequencing_run_sample_id_74930_ch271_read542_strand.fast5
m100	kelvin_20160617_FN_MN17519_sequencing_run_sample_id_74930_ch271_read585_strand.fast5
m100	kelvin_20160617_FN_MN17519_sequencing_run_sample_id_74930_ch271_read707_strand.fast5
m100	kelvin_20160617_FN_MN17519_sequencing_run_sample_id_74930_ch272_read2196_strand1.fast5
m100	kelvin_20160617_FN_MN17519_sequencing_run_sample_id_74930_ch272_read2294_strand.fast5
m100	kelvin_20160617_FN_MN17519_sequencing_run_sample_id_74930_ch272_read351_strand.fast5
m100	kelvin_20160617_FN_MN17519_sequencing_run_sample_id_74930_ch272_read589_strand.fast5
m100	kelvin_20160617_FN_MN17519_sequencing_run_sample_id_74930_ch273_read40_strand.fast5
m100	kelvin_20160617_FN_MN17519_sequencing_run_sample_id_74930_ch273_read4591_strand.fast5
m100	kelvin_20160617_FN_MN17519_sequencing_run_sample_id_74930_ch273_read5396_strand.fast5
m100	kelvin_20160617_FN_MN17519_sequencing_run_sample_id_74930_ch277_read2664_strand.fast5
m100	kelvin_20160617_FN_MN17519_sequencing_run_sample_id_74930_ch277_read3303_strand.fast5
m100	kelvin_20160617_FN_MN17519_sequencing_run_sample_id_74930_ch277_read3314_strand.fast5
m100	kelvin_20160617_FN_MN17519_sequencing_run_sample_id_74930_ch278_read200_strand.fast5
m100	kelvin_20160617_FN_MN17519_sequencing_run_sample_id_74930_ch278_read56_strand.fast5
m100	kelvin_20160617_FN_MN17519_sequencing_run_sample_id_74930_ch279_read13169_strand.fast5
m100	kelvin_20160617_FN_MN17519_sequencing_run_sample_id_74930_ch27_read174_strand.fast5
m100	kelvin_20160617_FN_MN17519_sequencing_run_sample_id_74930_ch280_read1133_strand.fast5
m100	kelvin_20160617_FN_MN17519_sequencing_run_sample_id_74930_ch280_read1291_strand.fast5
m100	kelvin_20160617_FN_MN17519_sequencing_run_sample_id_74930_ch280_read1406_strand.fast5
m100	kelvin_20160617_FN_MN17519_sequencing_run_sample_id_74930_ch280_read1505_strand.fast5
m100	kelvin_20160617_FN_MN17519_sequencing_run_sample_id_74930_ch280_read1535_strand.fast5
m100	kelvin_20160617_FN_MN17519_sequencing_run_sample_id_74930_ch280_read245_strand.fast5
m100	kelvin_20160617_FN_MN17519_sequencing_run_sample_id_74930_ch280_read395_strand.fast5
m100	kelvin_20160617_FN_MN17519_sequencing_run_sample_id_74930_ch280_read419_strand.fast5
m100	kelvin_20160617_FN_MN17519_sequencing_run_sample_id_74930_ch280_read499_strand.fast5
m100	kelvin_20160617_FN_MN17519_sequencing_run_sample_id_74930_ch281_read5000_strand.fast5
m100	kelvin_20160617_FN_MN17519_sequencing_run_sample_id_74930_ch285_read19_strand.fast5
m100	kelvin_20160617_FN_MN17519_sequencing_run_sample_id_74930_ch285_read24_strand.fast5
m100	kelvin_20160617_FN_MN17519_sequencing_run_sample_id_74930_ch285_read873_strand.fast5
m100	kelvin_20160617_FN_MN17519_sequencing_run_sample_id_74930_ch286_read559_strand.fast5
m100	kelvin_20160617_FN_MN17519_sequencing_run_sample_id_74930_ch287_read208_strand.fast5
m100	kelvin_20160617_FN_MN17519_sequencing_run_sample_id_74930_ch287_read627_strand.fast5
m100	kelvin_20160617_FN_MN17519_sequencing_run_sample_id_74930_ch287_read741_strand.fast5
m100	kelvin_20160617_FN_MN17519_sequencing_run_sample_id_74930_ch287_read822_strand.fast5
m100	kelvin_20160617_FN_MN17519_sequencing_run_sample_id_74930_ch287_read921_strand.fast5
m100	kelvin_20160617_FN_MN17519_sequencing_run_sample_id_74930_ch289_read1064_strand.fast5
m100	kelvin_20160617_FN_MN17519_sequencing_run_sample_id_74930_ch289_read440_strand.fast5
m100	kelvin_20160617_FN_MN17519_sequencing_run_sample_id_74930_ch289_read591_strand.fast5
m100	kelvin_20160617_FN_MN17519_sequencing_run_sample_id_74930_ch289_read724_strand.fast5
m100	kelvin_20160617_FN_MN17519_sequencing_run_sample_id_74930_ch28_read2374_strand.fast5
m100	kelvin_20160617_FN_MN17519_sequencing_run_sample_id_74930_ch28_read2638_strand.fast5
m100	kelvin_20160617_FN_MN17519_sequencing_run_sample_id_74930_ch28_read428_strand.fast5
m100	kelvin_20160617_FN_MN17519_sequencing_run_sample_id_74930_ch28_read588_strand.fast5
m100	kelvin_20160617_FN_MN17519_sequencing_run_sample_id_74930_ch290_read349_strand.fast5
m100	kelvin_20160617_FN_MN17519_sequencing_run_sample_id_74930_ch290_read386_strand.fast5
m100	kelvin_20160617_FN_MN17519_sequencing_run_sample_id_74930_ch290_read484_strand.fast5
m100	kelvin_20160617_FN_MN17519_sequencing_run_sample_id_74930_ch290_read509_strand.fast5
m100	kelvin_20160617_FN_MN17519_sequencing_run_sample_id_74930_ch290_read5571_strand.fast5
m100	kelvin_20160617_FN_MN17519_sequencing_run_sample_id_74930_ch290_read5693_strand.fast5
m100	kelvin_20160617_FN_MN17519_sequencing_run_sample_id_74930_ch290_read6136_strand.fast5
m100	kelvin_20160617_FN_MN17519_sequencing_run_sample_id_74930_ch290_read6168_strand.fast5
m100	kelvin_20160617_FN_MN17519_sequencing_run_sample_id_74930_ch290_read63_strand.fast5
m100	kelvin_20160617_FN_MN17519_sequencing_run_sample_id_74930_ch291_read1065_strand1.fast5
m100	kelvin_20160617_FN_MN17519_sequencing_run_sample_id_74930_ch291_read128487_strand.fast5
m100	kelvin_20160617_FN_MN17519_sequencing_run_sample_id_74930_ch291_read145603_strand.fast5
m100	kelvin_20160617_FN_MN17519_sequencing_run_sample_id_74930_ch291_read1509_strand.fast5
m100	kelvin_20160617_FN_MN17519_sequencing_run_sample_id_74930_ch291_read1532_strand.fast5
m100	kelvin_20160617_FN_MN17519_sequencing_run_sample_id_74930_ch291_read161080_strand.fast5
m100	kelvin_20160617_FN_MN17519_sequencing_run_sample_id_74930_ch291_read1939_strand.fast5
m100	kelvin_20160617_FN_MN17519_sequencing_run_sample_id_74930_ch291_read1944_strand.fast5
m100	kelvin_20160617_FN_MN17519_sequencing_run_sample_id_74930_ch291_read525_strand.fast5
m100	kelvin_20160617_FN_MN17519_sequencing_run_sample_id_74930_ch291_read590_strand.fast5
m100	kelvin_20160617_FN_MN17519_sequencing_run_sample_id_74930_ch291_read661_strand.fast5
m100	kelvin_20160617_FN_MN17519_sequencing_run_sample_id_74930_ch291_read663_strand.fast5
m100	kelvin_20160617_FN_MN17519_sequencing_run_sample_id_74930_ch291_read737_strand1.fast5
m100	kelvin_20160617_FN_MN17519_sequencing_run_sample_id_74930_ch291_read873_strand.fast5
m100	kelvin_20160617_FN_MN17519_sequencing_run_sample_id_74930_ch292_read1007_strand.fast5
m100	kelvin_20160617_FN_MN17519_sequencing_run_sample_id_74930_ch292_read1301_strand.fast5
m100	kelvin_20160617_FN_MN17519_sequencing_run_sample_id_74930_ch292_read1342_strand.fast5
m100	kelvin_20160617_FN_MN17519_sequencing_run_sample_id_74930_ch292_read1387_strand.fast5
m100	kelvin_20160617_FN_MN17519_sequencing_run_sample_id_74930_ch292_read1415_strand.fast5
m100	kelvin_20160617_FN_MN17519_sequencing_run_sample_id_74930_ch292_read1875_strand.fast5
m100	kelvin_20160617_FN_MN17519_sequencing_run_sample_id_74930_ch292_read1965_strand.fast5
m100	kelvin_20160617_FN_MN17519_sequencing_run_sample_id_74930_ch292_read2013_strand.fast5
m100	kelvin_20160617_FN_MN17519_sequencing_run_sample_id_74930_ch292_read2194_strand.fast5
m100	kelvin_20160617_FN_MN17519_sequencing_run_sample_id_74930_ch292_read2338_strand.fast5
m100	kelvin_20160617_FN_MN17519_sequencing_run_sample_id_74930_ch292_read2371_strand.fast5
m100	kelvin_20160617_FN_MN17519_sequencing_run_sample_id_74930_ch292_read2489_strand.fast5
m100	kelvin_20160617_FN_MN17519_sequencing_run_sample_id_74930_ch292_read2728_strand.fast5
m100	kelvin_20160617_FN_MN17519_sequencing_run_sample_id_74930_ch292_read2923_strand.fast5
m100	kelvin_20160617_FN_MN17519_sequencing_run_sample_id_74930_ch292_read2961_strand.fast5
m100	kelvin_20160617_FN_MN17519_sequencing_run_sample_id_74930_ch292_read3399_strand.fast5
m100	kelvin_20160617_FN_MN17519_sequencing_run_sample_id_74930_ch292_read3486_strand.fast5
m100	kelvin_20160617_FN_MN17519_sequencing_run_sample_id_74930_ch292_read3529_strand.fast5
m100	kelvin_20160617_FN_MN17519_sequencing_run_sample_id_74930_ch294_read2442_strand.fast5
m100	kelvin_20160617_FN_MN17519_sequencing_run_sample_id_74930_ch294_read2667_strand.fast5
m100	kelvin_20160617_FN_MN17519_sequencing_run_sample_id_74930_ch294_read2678_strand.fast5
m100	kelvin_20160617_FN_MN17519_sequencing_run_sample_id_74930_ch294_read356_strand.fast5
m100	kelvin_20160617_FN_MN17519_sequencing_run_sample_id_74930_ch294_read370_strand.fast5
m100	kelvin_20160617_FN_MN17519_sequencing_run_sample_id_74930_ch294_read541_strand.fast5
m100	kelvin_20160617_FN_MN17519_sequencing_run_sample_id_74930_ch294_read550_strand.fast5
m100	kelvin_20160617_FN_MN17519_sequencing_run_sample_id_74930_ch294_read589_strand.fast5
m100	kelvin_20160617_FN_MN17519_sequencing_run_sample_id_74930_ch294_read664_strand.fast5
m100	kelvin_20160617_FN_MN17519_sequencing_run_sample_id_74930_ch294_read684_strand.fast5
m100	kelvin_20160617_FN_MN17519_sequencing_run_sample_id_74930_ch294_read713_strand.fast5
m100	kelvin_20160617_FN_MN17519_sequencing_run_sample_id_74930_ch294_read732_strand.fast5
m100	kelvin_20160617_FN_MN17519_sequencing_run_sample_id_74930_ch294_read941_strand.fast5
m100	kelvin_20160617_FN_MN17519_sequencing_run_sample_id_74930_ch295_read1004_strand.fast5
m100	kelvin_20160617_FN_MN17519_sequencing_run_sample_id_74930_ch295_read1298_strand.fast5
m100	kelvin_20160617_FN_MN17519_sequencing_run_sample_id_74930_ch295_read1499_strand.fast5
m100	kelvin_20160617_FN_MN17519_sequencing_run_sample_id_74930_ch295_read1758_strand.fast5
m100	kelvin_20160617_FN_MN17519_sequencing_run_sample_id_74930_ch295_read1853_strand.fast5
m100	kelvin_20160617_FN_MN17519_sequencing_run_sample_id_74930_ch295_read1879_strand.fast5
m100	kelvin_20160617_FN_MN17519_sequencing_run_sample_id_74930_ch295_read202_strand.fast5
m100	kelvin_20160617_FN_MN17519_sequencing_run_sample_id_74930_ch295_read244_strand.fast5
m100	kelvin_20160617_FN_MN17519_sequencing_run_sample_id_74930_ch295_read352_strand.fast5
m100	kelvin_20160617_FN_MN17519_sequencing_run_sample_id_74930_ch295_read385_strand.fast5
m100	kelvin_20160617_FN_MN17519_sequencing_run_sample_id_74930_ch295_read979_strand.fast5
m100	kelvin_20160617_FN_MN17519_sequencing_run_sample_id_74930_ch296_read1147_strand.fast5
m100	kelvin_20160617_FN_MN17519_sequencing_run_sample_id_74930_ch296_read1213_strand.fast5
m100	kelvin_20160617_FN_MN17519_sequencing_run_sample_id_74930_ch296_read1369_strand.fast5
m100	kelvin_20160617_FN_MN17519_sequencing_run_sample_id_74930_ch296_read143_strand.fast5
m100	kelvin_20160617_FN_MN17519_sequencing_run_sample_id_74930_ch296_read761_strand.fast5
m100	kelvin_20160617_FN_MN17519_sequencing_run_sample_id_74930_ch296_read827_strand.fast5
m100	kelvin_20160617_FN_MN17519_sequencing_run_sample_id_74930_ch296_read870_strand.fast5
m100	kelvin_20160617_FN_MN17519_sequencing_run_sample_id_74930_ch296_read873_strand.fast5
m100	kelvin_20160617_FN_MN17519_sequencing_run_sample_id_74930_ch297_read328_strand.fast5
m100	kelvin_20160617_FN_MN17519_sequencing_run_sample_id_74930_ch297_read5098_strand.fast5
m100	kelvin_20160617_FN_MN17519_sequencing_run_sample_id_74930_ch297_read5438_strand.fast5
m100	kelvin_20160617_FN_MN17519_sequencing_run_sample_id_74930_ch297_read555_strand.fast5
m100	kelvin_20160617_FN_MN17519_sequencing_run_sample_id_74930_ch297_read6036_strand.fast5
m100	kelvin_20160617_FN_MN17519_sequencing_run_sample_id_74930_ch297_read6343_strand.fast5
m100	kelvin_20160617_FN_MN17519_sequencing_run_sample_id_74930_ch297_read6394_strand.fast5
m100	kelvin_20160617_FN_MN17519_sequencing_run_sample_id_74930_ch297_read7126_strand.fast5
m100	kelvin_20160617_FN_MN17519_sequencing_run_sample_id_74930_ch297_read7212_strand.fast5
m100	kelvin_20160617_FN_MN17519_sequencing_run_sample_id_74930_ch297_read746_strand.fast5
m100	kelvin_20160617_FN_MN17519_sequencing_run_sample_id_74930_ch298_read2205_strand.fast5
m100	kelvin_20160617_FN_MN17519_sequencing_run_sample_id_74930_ch298_read2326_strand.fast5
m100	kelvin_20160617_FN_MN17519_sequencing_run_sample_id_74930_ch298_read2348_strand.fast5
m100	kelvin_20160617_FN_MN17519_sequencing_run_sample_id_74930_ch298_read2434_strand.fast5
m100	kelvin_20160617_FN_MN17519_sequencing_run_sample_id_74930_ch298_read2478_strand.fast5
m100	kelvin_20160617_FN_MN17519_sequencing_run_sample_id_74930_ch298_read3552_strand.fast5
m100	kelvin_20160617_FN_MN17519_sequencing_run_sample_id_74930_ch298_read3591_strand.fast5
m100	kelvin_20160617_FN_MN17519_sequencing_run_sample_id_74930_ch298_read4130_strand.fast5
m100	kelvin_20160617_FN_MN17519_sequencing_run_sample_id_74930_ch298_read5003_strand.fast5
m100	kelvin_20160617_FN_MN17519_sequencing_run_sample_id_74930_ch299_read8027_strand.fast5
m100	kelvin_20160617_FN_MN17519_sequencing_run_sample_id_74930_ch299_read8136_strand.fast5
m100	kelvin_20160617_FN_MN17519_sequencing_run_sample_id_74930_ch299_read8238_strand.fast5
m100	kelvin_20160617_FN_MN17519_sequencing_run_sample_id_74930_ch299_read8412_strand.fast5
m100	kelvin_20160617_FN_MN17519_sequencing_run_sample_id_74930_ch29_read1234_strand.fast5
m100	kelvin_20160617_FN_MN17519_sequencing_run_sample_id_74930_ch29_read1447_strand.fast5
m100	kelvin_20160617_FN_MN17519_sequencing_run_sample_id_74930_ch29_read1721_strand.fast5
m100	kelvin_20160617_FN_MN17519_sequencing_run_sample_id_74930_ch29_read2006_strand.fast5
m100	kelvin_20160617_FN_MN17519_sequencing_run_sample_id_74930_ch29_read437_strand.fast5
m100	kelvin_20160617_FN_MN17519_sequencing_run_sample_id_74930_ch29_read756_strand.fast5
m100	kelvin_20160617_FN_MN17519_sequencing_run_sample_id_74930_ch29_read833_strand.fast5
m100	kelvin_20160617_FN_MN17519_sequencing_run_sample_id_74930_ch2_read1040_strand.fast5
m100	kelvin_20160617_FN_MN17519_sequencing_run_sample_id_74930_ch2_read1194_strand.fast5
m100	kelvin_20160617_FN_MN17519_sequencing_run_sample_id_74930_ch2_read1422_strand.fast5
m100	kelvin_20160617_FN_MN17519_sequencing_run_sample_id_74930_ch2_read1424_strand.fast5
m100	kelvin_20160617_FN_MN17519_sequencing_run_sample_id_74930_ch2_read281_strand.fast5
m100	kelvin_20160617_FN_MN17519_sequencing_run_sample_id_74930_ch2_read317_strand.fast5
m100	kelvin_20160617_FN_MN17519_sequencing_run_sample_id_74930_ch2_read3363_strand1.fast5
m100	kelvin_20160617_FN_MN17519_sequencing_run_sample_id_74930_ch2_read3672_strand.fast5
m100	kelvin_20160617_FN_MN17519_sequencing_run_sample_id_74930_ch2_read3717_strand.fast5
m100	kelvin_20160617_FN_MN17519_sequencing_run_sample_id_74930_ch2_read3885_strand.fast5
m100	kelvin_20160617_FN_MN17519_sequencing_run_sample_id_74930_ch2_read3909_strand.fast5
m100	kelvin_20160617_FN_MN17519_sequencing_run_sample_id_74930_ch2_read4150_strand.fast5
m100	kelvin_20160617_FN_MN17519_sequencing_run_sample_id_74930_ch2_read4298_strand1.fast5
m100	kelvin_20160617_FN_MN17519_sequencing_run_sample_id_74930_ch2_read4554_strand1.fast5
m100	kelvin_20160617_FN_MN17519_sequencing_run_sample_id_74930_ch2_read4967_strand.fast5
m100	kelvin_20160617_FN_MN17519_sequencing_run_sample_id_74930_ch2_read5616_strand.fast5
m100	kelvin_20160617_FN_MN17519_sequencing_run_sample_id_74930_ch2_read723_strand.fast5
m100	kelvin_20160617_FN_MN17519_sequencing_run_sample_id_74930_ch300_read2121_strand.fast5
m100	kelvin_20160617_FN_MN17519_sequencing_run_sample_id_74930_ch300_read2145_strand.fast5
m100	kelvin_20160617_FN_MN17519_sequencing_run_sample_id_74930_ch300_read2388_strand.fast5
m100	kelvin_20160617_FN_MN17519_sequencing_run_sample_id_74930_ch300_read2870_strand.fast5
m100	kelvin_20160617_FN_MN17519_sequencing_run_sample_id_74930_ch300_read321_strand1.fast5
m100	kelvin_20160617_FN_MN17519_sequencing_run_sample_id_74930_ch300_read3527_strand.fast5
m100	kelvin_20160617_FN_MN17519_sequencing_run_sample_id_74930_ch300_read3621_strand.fast5
m100	kelvin_20160617_FN_MN17519_sequencing_run_sample_id_74930_ch300_read4014_strand.fast5
m100	kelvin_20160617_FN_MN17519_sequencing_run_sample_id_74930_ch300_read4047_strand.fast5
m100	kelvin_20160617_FN_MN17519_sequencing_run_sample_id_74930_ch300_read579_strand.fast5
m100	kelvin_20160617_FN_MN17519_sequencing_run_sample_id_74930_ch300_read594_strand.fast5
m100	kelvin_20160617_FN_MN17519_sequencing_run_sample_id_74930_ch301_read1207_strand.fast5
m100	kelvin_20160617_FN_MN17519_sequencing_run_sample_id_74930_ch301_read1508_strand.fast5
m100	kelvin_20160617_FN_MN17519_sequencing_run_sample_id_74930_ch301_read420_strand.fast5
m100	kelvin_20160617_FN_MN17519_sequencing_run_sample_id_74930_ch301_read770_strand.fast5
m100	kelvin_20160617_FN_MN17519_sequencing_run_sample_id_74930_ch302_read588_strand.fast5
m100	kelvin_20160617_FN_MN17519_sequencing_run_sample_id_74930_ch302_read599_strand.fast5
m100	kelvin_20160617_FN_MN17519_sequencing_run_sample_id_74930_ch302_read635_strand.fast5
m100	kelvin_20160617_FN_MN17519_sequencing_run_sample_id_74930_ch303_read3404_strand.fast5
m100	kelvin_20160617_FN_MN17519_sequencing_run_sample_id_74930_ch303_read3546_strand.fast5
m100	kelvin_20160617_FN_MN17519_sequencing_run_sample_id_74930_ch303_read3617_strand.fast5
m100	kelvin_20160617_FN_MN17519_sequencing_run_sample_id_74930_ch303_read3926_strand.fast5
m100	kelvin_20160617_FN_MN17519_sequencing_run_sample_id_74930_ch303_read4120_strand.fast5
m100	kelvin_20160617_FN_MN17519_sequencing_run_sample_id_74930_ch305_read14754_strand.fast5
m100	kelvin_20160617_FN_MN17519_sequencing_run_sample_id_74930_ch305_read15353_strand.fast5
m100	kelvin_20160617_FN_MN17519_sequencing_run_sample_id_74930_ch305_read9752_strand.fast5
m100	kelvin_20160617_FN_MN17519_sequencing_run_sample_id_74930_ch306_read1045_strand.fast5
m100	kelvin_20160617_FN_MN17519_sequencing_run_sample_id_74930_ch306_read1049_strand.fast5
m100	kelvin_20160617_FN_MN17519_sequencing_run_sample_id_74930_ch306_read311_strand.fast5
m100	kelvin_20160617_FN_MN17519_sequencing_run_sample_id_74930_ch306_read334_strand.fast5
m100	kelvin_20160617_FN_MN17519_sequencing_run_sample_id_74930_ch306_read584_strand.fast5
m100	kelvin_20160617_FN_MN17519_sequencing_run_sample_id_74930_ch306_read596_strand.fast5
m100	kelvin_20160617_FN_MN17519_sequencing_run_sample_id_74930_ch306_read608_strand.fast5
m100	kelvin_20160617_FN_MN17519_sequencing_run_sample_id_74930_ch307_read538_strand.fast5
m100	kelvin_20160617_FN_MN17519_sequencing_run_sample_id_74930_ch308_read19146_strand1.fast5
m100	kelvin_20160617_FN_MN17519_sequencing_run_sample_id_74930_ch308_read21329_strand.fast5
m100	kelvin_20160617_FN_MN17519_sequencing_run_sample_id_74930_ch308_read22175_strand.fast5
m100	kelvin_20160617_FN_MN17519_sequencing_run_sample_id_74930_ch308_read24349_strand.fast5
m100	kelvin_20160617_FN_MN17519_sequencing_run_sample_id_74930_ch308_read33783_strand.fast5
m100	kelvin_20160617_FN_MN17519_sequencing_run_sample_id_74930_ch309_read10226_strand.fast5
m100	kelvin_20160617_FN_MN17519_sequencing_run_sample_id_74930_ch309_read1192_strand.fast5
m100	kelvin_20160617_FN_MN17519_sequencing_run_sample_id_74930_ch309_read19493_strand.fast5
m100	kelvin_20160617_FN_MN17519_sequencing_run_sample_id_74930_ch309_read46291_strand.fast5
m100	kelvin_20160617_FN_MN17519_sequencing_run_sample_id_74930_ch309_read65268_strand.fast5
m100	kelvin_20160617_FN_MN17519_sequencing_run_sample_id_74930_ch309_read66880_strand.fast5
m100	kelvin_20160617_FN_MN17519_sequencing_run_sample_id_74930_ch309_read67088_strand.fast5
m100	kelvin_20160617_FN_MN17519_sequencing_run_sample_id_74930_ch309_read67263_strand.fast5
m100	kelvin_20160617_FN_MN17519_sequencing_run_sample_id_74930_ch309_read970_strand.fast5
m100	kelvin_20160617_FN_MN17519_sequencing_run_sample_id_74930_ch309_read974_strand.fast5
m100	kelvin_20160617_FN_MN17519_sequencing_run_sample_id_74930_ch30_read373_strand.fast5
m100	kelvin_20160617_FN_MN17519_sequencing_run_sample_id_74930_ch30_read4945_strand.fast5
m100	kelvin_20160617_FN_MN17519_sequencing_run_sample_id_74930_ch30_read5138_strand.fast5
m100	kelvin_20160617_FN_MN17519_sequencing_run_sample_id_74930_ch30_read562_strand.fast5
m100	kelvin_20160617_FN_MN17519_sequencing_run_sample_id_74930_ch30_read7635_strand.fast5
m100	kelvin_20160617_FN_MN17519_sequencing_run_sample_id_74930_ch30_read8173_strand.fast5
m100	kelvin_20160617_FN_MN17519_sequencing_run_sample_id_74930_ch30_read8309_strand1.fast5
m100	kelvin_20160617_FN_MN17519_sequencing_run_sample_id_74930_ch310_read4017_strand.fast5
m100	kelvin_20160617_FN_MN17519_sequencing_run_sample_id_74930_ch310_read4104_strand.fast5
m100	kelvin_20160617_FN_MN17519_sequencing_run_sample_id_74930_ch310_read4396_strand.fast5
m100	kelvin_20160617_FN_MN17519_sequencing_run_sample_id_74930_ch310_read4710_strand.fast5
m100	kelvin_20160617_FN_MN17519_sequencing_run_sample_id_74930_ch310_read4758_strand.fast5
m100	kelvin_20160617_FN_MN17519_sequencing_run_sample_id_74930_ch310_read5304_strand.fast5
m100	kelvin_20160617_FN_MN17519_sequencing_run_sample_id_74930_ch311_read1020_strand.fast5
m100	kelvin_20160617_FN_MN17519_sequencing_run_sample_id_74930_ch311_read1119_strand.fast5
m100	kelvin_20160617_FN_MN17519_sequencing_run_sample_id_74930_ch311_read1162_strand.fast5
m100	kelvin_20160617_FN_MN17519_sequencing_run_sample_id_74930_ch311_read1398_strand.fast5
m100	kelvin_20160617_FN_MN17519_sequencing_run_sample_id_74930_ch311_read1440_strand.fast5
m100	kelvin_20160617_FN_MN17519_sequencing_run_sample_id_74930_ch311_read1831_strand.fast5
m100	kelvin_20160617_FN_MN17519_sequencing_run_sample_id_74930_ch311_read445_strand.fast5
m100	kelvin_20160617_FN_MN17519_sequencing_run_sample_id_74930_ch312_read1253_strand.fast5
m100	kelvin_20160617_FN_MN17519_sequencing_run_sample_id_74930_ch312_read255_strand.fast5
m100	kelvin_20160617_FN_MN17519_sequencing_run_sample_id_74930_ch313_read1031_strand.fast5
m100	kelvin_20160617_FN_MN17519_sequencing_run_sample_id_74930_ch313_read1044_strand1.fast5
m100	kelvin_20160617_FN_MN17519_sequencing_run_sample_id_74930_ch313_read1888_strand.fast5
m100	kelvin_20160617_FN_MN17519_sequencing_run_sample_id_74930_ch313_read2479_strand.fast5
m100	kelvin_20160617_FN_MN17519_sequencing_run_sample_id_74930_ch313_read2657_strand.fast5
m100	kelvin_20160617_FN_MN17519_sequencing_run_sample_id_74930_ch313_read2884_strand.fast5
m100	kelvin_20160617_FN_MN17519_sequencing_run_sample_id_74930_ch313_read298_strand.fast5
m100	kelvin_20160617_FN_MN17519_sequencing_run_sample_id_74930_ch313_read3101_strand.fast5
m100	kelvin_20160617_FN_MN17519_sequencing_run_sample_id_74930_ch313_read3132_strand.fast5
m100	kelvin_20160617_FN_MN17519_sequencing_run_sample_id_74930_ch313_read320_strand.fast5
m100	kelvin_20160617_FN_MN17519_sequencing_run_sample_id_74930_ch313_read964_strand.fast5
m100	kelvin_20160617_FN_MN17519_sequencing_run_sample_id_74930_ch315_read306_strand.fast5
m100	kelvin_20160617_FN_MN17519_sequencing_run_sample_id_74930_ch315_read4730_strand.fast5
m100	kelvin_20160617_FN_MN17519_sequencing_run_sample_id_74930_ch315_read4732_strand.fast5
m100	kelvin_20160617_FN_MN17519_sequencing_run_sample_id_74930_ch315_read4872_strand.fast5
m100	kelvin_20160617_FN_MN17519_sequencing_run_sample_id_74930_ch315_read4892_strand.fast5
m100	kelvin_20160617_FN_MN17519_sequencing_run_sample_id_74930_ch315_read537_strand.fast5
m100	kelvin_20160617_FN_MN17519_sequencing_run_sample_id_74930_ch315_read988_strand1.fast5
m100	kelvin_20160617_FN_MN17519_sequencing_run_sample_id_74930_ch317_read1041_strand.fast5
m100	kelvin_20160617_FN_MN17519_sequencing_run_sample_id_74930_ch317_read1169_strand.fast5
m100	kelvin_20160617_FN_MN17519_sequencing_run_sample_id_74930_ch317_read1623_strand.fast5
m100	kelvin_20160617_FN_MN17519_sequencing_run_sample_id_74930_ch317_read1674_strand.fast5
m100	kelvin_20160617_FN_MN17519_sequencing_run_sample_id_74930_ch317_read2621_strand.fast5
m100	kelvin_20160617_FN_MN17519_sequencing_run_sample_id_74930_ch317_read2665_strand.fast5
m100	kelvin_20160617_FN_MN17519_sequencing_run_sample_id_74930_ch317_read2687_strand.fast5
m100	kelvin_20160617_FN_MN17519_sequencing_run_sample_id_74930_ch317_read384_strand.fast5
m100	kelvin_20160617_FN_MN17519_sequencing_run_sample_id_74930_ch317_read681_strand.fast5
m100	kelvin_20160617_FN_MN17519_sequencing_run_sample_id_74930_ch318_read2233_strand.fast5
m100	kelvin_20160617_FN_MN17519_sequencing_run_sample_id_74930_ch318_read2365_strand.fast5
m100	kelvin_20160617_FN_MN17519_sequencing_run_sample_id_74930_ch31_read1441_strand1.fast5
m100	kelvin_20160617_FN_MN17519_sequencing_run_sample_id_74930_ch31_read214_strand.fast5
m100	kelvin_20160617_FN_MN17519_sequencing_run_sample_id_74930_ch31_read4029_strand.fast5
m100	kelvin_20160617_FN_MN17519_sequencing_run_sample_id_74930_ch31_read4345_strand.fast5
m100	kelvin_20160617_FN_MN17519_sequencing_run_sample_id_74930_ch31_read5941_strand.fast5
m100	kelvin_20160617_FN_MN17519_sequencing_run_sample_id_74930_ch320_read614_strand.fast5
m100	kelvin_20160617_FN_MN17519_sequencing_run_sample_id_74930_ch321_read1259_strand1.fast5
m100	kelvin_20160617_FN_MN17519_sequencing_run_sample_id_74930_ch321_read1412_strand1.fast5
m100	kelvin_20160617_FN_MN17519_sequencing_run_sample_id_74930_ch321_read1472_strand.fast5
m100	kelvin_20160617_FN_MN17519_sequencing_run_sample_id_74930_ch321_read1494_strand.fast5
m100	kelvin_20160617_FN_MN17519_sequencing_run_sample_id_74930_ch321_read1720_strand.fast5
m100	kelvin_20160617_FN_MN17519_sequencing_run_sample_id_74930_ch321_read1866_strand.fast5
m100	kelvin_20160617_FN_MN17519_sequencing_run_sample_id_74930_ch321_read1927_strand.fast5
m100	kelvin_20160617_FN_MN17519_sequencing_run_sample_id_74930_ch321_read1996_strand.fast5
m100	kelvin_20160617_FN_MN17519_sequencing_run_sample_id_74930_ch321_read622_strand.fast5
m100	kelvin_20160617_FN_MN17519_sequencing_run_sample_id_74930_ch321_read844_strand.fast5
m100	kelvin_20160617_FN_MN17519_sequencing_run_sample_id_74930_ch321_read863_strand.fast5
m100	kelvin_20160617_FN_MN17519_sequencing_run_sample_id_74930_ch321_read917_strand.fast5
m100	kelvin_20160617_FN_MN17519_sequencing_run_sample_id_74930_ch323_read11617_strand.fast5
m100	kelvin_20160617_FN_MN17519_sequencing_run_sample_id_74930_ch323_read389_strand1.fast5
m100	kelvin_20160617_FN_MN17519_sequencing_run_sample_id_74930_ch324_read1023_strand.fast5
m100	kelvin_20160617_FN_MN17519_sequencing_run_sample_id_74930_ch324_read1208_strand.fast5
m100	kelvin_20160617_FN_MN17519_sequencing_run_sample_id_74930_ch324_read1332_strand.fast5
m100	kelvin_20160617_FN_MN17519_sequencing_run_sample_id_74930_ch324_read1741_strand.fast5
m100	kelvin_20160617_FN_MN17519_sequencing_run_sample_id_74930_ch324_read1779_strand.fast5
m100	kelvin_20160617_FN_MN17519_sequencing_run_sample_id_74930_ch324_read182_strand.fast5
m100	kelvin_20160617_FN_MN17519_sequencing_run_sample_id_74930_ch324_read248_strand.fast5
m100	kelvin_20160617_FN_MN17519_sequencing_run_sample_id_74930_ch324_read2603_strand.fast5
m100	kelvin_20160617_FN_MN17519_sequencing_run_sample_id_74930_ch324_read303_strand.fast5
m100	kelvin_20160617_FN_MN17519_sequencing_run_sample_id_74930_ch324_read320_strand.fast5
m100	kelvin_20160617_FN_MN17519_sequencing_run_sample_id_74930_ch324_read570_strand.fast5
m100	kelvin_20160617_FN_MN17519_sequencing_run_sample_id_74930_ch325_read3161_strand.fast5
m100	kelvin_20160617_FN_MN17519_sequencing_run_sample_id_74930_ch326_read236_strand.fast5
m100	kelvin_20160617_FN_MN17519_sequencing_run_sample_id_74930_ch326_read287_strand.fast5
m100	kelvin_20160617_FN_MN17519_sequencing_run_sample_id_74930_ch326_read317_strand.fast5
m100	kelvin_20160617_FN_MN17519_sequencing_run_sample_id_74930_ch326_read357_strand.fast5
m100	kelvin_20160617_FN_MN17519_sequencing_run_sample_id_74930_ch326_read473_strand.fast5
m100	kelvin_20160617_FN_MN17519_sequencing_run_sample_id_74930_ch326_read589_strand.fast5
m100	kelvin_20160617_FN_MN17519_sequencing_run_sample_id_74930_ch326_read635_strand.fast5
m100	kelvin_20160617_FN_MN17519_sequencing_run_sample_id_74930_ch326_read776_strand.fast5
m100	kelvin_20160617_FN_MN17519_sequencing_run_sample_id_74930_ch327_read1467_strand.fast5
m100	kelvin_20160617_FN_MN17519_sequencing_run_sample_id_74930_ch327_read2658_strand.fast5
m100	kelvin_20160617_FN_MN17519_sequencing_run_sample_id_74930_ch327_read379_strand.fast5
m100	kelvin_20160617_FN_MN17519_sequencing_run_sample_id_74930_ch328_read377_strand.fast5
m100	kelvin_20160617_FN_MN17519_sequencing_run_sample_id_74930_ch328_read439_strand.fast5
m100	kelvin_20160617_FN_MN17519_sequencing_run_sample_id_74930_ch329_read343_strand.fast5
m100	kelvin_20160617_FN_MN17519_sequencing_run_sample_id_74930_ch329_read42_strand.fast5
m100	kelvin_20160617_FN_MN17519_sequencing_run_sample_id_74930_ch329_read60_strand1.fast5
m100	kelvin_20160617_FN_MN17519_sequencing_run_sample_id_74930_ch32_read1392_strand.fast5
m100	kelvin_20160617_FN_MN17519_sequencing_run_sample_id_74930_ch32_read1747_strand.fast5
m100	kelvin_20160617_FN_MN17519_sequencing_run_sample_id_74930_ch32_read5003_strand.fast5
m100	kelvin_20160617_FN_MN17519_sequencing_run_sample_id_74930_ch32_read599_strand.fast5
m100	kelvin_20160617_FN_MN17519_sequencing_run_sample_id_74930_ch330_read105_strand.fast5
m100	kelvin_20160617_FN_MN17519_sequencing_run_sample_id_74930_ch330_read1338_strand.fast5
m100	kelvin_20160617_FN_MN17519_sequencing_run_sample_id_74930_ch330_read1638_strand.fast5
m100	kelvin_20160617_FN_MN17519_sequencing_run_sample_id_74930_ch330_read2145_strand.fast5
m100	kelvin_20160617_FN_MN17519_sequencing_run_sample_id_74930_ch330_read2170_strand.fast5
m100	kelvin_20160617_FN_MN17519_sequencing_run_sample_id_74930_ch330_read2495_strand.fast5
m100	kelvin_20160617_FN_MN17519_sequencing_run_sample_id_74930_ch330_read2613_strand.fast5
m100	kelvin_20160617_FN_MN17519_sequencing_run_sample_id_74930_ch330_read3473_strand.fast5
m100	kelvin_20160617_FN_MN17519_sequencing_run_sample_id_74930_ch330_read3487_strand.fast5
m100	kelvin_20160617_FN_MN17519_sequencing_run_sample_id_74930_ch330_read407_strand.fast5
m100	kelvin_20160617_FN_MN17519_sequencing_run_sample_id_74930_ch330_read623_strand.fast5
m100	kelvin_20160617_FN_MN17519_sequencing_run_sample_id_74930_ch330_read811_strand.fast5
m100	kelvin_20160617_FN_MN17519_sequencing_run_sample_id_74930_ch331_read1207_strand.fast5
m100	kelvin_20160617_FN_MN17519_sequencing_run_sample_id_74930_ch331_read2038_strand.fast5
m100	kelvin_20160617_FN_MN17519_sequencing_run_sample_id_74930_ch331_read2290_strand.fast5
m100	kelvin_20160617_FN_MN17519_sequencing_run_sample_id_74930_ch333_read2215_strand.fast5
m100	kelvin_20160617_FN_MN17519_sequencing_run_sample_id_74930_ch333_read2219_strand.fast5
m100	kelvin_20160617_FN_MN17519_sequencing_run_sample_id_74930_ch333_read2284_strand.fast5
m100	kelvin_20160617_FN_MN17519_sequencing_run_sample_id_74930_ch333_read2493_strand.fast5
m100	kelvin_20160617_FN_MN17519_sequencing_run_sample_id_74930_ch333_read535_strand.fast5
m100	kelvin_20160617_FN_MN17519_sequencing_run_sample_id_74930_ch335_read1459_strand.fast5
m100	kelvin_20160617_FN_MN17519_sequencing_run_sample_id_74930_ch335_read4551_strand.fast5
m100	kelvin_20160617_FN_MN17519_sequencing_run_sample_id_74930_ch335_read5151_strand.fast5
m100	kelvin_20160617_FN_MN17519_sequencing_run_sample_id_74930_ch337_read183_strand.fast5
m100	kelvin_20160617_FN_MN17519_sequencing_run_sample_id_74930_ch337_read201_strand.fast5
m100	kelvin_20160617_FN_MN17519_sequencing_run_sample_id_74930_ch337_read404_strand.fast5
m100	kelvin_20160617_FN_MN17519_sequencing_run_sample_id_74930_ch337_read734_strand.fast5
m100	kelvin_20160617_FN_MN17519_sequencing_run_sample_id_74930_ch33_read1222_strand.fast5
m100	kelvin_20160617_FN_MN17519_sequencing_run_sample_id_74930_ch33_read1420_strand.fast5
m100	kelvin_20160617_FN_MN17519_sequencing_run_sample_id_74930_ch33_read1722_strand.fast5
m100	kelvin_20160617_FN_MN17519_sequencing_run_sample_id_74930_ch33_read1896_strand.fast5
m100	kelvin_20160617_FN_MN17519_sequencing_run_sample_id_74930_ch33_read1981_strand.fast5
m100	kelvin_20160617_FN_MN17519_sequencing_run_sample_id_74930_ch33_read1984_strand.fast5
m100	kelvin_20160617_FN_MN17519_sequencing_run_sample_id_74930_ch33_read2191_strand.fast5
m100	kelvin_20160617_FN_MN17519_sequencing_run_sample_id_74930_ch33_read2541_strand.fast5
m100	kelvin_20160617_FN_MN17519_sequencing_run_sample_id_74930_ch33_read2568_strand.fast5
m100	kelvin_20160617_FN_MN17519_sequencing_run_sample_id_74930_ch33_read2830_strand.fast5
m100	kelvin_20160617_FN_MN17519_sequencing_run_sample_id_74930_ch33_read2850_strand.fast5
m100	kelvin_20160617_FN_MN17519_sequencing_run_sample_id_74930_ch33_read3015_strand.fast5
m100	kelvin_20160617_FN_MN17519_sequencing_run_sample_id_74930_ch33_read324_strand.fast5
m100	kelvin_20160617_FN_MN17519_sequencing_run_sample_id_74930_ch33_read3398_strand.fast5
m100	kelvin_20160617_FN_MN17519_sequencing_run_sample_id_74930_ch33_read3964_strand.fast5
m100	kelvin_20160617_FN_MN17519_sequencing_run_sample_id_74930_ch33_read4142_strand.fast5
m100	kelvin_20160617_FN_MN17519_sequencing_run_sample_id_74930_ch33_read4534_strand.fast5
m100	kelvin_20160617_FN_MN17519_sequencing_run_sample_id_74930_ch33_read4549_strand.fast5
m100	kelvin_20160617_FN_MN17519_sequencing_run_sample_id_74930_ch33_read785_strand.fast5
m100	kelvin_20160617_FN_MN17519_sequencing_run_sample_id_74930_ch340_read1116_strand1.fast5
m100	kelvin_20160617_FN_MN17519_sequencing_run_sample_id_74930_ch340_read1152_strand.fast5
m100	kelvin_20160617_FN_MN17519_sequencing_run_sample_id_74930_ch340_read1347_strand.fast5
m100	kelvin_20160617_FN_MN17519_sequencing_run_sample_id_74930_ch340_read1387_strand.fast5
m100	kelvin_20160617_FN_MN17519_sequencing_run_sample_id_74930_ch340_read1475_strand.fast5
m100	kelvin_20160617_FN_MN17519_sequencing_run_sample_id_74930_ch340_read892_strand.fast5
m100	kelvin_20160617_FN_MN17519_sequencing_run_sample_id_74930_ch341_read372_strand.fast5
m100	kelvin_20160617_FN_MN17519_sequencing_run_sample_id_74930_ch341_read452_strand.fast5
m100	kelvin_20160617_FN_MN17519_sequencing_run_sample_id_74930_ch342_read135_strand.fast5
m100	kelvin_20160617_FN_MN17519_sequencing_run_sample_id_74930_ch342_read178_strand1.fast5
m100	kelvin_20160617_FN_MN17519_sequencing_run_sample_id_74930_ch342_read2794_strand.fast5
m100	kelvin_20160617_FN_MN17519_sequencing_run_sample_id_74930_ch342_read2985_strand.fast5
m100	kelvin_20160617_FN_MN17519_sequencing_run_sample_id_74930_ch342_read3321_strand.fast5
m100	kelvin_20160617_FN_MN17519_sequencing_run_sample_id_74930_ch343_read158_strand.fast5
m100	kelvin_20160617_FN_MN17519_sequencing_run_sample_id_74930_ch343_read9043_strand.fast5
m100	kelvin_20160617_FN_MN17519_sequencing_run_sample_id_74930_ch344_read139_strand.fast5
m100	kelvin_20160617_FN_MN17519_sequencing_run_sample_id_74930_ch344_read286_strand.fast5
m100	kelvin_20160617_FN_MN17519_sequencing_run_sample_id_74930_ch344_read334_strand.fast5
m100	kelvin_20160617_FN_MN17519_sequencing_run_sample_id_74930_ch344_read474_strand.fast5
m100	kelvin_20160617_FN_MN17519_sequencing_run_sample_id_74930_ch344_read506_strand.fast5
m100	kelvin_20160617_FN_MN17519_sequencing_run_sample_id_74930_ch344_read536_strand.fast5
m100	kelvin_20160617_FN_MN17519_sequencing_run_sample_id_74930_ch346_read1571_strand.fast5
m100	kelvin_20160617_FN_MN17519_sequencing_run_sample_id_74930_ch346_read1635_strand.fast5
m100	kelvin_20160617_FN_MN17519_sequencing_run_sample_id_74930_ch346_read1656_strand.fast5
m100	kelvin_20160617_FN_MN17519_sequencing_run_sample_id_74930_ch346_read1676_strand.fast5
m100	kelvin_20160617_FN_MN17519_sequencing_run_sample_id_74930_ch346_read180_strand.fast5
m100	kelvin_20160617_FN_MN17519_sequencing_run_sample_id_74930_ch346_read943_strand.fast5
m100	kelvin_20160617_FN_MN17519_sequencing_run_sample_id_74930_ch348_read198_strand.fast5
m100	kelvin_20160617_FN_MN17519_sequencing_run_sample_id_74930_ch349_read1051_strand.fast5
m100	kelvin_20160617_FN_MN17519_sequencing_run_sample_id_74930_ch349_read120_strand.fast5
m100	kelvin_20160617_FN_MN17519_sequencing_run_sample_id_74930_ch349_read1915_strand.fast5
m100	kelvin_20160617_FN_MN17519_sequencing_run_sample_id_74930_ch349_read2222_strand.fast5
m100	kelvin_20160617_FN_MN17519_sequencing_run_sample_id_74930_ch349_read446_strand.fast5
m100	kelvin_20160617_FN_MN17519_sequencing_run_sample_id_74930_ch349_read637_strand.fast5
m100	kelvin_20160617_FN_MN17519_sequencing_run_sample_id_74930_ch349_read962_strand.fast5
m100	kelvin_20160617_FN_MN17519_sequencing_run_sample_id_74930_ch34_read314_strand.fast5
m100	kelvin_20160617_FN_MN17519_sequencing_run_sample_id_74930_ch34_read338_strand.fast5
m100	kelvin_20160617_FN_MN17519_sequencing_run_sample_id_74930_ch34_read525_strand.fast5
m100	kelvin_20160617_FN_MN17519_sequencing_run_sample_id_74930_ch34_read532_strand.fast5
m100	kelvin_20160617_FN_MN17519_sequencing_run_sample_id_74930_ch34_read657_strand.fast5
m100	kelvin_20160617_FN_MN17519_sequencing_run_sample_id_74930_ch34_read793_strand.fast5
m100	kelvin_20160617_FN_MN17519_sequencing_run_sample_id_74930_ch350_read1685_strand.fast5
m100	kelvin_20160617_FN_MN17519_sequencing_run_sample_id_74930_ch350_read1890_strand.fast5
m100	kelvin_20160617_FN_MN17519_sequencing_run_sample_id_74930_ch350_read2292_strand.fast5
m100	kelvin_20160617_FN_MN17519_sequencing_run_sample_id_74930_ch350_read248_strand.fast5
m100	kelvin_20160617_FN_MN17519_sequencing_run_sample_id_74930_ch350_read374_strand.fast5
m100	kelvin_20160617_FN_MN17519_sequencing_run_sample_id_74930_ch350_read5377_strand.fast5
m100	kelvin_20160617_FN_MN17519_sequencing_run_sample_id_74930_ch350_read5736_strand.fast5
m100	kelvin_20160617_FN_MN17519_sequencing_run_sample_id_74930_ch350_read5937_strand.fast5
m100	kelvin_20160617_FN_MN17519_sequencing_run_sample_id_74930_ch350_read833_strand.fast5
m100	kelvin_20160617_FN_MN17519_sequencing_run_sample_id_74930_ch351_read338_strand.fast5
m100	kelvin_20160617_FN_MN17519_sequencing_run_sample_id_74930_ch351_read687_strand.fast5
m100	kelvin_20160617_FN_MN17519_sequencing_run_sample_id_74930_ch351_read770_strand.fast5
m100	kelvin_20160617_FN_MN17519_sequencing_run_sample_id_74930_ch351_read800_strand.fast5
m100	kelvin_20160617_FN_MN17519_sequencing_run_sample_id_74930_ch352_read1209_strand.fast5
m100	kelvin_20160617_FN_MN17519_sequencing_run_sample_id_74930_ch352_read2694_strand1.fast5
m100	kelvin_20160617_FN_MN17519_sequencing_run_sample_id_74930_ch352_read3118_strand.fast5
m100	kelvin_20160617_FN_MN17519_sequencing_run_sample_id_74930_ch352_read506_strand.fast5
m100	kelvin_20160617_FN_MN17519_sequencing_run_sample_id_74930_ch352_read640_strand.fast5
m100	kelvin_20160617_FN_MN17519_sequencing_run_sample_id_74930_ch352_read650_strand.fast5
m100	kelvin_20160617_FN_MN17519_sequencing_run_sample_id_74930_ch352_read745_strand.fast5
m100	kelvin_20160617_FN_MN17519_sequencing_run_sample_id_74930_ch352_read89_strand.fast5
m100	kelvin_20160617_FN_MN17519_sequencing_run_sample_id_74930_ch353_read261_strand.fast5
m100	kelvin_20160617_FN_MN17519_sequencing_run_sample_id_74930_ch354_read1360_strand.fast5
m100	kelvin_20160617_FN_MN17519_sequencing_run_sample_id_74930_ch354_read1549_strand.fast5
m100	kelvin_20160617_FN_MN17519_sequencing_run_sample_id_74930_ch354_read1662_strand.fast5
m100	kelvin_20160617_FN_MN17519_sequencing_run_sample_id_74930_ch354_read1942_strand.fast5
m100	kelvin_20160617_FN_MN17519_sequencing_run_sample_id_74930_ch354_read2006_strand.fast5
m100	kelvin_20160617_FN_MN17519_sequencing_run_sample_id_74930_ch354_read728_strand.fast5
m100	kelvin_20160617_FN_MN17519_sequencing_run_sample_id_74930_ch355_read3500_strand.fast5
m100	kelvin_20160617_FN_MN17519_sequencing_run_sample_id_74930_ch357_read1359_strand.fast5
m100	kelvin_20160617_FN_MN17519_sequencing_run_sample_id_74930_ch357_read333_strand.fast5
m100	kelvin_20160617_FN_MN17519_sequencing_run_sample_id_74930_ch357_read836_strand.fast5
m100	kelvin_20160617_FN_MN17519_sequencing_run_sample_id_74930_ch357_read923_strand.fast5
m100	kelvin_20160617_FN_MN17519_sequencing_run_sample_id_74930_ch358_read1020_strand.fast5
m100	kelvin_20160617_FN_MN17519_sequencing_run_sample_id_74930_ch358_read152_strand.fast5
m100	kelvin_20160617_FN_MN17519_sequencing_run_sample_id_74930_ch358_read491_strand.fast5
m100	kelvin_20160617_FN_MN17519_sequencing_run_sample_id_74930_ch359_read1107_strand.fast5
m100	kelvin_20160617_FN_MN17519_sequencing_run_sample_id_74930_ch359_read1236_strand.fast5
m100	kelvin_20160617_FN_MN17519_sequencing_run_sample_id_74930_ch359_read1481_strand.fast5
m100	kelvin_20160617_FN_MN17519_sequencing_run_sample_id_74930_ch359_read1629_strand.fast5
m100	kelvin_20160617_FN_MN17519_sequencing_run_sample_id_74930_ch359_read1747_strand.fast5
m100	kelvin_20160617_FN_MN17519_sequencing_run_sample_id_74930_ch359_read1769_strand.fast5
m100	kelvin_20160617_FN_MN17519_sequencing_run_sample_id_74930_ch359_read2605_strand.fast5
m100	kelvin_20160617_FN_MN17519_sequencing_run_sample_id_74930_ch359_read2722_strand.fast5
m100	kelvin_20160617_FN_MN17519_sequencing_run_sample_id_74930_ch359_read2734_strand.fast5
m100	kelvin_20160617_FN_MN17519_sequencing_run_sample_id_74930_ch359_read2772_strand.fast5
m100	kelvin_20160617_FN_MN17519_sequencing_run_sample_id_74930_ch359_read2875_strand.fast5
m100	kelvin_20160617_FN_MN17519_sequencing_run_sample_id_74930_ch359_read2999_strand.fast5
m100	kelvin_20160617_FN_MN17519_sequencing_run_sample_id_74930_ch359_read4008_strand.fast5
m100	kelvin_20160617_FN_MN17519_sequencing_run_sample_id_74930_ch359_read4071_strand.fast5
m100	kelvin_20160617_FN_MN17519_sequencing_run_sample_id_74930_ch359_read4152_strand.fast5
m100	kelvin_20160617_FN_MN17519_sequencing_run_sample_id_74930_ch359_read534_strand.fast5
m100	kelvin_20160617_FN_MN17519_sequencing_run_sample_id_74930_ch359_read784_strand.fast5
m100	kelvin_20160617_FN_MN17519_sequencing_run_sample_id_74930_ch35_read8192_strand.fast5
m100	kelvin_20160617_FN_MN17519_sequencing_run_sample_id_74930_ch35_read8267_strand.fast5
m100	kelvin_20160617_FN_MN17519_sequencing_run_sample_id_74930_ch35_read8289_strand.fast5
m100	kelvin_20160617_FN_MN17519_sequencing_run_sample_id_74930_ch35_read8351_strand.fast5
m100	kelvin_20160617_FN_MN17519_sequencing_run_sample_id_74930_ch35_read8423_strand.fast5
m100	kelvin_20160617_FN_MN17519_sequencing_run_sample_id_74930_ch35_read8468_strand.fast5
m100	kelvin_20160617_FN_MN17519_sequencing_run_sample_id_74930_ch35_read8496_strand.fast5
m100	kelvin_20160617_FN_MN17519_sequencing_run_sample_id_74930_ch361_read1009_strand1.fast5
m100	kelvin_20160617_FN_MN17519_sequencing_run_sample_id_74930_ch361_read1181_strand.fast5
m100	kelvin_20160617_FN_MN17519_sequencing_run_sample_id_74930_ch361_read1349_strand.fast5
m100	kelvin_20160617_FN_MN17519_sequencing_run_sample_id_74930_ch361_read1390_strand.fast5
m100	kelvin_20160617_FN_MN17519_sequencing_run_sample_id_74930_ch361_read1663_strand.fast5
m100	kelvin_20160617_FN_MN17519_sequencing_run_sample_id_74930_ch361_read1787_strand.fast5
m100	kelvin_20160617_FN_MN17519_sequencing_run_sample_id_74930_ch361_read1832_strand.fast5
m100	kelvin_20160617_FN_MN17519_sequencing_run_sample_id_74930_ch361_read1935_strand.fast5
m100	kelvin_20160617_FN_MN17519_sequencing_run_sample_id_74930_ch361_read2587_strand.fast5
m100	kelvin_20160617_FN_MN17519_sequencing_run_sample_id_74930_ch361_read2616_strand.fast5
m100	kelvin_20160617_FN_MN17519_sequencing_run_sample_id_74930_ch361_read2943_strand.fast5
m100	kelvin_20160617_FN_MN17519_sequencing_run_sample_id_74930_ch361_read3110_strand.fast5
m100	kelvin_20160617_FN_MN17519_sequencing_run_sample_id_74930_ch361_read3202_strand.fast5
m100	kelvin_20160617_FN_MN17519_sequencing_run_sample_id_74930_ch361_read3204_strand.fast5
m100	kelvin_20160617_FN_MN17519_sequencing_run_sample_id_74930_ch361_read3365_strand.fast5
m100	kelvin_20160617_FN_MN17519_sequencing_run_sample_id_74930_ch361_read3918_strand.fast5
m100	kelvin_20160617_FN_MN17519_sequencing_run_sample_id_74930_ch361_read4132_strand.fast5
m100	kelvin_20160617_FN_MN17519_sequencing_run_sample_id_74930_ch361_read4635_strand.fast5
m100	kelvin_20160617_FN_MN17519_sequencing_run_sample_id_74930_ch361_read481_strand.fast5
m100	kelvin_20160617_FN_MN17519_sequencing_run_sample_id_74930_ch361_read5257_strand.fast5
m100	kelvin_20160617_FN_MN17519_sequencing_run_sample_id_74930_ch361_read5262_strand.fast5
m100	kelvin_20160617_FN_MN17519_sequencing_run_sample_id_74930_ch361_read5465_strand.fast5
m100	kelvin_20160617_FN_MN17519_sequencing_run_sample_id_74930_ch361_read5919_strand.fast5
m100	kelvin_20160617_FN_MN17519_sequencing_run_sample_id_74930_ch361_read6103_strand.fast5
m100	kelvin_20160617_FN_MN17519_sequencing_run_sample_id_74930_ch361_read6219_strand.fast5
m100	kelvin_20160617_FN_MN17519_sequencing_run_sample_id_74930_ch361_read648_strand.fast5
m100	kelvin_20160617_FN_MN17519_sequencing_run_sample_id_74930_ch361_read661_strand.fast5
m100	kelvin_20160617_FN_MN17519_sequencing_run_sample_id_74930_ch362_read1392_strand.fast5
m100	kelvin_20160617_FN_MN17519_sequencing_run_sample_id_74930_ch362_read1446_strand.fast5
m100	kelvin_20160617_FN_MN17519_sequencing_run_sample_id_74930_ch362_read1496_strand.fast5
m100	kelvin_20160617_FN_MN17519_sequencing_run_sample_id_74930_ch362_read1681_strand.fast5
m100	kelvin_20160617_FN_MN17519_sequencing_run_sample_id_74930_ch362_read1793_strand.fast5
m100	kelvin_20160617_FN_MN17519_sequencing_run_sample_id_74930_ch362_read1921_strand.fast5
m100	kelvin_20160617_FN_MN17519_sequencing_run_sample_id_74930_ch362_read711_strand.fast5
m100	kelvin_20160617_FN_MN17519_sequencing_run_sample_id_74930_ch362_read791_strand.fast5
m100	kelvin_20160617_FN_MN17519_sequencing_run_sample_id_74930_ch363_read3652_strand.fast5
m100	kelvin_20160617_FN_MN17519_sequencing_run_sample_id_74930_ch363_read4306_strand.fast5
m100	kelvin_20160617_FN_MN17519_sequencing_run_sample_id_74930_ch363_read4894_strand.fast5
m100	kelvin_20160617_FN_MN17519_sequencing_run_sample_id_74930_ch363_read8304_strand1.fast5
m100	kelvin_20160617_FN_MN17519_sequencing_run_sample_id_74930_ch363_read8377_strand.fast5
m100	kelvin_20160617_FN_MN17519_sequencing_run_sample_id_74930_ch363_read8434_strand.fast5
m100	kelvin_20160617_FN_MN17519_sequencing_run_sample_id_74930_ch364_read1303_strand.fast5
m100	kelvin_20160617_FN_MN17519_sequencing_run_sample_id_74930_ch364_read2816_strand.fast5
m100	kelvin_20160617_FN_MN17519_sequencing_run_sample_id_74930_ch364_read285_strand1.fast5
m100	kelvin_20160617_FN_MN17519_sequencing_run_sample_id_74930_ch364_read2876_strand.fast5
m100	kelvin_20160617_FN_MN17519_sequencing_run_sample_id_74930_ch364_read3368_strand.fast5
m100	kelvin_20160617_FN_MN17519_sequencing_run_sample_id_74930_ch364_read616_strand.fast5
m100	kelvin_20160617_FN_MN17519_sequencing_run_sample_id_74930_ch364_read83_strand.fast5
m100	kelvin_20160617_FN_MN17519_sequencing_run_sample_id_74930_ch364_read929_strand.fast5
m100	kelvin_20160617_FN_MN17519_sequencing_run_sample_id_74930_ch365_read260_strand1.fast5
m100	kelvin_20160617_FN_MN17519_sequencing_run_sample_id_74930_ch366_read1770_strand.fast5
m100	kelvin_20160617_FN_MN17519_sequencing_run_sample_id_74930_ch366_read4891_strand.fast5
m100	kelvin_20160617_FN_MN17519_sequencing_run_sample_id_74930_ch368_read2924_strand.fast5
m100	kelvin_20160617_FN_MN17519_sequencing_run_sample_id_74930_ch368_read3024_strand.fast5
m100	kelvin_20160617_FN_MN17519_sequencing_run_sample_id_74930_ch368_read3037_strand.fast5
m100	kelvin_20160617_FN_MN17519_sequencing_run_sample_id_74930_ch368_read3284_strand.fast5
m100	kelvin_20160617_FN_MN17519_sequencing_run_sample_id_74930_ch368_read3793_strand.fast5
m100	kelvin_20160617_FN_MN17519_sequencing_run_sample_id_74930_ch368_read3819_strand.fast5
m100	kelvin_20160617_FN_MN17519_sequencing_run_sample_id_74930_ch369_read1051_strand.fast5
m100	kelvin_20160617_FN_MN17519_sequencing_run_sample_id_74930_ch369_read1101_strand.fast5
m100	kelvin_20160617_FN_MN17519_sequencing_run_sample_id_74930_ch369_read1426_strand.fast5
m100	kelvin_20160617_FN_MN17519_sequencing_run_sample_id_74930_ch369_read1506_strand.fast5
m100	kelvin_20160617_FN_MN17519_sequencing_run_sample_id_74930_ch369_read604_strand.fast5
m100	kelvin_20160617_FN_MN17519_sequencing_run_sample_id_74930_ch369_read798_strand.fast5
m100	kelvin_20160617_FN_MN17519_sequencing_run_sample_id_74930_ch369_read968_strand.fast5
m100	kelvin_20160617_FN_MN17519_sequencing_run_sample_id_74930_ch36_read1402_strand.fast5
m100	kelvin_20160617_FN_MN17519_sequencing_run_sample_id_74930_ch36_read530_strand.fast5
m100	kelvin_20160617_FN_MN17519_sequencing_run_sample_id_74930_ch36_read883_strand.fast5
m100	kelvin_20160617_FN_MN17519_sequencing_run_sample_id_74930_ch36_read912_strand.fast5
m100	kelvin_20160617_FN_MN17519_sequencing_run_sample_id_74930_ch36_read993_strand.fast5
m100	kelvin_20160617_FN_MN17519_sequencing_run_sample_id_74930_ch370_read1470_strand.fast5
m100	kelvin_20160617_FN_MN17519_sequencing_run_sample_id_74930_ch370_read187_strand.fast5
m100	kelvin_20160617_FN_MN17519_sequencing_run_sample_id_74930_ch372_read282_strand.fast5
m100	kelvin_20160617_FN_MN17519_sequencing_run_sample_id_74930_ch372_read326_strand.fast5
m100	kelvin_20160617_FN_MN17519_sequencing_run_sample_id_74930_ch372_read389_strand.fast5
m100	kelvin_20160617_FN_MN17519_sequencing_run_sample_id_74930_ch372_read766_strand.fast5
m100	kelvin_20160617_FN_MN17519_sequencing_run_sample_id_74930_ch374_read2107_strand.fast5
m100	kelvin_20160617_FN_MN17519_sequencing_run_sample_id_74930_ch374_read2378_strand.fast5
m100	kelvin_20160617_FN_MN17519_sequencing_run_sample_id_74930_ch375_read1018_strand1.fast5
m100	kelvin_20160617_FN_MN17519_sequencing_run_sample_id_74930_ch375_read1189_strand.fast5
m100	kelvin_20160617_FN_MN17519_sequencing_run_sample_id_74930_ch375_read741_strand.fast5
m100	kelvin_20160617_FN_MN17519_sequencing_run_sample_id_74930_ch377_read3958_strand.fast5
m100	kelvin_20160617_FN_MN17519_sequencing_run_sample_id_74930_ch378_read56_strand.fast5
m100	kelvin_20160617_FN_MN17519_sequencing_run_sample_id_74930_ch37_read126_strand.fast5
m100	kelvin_20160617_FN_MN17519_sequencing_run_sample_id_74930_ch37_read35470_strand.fast5
m100	kelvin_20160617_FN_MN17519_sequencing_run_sample_id_74930_ch37_read35563_strand.fast5
m100	kelvin_20160617_FN_MN17519_sequencing_run_sample_id_74930_ch37_read36296_strand.fast5
m100	kelvin_20160617_FN_MN17519_sequencing_run_sample_id_74930_ch37_read36351_strand.fast5
m100	kelvin_20160617_FN_MN17519_sequencing_run_sample_id_74930_ch37_read36637_strand.fast5
m100	kelvin_20160617_FN_MN17519_sequencing_run_sample_id_74930_ch37_read36740_strand.fast5
m100	kelvin_20160617_FN_MN17519_sequencing_run_sample_id_74930_ch37_read385_strand.fast5
m100	kelvin_20160617_FN_MN17519_sequencing_run_sample_id_74930_ch37_read395_strand1.fast5
m100	kelvin_20160617_FN_MN17519_sequencing_run_sample_id_74930_ch37_read787_strand.fast5
m100	kelvin_20160617_FN_MN17519_sequencing_run_sample_id_74930_ch380_read604_strand.fast5
m100	kelvin_20160617_FN_MN17519_sequencing_run_sample_id_74930_ch380_read698_strand.fast5
m100	kelvin_20160617_FN_MN17519_sequencing_run_sample_id_74930_ch380_read777_strand.fast5
m100	kelvin_20160617_FN_MN17519_sequencing_run_sample_id_74930_ch381_read12173_strand.fast5
m100	kelvin_20160617_FN_MN17519_sequencing_run_sample_id_74930_ch381_read12341_strand.fast5
m100	kelvin_20160617_FN_MN17519_sequencing_run_sample_id_74930_ch381_read210_strand.fast5
m100	kelvin_20160617_FN_MN17519_sequencing_run_sample_id_74930_ch381_read2790_strand.fast5
m100	kelvin_20160617_FN_MN17519_sequencing_run_sample_id_74930_ch381_read327_strand.fast5
m100	kelvin_20160617_FN_MN17519_sequencing_run_sample_id_74930_ch387_read1065_strand.fast5
m100	kelvin_20160617_FN_MN17519_sequencing_run_sample_id_74930_ch387_read2020_strand.fast5
m100	kelvin_20160617_FN_MN17519_sequencing_run_sample_id_74930_ch387_read2078_strand.fast5
m100	kelvin_20160617_FN_MN17519_sequencing_run_sample_id_74930_ch387_read2322_strand.fast5
m100	kelvin_20160617_FN_MN17519_sequencing_run_sample_id_74930_ch387_read2399_strand.fast5
m100	kelvin_20160617_FN_MN17519_sequencing_run_sample_id_74930_ch387_read376_strand.fast5
m100	kelvin_20160617_FN_MN17519_sequencing_run_sample_id_74930_ch388_read129_strand.fast5
m100	kelvin_20160617_FN_MN17519_sequencing_run_sample_id_74930_ch388_read452_strand.fast5
m100	kelvin_20160617_FN_MN17519_sequencing_run_sample_id_74930_ch389_read1129_strand.fast5
m100	kelvin_20160617_FN_MN17519_sequencing_run_sample_id_74930_ch389_read300_strand.fast5
m100	kelvin_20160617_FN_MN17519_sequencing_run_sample_id_74930_ch389_read801_strand.fast5
m100	kelvin_20160617_FN_MN17519_sequencing_run_sample_id_74930_ch389_read981_strand.fast5
m100	kelvin_20160617_FN_MN17519_sequencing_run_sample_id_74930_ch38_read1350_strand.fast5
m100	kelvin_20160617_FN_MN17519_sequencing_run_sample_id_74930_ch38_read1487_strand.fast5
m100	kelvin_20160617_FN_MN17519_sequencing_run_sample_id_74930_ch38_read1718_strand.fast5
m100	kelvin_20160617_FN_MN17519_sequencing_run_sample_id_74930_ch38_read1766_strand.fast5
m100	kelvin_20160617_FN_MN17519_sequencing_run_sample_id_74930_ch38_read450_strand.fast5
m100	kelvin_20160617_FN_MN17519_sequencing_run_sample_id_74930_ch390_read3468_strand.fast5
m100	kelvin_20160617_FN_MN17519_sequencing_run_sample_id_74930_ch391_read1351_strand.fast5
m100	kelvin_20160617_FN_MN17519_sequencing_run_sample_id_74930_ch391_read1510_strand.fast5
m100	kelvin_20160617_FN_MN17519_sequencing_run_sample_id_74930_ch391_read2761_strand.fast5
m100	kelvin_20160617_FN_MN17519_sequencing_run_sample_id_74930_ch391_read501_strand.fast5
m100	kelvin_20160617_FN_MN17519_sequencing_run_sample_id_74930_ch392_read1163_strand.fast5
m100	kelvin_20160617_FN_MN17519_sequencing_run_sample_id_74930_ch392_read1297_strand.fast5
m100	kelvin_20160617_FN_MN17519_sequencing_run_sample_id_74930_ch392_read1400_strand.fast5
m100	kelvin_20160617_FN_MN17519_sequencing_run_sample_id_74930_ch392_read511_strand.fast5
m100	kelvin_20160617_FN_MN17519_sequencing_run_sample_id_74930_ch392_read585_strand.fast5
m100	kelvin_20160617_FN_MN17519_sequencing_run_sample_id_74930_ch392_read615_strand.fast5
m100	kelvin_20160617_FN_MN17519_sequencing_run_sample_id_74930_ch392_read791_strand.fast5
m100	kelvin_20160617_FN_MN17519_sequencing_run_sample_id_74930_ch392_read850_strand.fast5
m100	kelvin_20160617_FN_MN17519_sequencing_run_sample_id_74930_ch393_read269_strand.fast5
m100	kelvin_20160617_FN_MN17519_sequencing_run_sample_id_74930_ch393_read386_strand.fast5
m100	kelvin_20160617_FN_MN17519_sequencing_run_sample_id_74930_ch393_read4623_strand.fast5
m100	kelvin_20160617_FN_MN17519_sequencing_run_sample_id_74930_ch394_read1531_strand.fast5
m100	kelvin_20160617_FN_MN17519_sequencing_run_sample_id_74930_ch394_read1760_strand.fast5
m100	kelvin_20160617_FN_MN17519_sequencing_run_sample_id_74930_ch394_read287_strand.fast5
m100	kelvin_20160617_FN_MN17519_sequencing_run_sample_id_74930_ch394_read423_strand.fast5
m100	kelvin_20160617_FN_MN17519_sequencing_run_sample_id_74930_ch394_read550_strand.fast5
m100	kelvin_20160617_FN_MN17519_sequencing_run_sample_id_74930_ch395_read1053_strand.fast5
m100	kelvin_20160617_FN_MN17519_sequencing_run_sample_id_74930_ch396_read330_strand.fast5
m100	kelvin_20160617_FN_MN17519_sequencing_run_sample_id_74930_ch396_read538_strand.fast5
m100	kelvin_20160617_FN_MN17519_sequencing_run_sample_id_74930_ch396_read7947_strand.fast5
m100	kelvin_20160617_FN_MN17519_sequencing_run_sample_id_74930_ch396_read8231_strand.fast5
m100	kelvin_20160617_FN_MN17519_sequencing_run_sample_id_74930_ch396_read8983_strand.fast5
m100	kelvin_20160617_FN_MN17519_sequencing_run_sample_id_74930_ch396_read9044_strand.fast5
m100	kelvin_20160617_FN_MN17519_sequencing_run_sample_id_74930_ch399_read5240_strand.fast5
m100	kelvin_20160617_FN_MN17519_sequencing_run_sample_id_74930_ch399_read5299_strand.fast5
m100	kelvin_20160617_FN_MN17519_sequencing_run_sample_id_74930_ch399_read5356_strand.fast5
m100	kelvin_20160617_FN_MN17519_sequencing_run_sample_id_74930_ch3_read1756_strand.fast5
m100	kelvin_20160617_FN_MN17519_sequencing_run_sample_id_74930_ch3_read2115_strand.fast5
m100	kelvin_20160617_FN_MN17519_sequencing_run_sample_id_74930_ch3_read2345_strand.fast5
m100	kelvin_20160617_FN_MN17519_sequencing_run_sample_id_74930_ch3_read2642_strand.fast5
m100	kelvin_20160617_FN_MN17519_sequencing_run_sample_id_74930_ch3_read3220_strand.fast5
m100	kelvin_20160617_FN_MN17519_sequencing_run_sample_id_74930_ch3_read344_strand.fast5
m100	kelvin_20160617_FN_MN17519_sequencing_run_sample_id_74930_ch3_read34_strand.fast5
m100	kelvin_20160617_FN_MN17519_sequencing_run_sample_id_74930_ch3_read3827_strand.fast5
m100	kelvin_20160617_FN_MN17519_sequencing_run_sample_id_74930_ch3_read4087_strand.fast5
m100	kelvin_20160617_FN_MN17519_sequencing_run_sample_id_74930_ch3_read4432_strand.fast5
m100	kelvin_20160617_FN_MN17519_sequencing_run_sample_id_74930_ch3_read461_strand.fast5
m100	kelvin_20160617_FN_MN17519_sequencing_run_sample_id_74930_ch3_read4823_strand.fast5
m100	kelvin_20160617_FN_MN17519_sequencing_run_sample_id_74930_ch3_read4958_strand.fast5
m100	kelvin_20160617_FN_MN17519_sequencing_run_sample_id_74930_ch3_read5079_strand.fast5
m100	kelvin_20160617_FN_MN17519_sequencing_run_sample_id_74930_ch3_read528_strand.fast5
m100	kelvin_20160617_FN_MN17519_sequencing_run_sample_id_74930_ch3_read559_strand.fast5
m100	kelvin_20160617_FN_MN17519_sequencing_run_sample_id_74930_ch3_read581_strand.fast5
m100	kelvin_20160617_FN_MN17519_sequencing_run_sample_id_74930_ch400_read10852_strand.fast5
m100	kelvin_20160617_FN_MN17519_sequencing_run_sample_id_74930_ch400_read1539_strand.fast5
m100	kelvin_20160617_FN_MN17519_sequencing_run_sample_id_74930_ch400_read1663_strand.fast5
m100	kelvin_20160617_FN_MN17519_sequencing_run_sample_id_74930_ch400_read1709_strand.fast5
m100	kelvin_20160617_FN_MN17519_sequencing_run_sample_id_74930_ch400_read1994_strand.fast5
m100	kelvin_20160617_FN_MN17519_sequencing_run_sample_id_74930_ch400_read201_strand.fast5
m100	kelvin_20160617_FN_MN17519_sequencing_run_sample_id_74930_ch400_read2048_strand.fast5
m100	kelvin_20160617_FN_MN17519_sequencing_run_sample_id_74930_ch400_read2112_strand.fast5
m100	kelvin_20160617_FN_MN17519_sequencing_run_sample_id_74930_ch400_read2128_strand.fast5
m100	kelvin_20160617_FN_MN17519_sequencing_run_sample_id_74930_ch400_read46100_strand.fast5
m100	kelvin_20160617_FN_MN17519_sequencing_run_sample_id_74930_ch400_read49437_strand.fast5
m100	kelvin_20160617_FN_MN17519_sequencing_run_sample_id_74930_ch400_read516_strand.fast5
m100	kelvin_20160617_FN_MN17519_sequencing_run_sample_id_74930_ch400_read51918_strand.fast5
m100	kelvin_20160617_FN_MN17519_sequencing_run_sample_id_74930_ch400_read59156_strand.fast5
m100	kelvin_20160617_FN_MN17519_sequencing_run_sample_id_74930_ch400_read754_strand.fast5
m100	kelvin_20160617_FN_MN17519_sequencing_run_sample_id_74930_ch400_read821_strand.fast5
m100	kelvin_20160617_FN_MN17519_sequencing_run_sample_id_74930_ch403_read10695_strand1.fast5
m100	kelvin_20160617_FN_MN17519_sequencing_run_sample_id_74930_ch403_read591_strand.fast5
m100	kelvin_20160617_FN_MN17519_sequencing_run_sample_id_74930_ch403_read596_strand.fast5
m100	kelvin_20160617_FN_MN17519_sequencing_run_sample_id_74930_ch404_read1238_strand.fast5
m100	kelvin_20160617_FN_MN17519_sequencing_run_sample_id_74930_ch404_read1484_strand.fast5
m100	kelvin_20160617_FN_MN17519_sequencing_run_sample_id_74930_ch404_read2783_strand.fast5
m100	kelvin_20160617_FN_MN17519_sequencing_run_sample_id_74930_ch404_read3028_strand.fast5
m100	kelvin_20160617_FN_MN17519_sequencing_run_sample_id_74930_ch407_read1186_strand.fast5
m100	kelvin_20160617_FN_MN17519_sequencing_run_sample_id_74930_ch407_read2422_strand.fast5
m100	kelvin_20160617_FN_MN17519_sequencing_run_sample_id_74930_ch407_read2591_strand.fast5
m100	kelvin_20160617_FN_MN17519_sequencing_run_sample_id_74930_ch407_read537_strand.fast5
m100	kelvin_20160617_FN_MN17519_sequencing_run_sample_id_74930_ch407_read947_strand.fast5
m100	kelvin_20160617_FN_MN17519_sequencing_run_sample_id_74930_ch408_read7825_strand1.fast5
m100	kelvin_20160617_FN_MN17519_sequencing_run_sample_id_74930_ch409_read612_strand.fast5
m100	kelvin_20160617_FN_MN17519_sequencing_run_sample_id_74930_ch409_read716_strand.fast5
m100	kelvin_20160617_FN_MN17519_sequencing_run_sample_id_74930_ch40_read1926_strand.fast5
m100	kelvin_20160617_FN_MN17519_sequencing_run_sample_id_74930_ch40_read2579_strand.fast5
m100	kelvin_20160617_FN_MN17519_sequencing_run_sample_id_74930_ch40_read6888_strand.fast5
m100	kelvin_20160617_FN_MN17519_sequencing_run_sample_id_74930_ch40_read6913_strand.fast5
m100	kelvin_20160617_FN_MN17519_sequencing_run_sample_id_74930_ch40_read6935_strand1.fast5
m100	kelvin_20160617_FN_MN17519_sequencing_run_sample_id_74930_ch40_read7097_strand.fast5
m100	kelvin_20160617_FN_MN17519_sequencing_run_sample_id_74930_ch40_read7112_strand.fast5
m100	kelvin_20160617_FN_MN17519_sequencing_run_sample_id_74930_ch40_read7119_strand.fast5
m100	kelvin_20160617_FN_MN17519_sequencing_run_sample_id_74930_ch40_read7168_strand.fast5
m100	kelvin_20160617_FN_MN17519_sequencing_run_sample_id_74930_ch40_read7262_strand1.fast5
m100	kelvin_20160617_FN_MN17519_sequencing_run_sample_id_74930_ch40_read7374_strand.fast5
m100	kelvin_20160617_FN_MN17519_sequencing_run_sample_id_74930_ch40_read7449_strand.fast5
m100	kelvin_20160617_FN_MN17519_sequencing_run_sample_id_74930_ch40_read7562_strand.fast5
m100	kelvin_20160617_FN_MN17519_sequencing_run_sample_id_74930_ch40_read7653_strand.fast5
m100	kelvin_20160617_FN_MN17519_sequencing_run_sample_id_74930_ch40_read7943_strand.fast5
m100	kelvin_20160617_FN_MN17519_sequencing_run_sample_id_74930_ch40_read8173_strand.fast5
m100	kelvin_20160617_FN_MN17519_sequencing_run_sample_id_74930_ch40_read8253_strand.fast5
m100	kelvin_20160617_FN_MN17519_sequencing_run_sample_id_74930_ch410_read3889_strand.fast5
m100	kelvin_20160617_FN_MN17519_sequencing_run_sample_id_74930_ch410_read4034_strand.fast5
m100	kelvin_20160617_FN_MN17519_sequencing_run_sample_id_74930_ch411_read2986_strand.fast5
m100	kelvin_20160617_FN_MN17519_sequencing_run_sample_id_74930_ch411_read3169_strand.fast5
m100	kelvin_20160617_FN_MN17519_sequencing_run_sample_id_74930_ch411_read3264_strand.fast5
m100	kelvin_20160617_FN_MN17519_sequencing_run_sample_id_74930_ch412_read10458_strand.fast5
m100	kelvin_20160617_FN_MN17519_sequencing_run_sample_id_74930_ch412_read10589_strand.fast5
m100	kelvin_20160617_FN_MN17519_sequencing_run_sample_id_74930_ch412_read144_strand.fast5
m100	kelvin_20160617_FN_MN17519_sequencing_run_sample_id_74930_ch412_read8784_strand.fast5
m100	kelvin_20160617_FN_MN17519_sequencing_run_sample_id_74930_ch412_read9215_strand.fast5
m100	kelvin_20160617_FN_MN17519_sequencing_run_sample_id_74930_ch413_read39_strand.fast5
m100	kelvin_20160617_FN_MN17519_sequencing_run_sample_id_74930_ch414_read1098_strand.fast5
m100	kelvin_20160617_FN_MN17519_sequencing_run_sample_id_74930_ch414_read1099_strand.fast5
m100	kelvin_20160617_FN_MN17519_sequencing_run_sample_id_74930_ch414_read1176_strand.fast5
m100	kelvin_20160617_FN_MN17519_sequencing_run_sample_id_74930_ch414_read1246_strand.fast5
m100	kelvin_20160617_FN_MN17519_sequencing_run_sample_id_74930_ch414_read1790_strand.fast5
m100	kelvin_20160617_FN_MN17519_sequencing_run_sample_id_74930_ch414_read318_strand.fast5
m100	kelvin_20160617_FN_MN17519_sequencing_run_sample_id_74930_ch414_read341_strand.fast5
m100	kelvin_20160617_FN_MN17519_sequencing_run_sample_id_74930_ch414_read496_strand.fast5
m100	kelvin_20160617_FN_MN17519_sequencing_run_sample_id_74930_ch414_read725_strand.fast5
m100	kelvin_20160617_FN_MN17519_sequencing_run_sample_id_74930_ch415_read350_strand.fast5
m100	kelvin_20160617_FN_MN17519_sequencing_run_sample_id_74930_ch417_read2935_strand.fast5
m100	kelvin_20160617_FN_MN17519_sequencing_run_sample_id_74930_ch417_read3322_strand.fast5
m100	kelvin_20160617_FN_MN17519_sequencing_run_sample_id_74930_ch417_read3518_strand.fast5
m100	kelvin_20160617_FN_MN17519_sequencing_run_sample_id_74930_ch417_read3865_strand1.fast5
m100	kelvin_20160617_FN_MN17519_sequencing_run_sample_id_74930_ch417_read5802_strand.fast5
m100	kelvin_20160617_FN_MN17519_sequencing_run_sample_id_74930_ch417_read766_strand.fast5
m100	kelvin_20160617_FN_MN17519_sequencing_run_sample_id_74930_ch417_read821_strand1.fast5
m100	kelvin_20160617_FN_MN17519_sequencing_run_sample_id_74930_ch418_read3195_strand.fast5
m100	kelvin_20160617_FN_MN17519_sequencing_run_sample_id_74930_ch418_read3235_strand.fast5
m100	kelvin_20160617_FN_MN17519_sequencing_run_sample_id_74930_ch418_read3243_strand.fast5
m100	kelvin_20160617_FN_MN17519_sequencing_run_sample_id_74930_ch418_read3262_strand.fast5
m100	kelvin_20160617_FN_MN17519_sequencing_run_sample_id_74930_ch418_read3292_strand.fast5
m100	kelvin_20160617_FN_MN17519_sequencing_run_sample_id_74930_ch419_read1462_strand.fast5
m100	kelvin_20160617_FN_MN17519_sequencing_run_sample_id_74930_ch419_read1561_strand.fast5
m100	kelvin_20160617_FN_MN17519_sequencing_run_sample_id_74930_ch419_read160_strand.fast5
m100	kelvin_20160617_FN_MN17519_sequencing_run_sample_id_74930_ch419_read1639_strand.fast5
m100	kelvin_20160617_FN_MN17519_sequencing_run_sample_id_74930_ch419_read1702_strand.fast5
m100	kelvin_20160617_FN_MN17519_sequencing_run_sample_id_74930_ch419_read1850_strand.fast5
m100	kelvin_20160617_FN_MN17519_sequencing_run_sample_id_74930_ch419_read1994_strand.fast5
m100	kelvin_20160617_FN_MN17519_sequencing_run_sample_id_74930_ch419_read2104_strand.fast5
m100	kelvin_20160617_FN_MN17519_sequencing_run_sample_id_74930_ch419_read2181_strand.fast5
m100	kelvin_20160617_FN_MN17519_sequencing_run_sample_id_74930_ch419_read2403_strand.fast5
m100	kelvin_20160617_FN_MN17519_sequencing_run_sample_id_74930_ch419_read240_strand.fast5
m100	kelvin_20160617_FN_MN17519_sequencing_run_sample_id_74930_ch419_read2518_strand.fast5
m100	kelvin_20160617_FN_MN17519_sequencing_run_sample_id_74930_ch419_read370_strand.fast5
m100	kelvin_20160617_FN_MN17519_sequencing_run_sample_id_74930_ch419_read600_strand.fast5
m100	kelvin_20160617_FN_MN17519_sequencing_run_sample_id_74930_ch419_read768_strand.fast5
m100	kelvin_20160617_FN_MN17519_sequencing_run_sample_id_74930_ch419_read79_strand.fast5
m100	kelvin_20160617_FN_MN17519_sequencing_run_sample_id_74930_ch421_read452_strand.fast5
m100	kelvin_20160617_FN_MN17519_sequencing_run_sample_id_74930_ch421_read815_strand.fast5
m100	kelvin_20160617_FN_MN17519_sequencing_run_sample_id_74930_ch422_read180_strand.fast5
m100	kelvin_20160617_FN_MN17519_sequencing_run_sample_id_74930_ch422_read192_strand.fast5
m100	kelvin_20160617_FN_MN17519_sequencing_run_sample_id_74930_ch422_read665_strand.fast5
m100	kelvin_20160617_FN_MN17519_sequencing_run_sample_id_74930_ch422_read940_strand.fast5
m100	kelvin_20160617_FN_MN17519_sequencing_run_sample_id_74930_ch424_read15226_strand.fast5
m100	kelvin_20160617_FN_MN17519_sequencing_run_sample_id_74930_ch424_read16637_strand.fast5
m100	kelvin_20160617_FN_MN17519_sequencing_run_sample_id_74930_ch424_read5618_strand.fast5
m100	kelvin_20160617_FN_MN17519_sequencing_run_sample_id_74930_ch425_read1225_strand.fast5
m100	kelvin_20160617_FN_MN17519_sequencing_run_sample_id_74930_ch425_read244_strand.fast5
m100	kelvin_20160617_FN_MN17519_sequencing_run_sample_id_74930_ch425_read892_strand.fast5
m100	kelvin_20160617_FN_MN17519_sequencing_run_sample_id_74930_ch427_read1084_strand.fast5
m100	kelvin_20160617_FN_MN17519_sequencing_run_sample_id_74930_ch427_read1155_strand.fast5
m100	kelvin_20160617_FN_MN17519_sequencing_run_sample_id_74930_ch427_read1165_strand.fast5
m100	kelvin_20160617_FN_MN17519_sequencing_run_sample_id_74930_ch427_read1227_strand.fast5
m100	kelvin_20160617_FN_MN17519_sequencing_run_sample_id_74930_ch427_read1244_strand.fast5
m100	kelvin_20160617_FN_MN17519_sequencing_run_sample_id_74930_ch427_read1295_strand.fast5
m100	kelvin_20160617_FN_MN17519_sequencing_run_sample_id_74930_ch427_read1409_strand.fast5
m100	kelvin_20160617_FN_MN17519_sequencing_run_sample_id_74930_ch427_read1450_strand1.fast5
m100	kelvin_20160617_FN_MN17519_sequencing_run_sample_id_74930_ch427_read1669_strand.fast5
m100	kelvin_20160617_FN_MN17519_sequencing_run_sample_id_74930_ch427_read1697_strand.fast5
m100	kelvin_20160617_FN_MN17519_sequencing_run_sample_id_74930_ch427_read1725_strand.fast5
m100	kelvin_20160617_FN_MN17519_sequencing_run_sample_id_74930_ch427_read1880_strand.fast5
m100	kelvin_20160617_FN_MN17519_sequencing_run_sample_id_74930_ch427_read1915_strand.fast5
m100	kelvin_20160617_FN_MN17519_sequencing_run_sample_id_74930_ch427_read2147_strand.fast5
m100	kelvin_20160617_FN_MN17519_sequencing_run_sample_id_74930_ch427_read2163_strand.fast5
m100	kelvin_20160617_FN_MN17519_sequencing_run_sample_id_74930_ch427_read2312_strand.fast5
m100	kelvin_20160617_FN_MN17519_sequencing_run_sample_id_74930_ch427_read2314_strand.fast5
m100	kelvin_20160617_FN_MN17519_sequencing_run_sample_id_74930_ch427_read2363_strand.fast5
m100	kelvin_20160617_FN_MN17519_sequencing_run_sample_id_74930_ch427_read2721_strand.fast5
m100	kelvin_20160617_FN_MN17519_sequencing_run_sample_id_74930_ch427_read314_strand.fast5
m100	kelvin_20160617_FN_MN17519_sequencing_run_sample_id_74930_ch427_read910_strand.fast5
m100	kelvin_20160617_FN_MN17519_sequencing_run_sample_id_74930_ch428_read1044_strand.fast5
m100	kelvin_20160617_FN_MN17519_sequencing_run_sample_id_74930_ch428_read1070_strand.fast5
m100	kelvin_20160617_FN_MN17519_sequencing_run_sample_id_74930_ch428_read1099_strand.fast5
m100	kelvin_20160617_FN_MN17519_sequencing_run_sample_id_74930_ch428_read1301_strand.fast5
m100	kelvin_20160617_FN_MN17519_sequencing_run_sample_id_74930_ch428_read1651_strand.fast5
m100	kelvin_20160617_FN_MN17519_sequencing_run_sample_id_74930_ch428_read201_strand.fast5
m100	kelvin_20160617_FN_MN17519_sequencing_run_sample_id_74930_ch428_read636_strand.fast5
m100	kelvin_20160617_FN_MN17519_sequencing_run_sample_id_74930_ch428_read745_strand.fast5
m100	kelvin_20160617_FN_MN17519_sequencing_run_sample_id_74930_ch428_read903_strand.fast5
m100	kelvin_20160617_FN_MN17519_sequencing_run_sample_id_74930_ch429_read278_strand.fast5
m100	kelvin_20160617_FN_MN17519_sequencing_run_sample_id_74930_ch429_read4840_strand.fast5
m100	kelvin_20160617_FN_MN17519_sequencing_run_sample_id_74930_ch429_read578_strand.fast5
m100	kelvin_20160617_FN_MN17519_sequencing_run_sample_id_74930_ch429_read7256_strand.fast5
m100	kelvin_20160617_FN_MN17519_sequencing_run_sample_id_74930_ch429_read7358_strand.fast5
m100	kelvin_20160617_FN_MN17519_sequencing_run_sample_id_74930_ch429_read8150_strand.fast5
m100	kelvin_20160617_FN_MN17519_sequencing_run_sample_id_74930_ch429_read8186_strand.fast5
m100	kelvin_20160617_FN_MN17519_sequencing_run_sample_id_74930_ch429_read825_strand.fast5
m100	kelvin_20160617_FN_MN17519_sequencing_run_sample_id_74930_ch42_read7515_strand.fast5
m100	kelvin_20160617_FN_MN17519_sequencing_run_sample_id_74930_ch42_read7600_strand.fast5
m100	kelvin_20160617_FN_MN17519_sequencing_run_sample_id_74930_ch430_read169_strand.fast5
m100	kelvin_20160617_FN_MN17519_sequencing_run_sample_id_74930_ch430_read334_strand.fast5
m100	kelvin_20160617_FN_MN17519_sequencing_run_sample_id_74930_ch430_read511_strand.fast5
m100	kelvin_20160617_FN_MN17519_sequencing_run_sample_id_74930_ch430_read5563_strand.fast5
m100	kelvin_20160617_FN_MN17519_sequencing_run_sample_id_74930_ch430_read5584_strand.fast5
m100	kelvin_20160617_FN_MN17519_sequencing_run_sample_id_74930_ch430_read648_strand.fast5
m100	kelvin_20160617_FN_MN17519_sequencing_run_sample_id_74930_ch431_read1224_strand.fast5
m100	kelvin_20160617_FN_MN17519_sequencing_run_sample_id_74930_ch431_read1454_strand.fast5
m100	kelvin_20160617_FN_MN17519_sequencing_run_sample_id_74930_ch431_read237_strand.fast5
m100	kelvin_20160617_FN_MN17519_sequencing_run_sample_id_74930_ch431_read4579_strand.fast5
m100	kelvin_20160617_FN_MN17519_sequencing_run_sample_id_74930_ch431_read5215_strand.fast5
m100	kelvin_20160617_FN_MN17519_sequencing_run_sample_id_74930_ch431_read5583_strand.fast5
m100	kelvin_20160617_FN_MN17519_sequencing_run_sample_id_74930_ch431_read800_strand.fast5
m100	kelvin_20160617_FN_MN17519_sequencing_run_sample_id_74930_ch432_read1063_strand.fast5
m100	kelvin_20160617_FN_MN17519_sequencing_run_sample_id_74930_ch432_read1269_strand.fast5
m100	kelvin_20160617_FN_MN17519_sequencing_run_sample_id_74930_ch432_read1320_strand.fast5
m100	kelvin_20160617_FN_MN17519_sequencing_run_sample_id_74930_ch432_read1368_strand.fast5
m100	kelvin_20160617_FN_MN17519_sequencing_run_sample_id_74930_ch432_read1404_strand.fast5
m100	kelvin_20160617_FN_MN17519_sequencing_run_sample_id_74930_ch432_read1420_strand.fast5
m100	kelvin_20160617_FN_MN17519_sequencing_run_sample_id_74930_ch432_read2466_strand.fast5
m100	kelvin_20160617_FN_MN17519_sequencing_run_sample_id_74930_ch433_read24948_strand.fast5
m100	kelvin_20160617_FN_MN17519_sequencing_run_sample_id_74930_ch433_read25397_strand.fast5
m100	kelvin_20160617_FN_MN17519_sequencing_run_sample_id_74930_ch433_read26575_strand.fast5
m100	kelvin_20160617_FN_MN17519_sequencing_run_sample_id_74930_ch433_read26717_strand.fast5
m100	kelvin_20160617_FN_MN17519_sequencing_run_sample_id_74930_ch433_read28504_strand.fast5
m100	kelvin_20160617_FN_MN17519_sequencing_run_sample_id_74930_ch433_read30376_strand.fast5
m100	kelvin_20160617_FN_MN17519_sequencing_run_sample_id_74930_ch433_read30403_strand.fast5
m100	kelvin_20160617_FN_MN17519_sequencing_run_sample_id_74930_ch433_read31839_strand1.fast5
m100	kelvin_20160617_FN_MN17519_sequencing_run_sample_id_74930_ch433_read8668_strand.fast5
m100	kelvin_20160617_FN_MN17519_sequencing_run_sample_id_74930_ch434_read5785_strand.fast5
m100	kelvin_20160617_FN_MN17519_sequencing_run_sample_id_74930_ch434_read5980_strand.fast5
m100	kelvin_20160617_FN_MN17519_sequencing_run_sample_id_74930_ch434_read6182_strand.fast5
m100	kelvin_20160617_FN_MN17519_sequencing_run_sample_id_74930_ch434_read6221_strand.fast5
m100	kelvin_20160617_FN_MN17519_sequencing_run_sample_id_74930_ch434_read6559_strand.fast5
m100	kelvin_20160617_FN_MN17519_sequencing_run_sample_id_74930_ch434_read6624_strand.fast5
m100	kelvin_20160617_FN_MN17519_sequencing_run_sample_id_74930_ch434_read696_strand.fast5
m100	kelvin_20160617_FN_MN17519_sequencing_run_sample_id_74930_ch434_read718_strand.fast5
m100	kelvin_20160617_FN_MN17519_sequencing_run_sample_id_74930_ch434_read810_strand.fast5
m100	kelvin_20160617_FN_MN17519_sequencing_run_sample_id_74930_ch435_read1146_strand.fast5
m100	kelvin_20160617_FN_MN17519_sequencing_run_sample_id_74930_ch435_read1205_strand.fast5
m100	kelvin_20160617_FN_MN17519_sequencing_run_sample_id_74930_ch435_read179_strand.fast5
m100	kelvin_20160617_FN_MN17519_sequencing_run_sample_id_74930_ch435_read200_strand.fast5
m100	kelvin_20160617_FN_MN17519_sequencing_run_sample_id_74930_ch435_read265_strand.fast5
m100	kelvin_20160617_FN_MN17519_sequencing_run_sample_id_74930_ch435_read286_strand.fast5
m100	kelvin_20160617_FN_MN17519_sequencing_run_sample_id_74930_ch435_read4551_strand.fast5
m100	kelvin_20160617_FN_MN17519_sequencing_run_sample_id_74930_ch435_read5302_strand.fast5
m100	kelvin_20160617_FN_MN17519_sequencing_run_sample_id_74930_ch435_read5402_strand1.fast5
m100	kelvin_20160617_FN_MN17519_sequencing_run_sample_id_74930_ch435_read562_strand.fast5
m100	kelvin_20160617_FN_MN17519_sequencing_run_sample_id_74930_ch435_read6244_strand.fast5
m100	kelvin_20160617_FN_MN17519_sequencing_run_sample_id_74930_ch435_read8381_strand.fast5
m100	kelvin_20160617_FN_MN17519_sequencing_run_sample_id_74930_ch436_read100_strand.fast5
m100	kelvin_20160617_FN_MN17519_sequencing_run_sample_id_74930_ch436_read2648_strand.fast5
m100	kelvin_20160617_FN_MN17519_sequencing_run_sample_id_74930_ch436_read2992_strand.fast5
m100	kelvin_20160617_FN_MN17519_sequencing_run_sample_id_74930_ch436_read3463_strand.fast5
m100	kelvin_20160617_FN_MN17519_sequencing_run_sample_id_74930_ch436_read357_strand.fast5
m100	kelvin_20160617_FN_MN17519_sequencing_run_sample_id_74930_ch436_read4054_strand.fast5
m100	kelvin_20160617_FN_MN17519_sequencing_run_sample_id_74930_ch436_read4059_strand.fast5
m100	kelvin_20160617_FN_MN17519_sequencing_run_sample_id_74930_ch436_read4068_strand.fast5
m100	kelvin_20160617_FN_MN17519_sequencing_run_sample_id_74930_ch436_read4241_strand.fast5
m100	kelvin_20160617_FN_MN17519_sequencing_run_sample_id_74930_ch436_read4264_strand.fast5
m100	kelvin_20160617_FN_MN17519_sequencing_run_sample_id_74930_ch436_read4604_strand.fast5
m100	kelvin_20160617_FN_MN17519_sequencing_run_sample_id_74930_ch436_read666_strand.fast5
m100	kelvin_20160617_FN_MN17519_sequencing_run_sample_id_74930_ch436_read901_strand.fast5
m100	kelvin_20160617_FN_MN17519_sequencing_run_sample_id_74930_ch437_read251276_strand.fast5
m100	kelvin_20160617_FN_MN17519_sequencing_run_sample_id_74930_ch437_read265793_strand.fast5
m100	kelvin_20160617_FN_MN17519_sequencing_run_sample_id_74930_ch437_read265901_strand.fast5
m100	kelvin_20160617_FN_MN17519_sequencing_run_sample_id_74930_ch437_read266688_strand.fast5
m100	kelvin_20160617_FN_MN17519_sequencing_run_sample_id_74930_ch438_read662_strand.fast5
m100	kelvin_20160617_FN_MN17519_sequencing_run_sample_id_74930_ch439_read1480_strand.fast5
m100	kelvin_20160617_FN_MN17519_sequencing_run_sample_id_74930_ch439_read5503_strand.fast5
m100	kelvin_20160617_FN_MN17519_sequencing_run_sample_id_74930_ch439_read994_strand.fast5
m100	kelvin_20160617_FN_MN17519_sequencing_run_sample_id_74930_ch43_read1277_strand.fast5
m100	kelvin_20160617_FN_MN17519_sequencing_run_sample_id_74930_ch43_read1817_strand.fast5
m100	kelvin_20160617_FN_MN17519_sequencing_run_sample_id_74930_ch43_read2303_strand.fast5
m100	kelvin_20160617_FN_MN17519_sequencing_run_sample_id_74930_ch43_read2304_strand.fast5
m100	kelvin_20160617_FN_MN17519_sequencing_run_sample_id_74930_ch43_read2462_strand.fast5
m100	kelvin_20160617_FN_MN17519_sequencing_run_sample_id_74930_ch43_read2538_strand.fast5
m100	kelvin_20160617_FN_MN17519_sequencing_run_sample_id_74930_ch43_read299_strand.fast5
m100	kelvin_20160617_FN_MN17519_sequencing_run_sample_id_74930_ch43_read330_strand.fast5
m100	kelvin_20160617_FN_MN17519_sequencing_run_sample_id_74930_ch43_read92_strand.fast5
m100	kelvin_20160617_FN_MN17519_sequencing_run_sample_id_74930_ch43_read966_strand.fast5
m100	kelvin_20160617_FN_MN17519_sequencing_run_sample_id_74930_ch440_read248_strand.fast5
m100	kelvin_20160617_FN_MN17519_sequencing_run_sample_id_74930_ch440_read2535_strand.fast5
m100	kelvin_20160617_FN_MN17519_sequencing_run_sample_id_74930_ch440_read2794_strand.fast5
m100	kelvin_20160617_FN_MN17519_sequencing_run_sample_id_74930_ch440_read4359_strand.fast5
m100	kelvin_20160617_FN_MN17519_sequencing_run_sample_id_74930_ch440_read754_strand.fast5
m100	kelvin_20160617_FN_MN17519_sequencing_run_sample_id_74930_ch440_read968_strand.fast5
m100	kelvin_20160617_FN_MN17519_sequencing_run_sample_id_74930_ch440_read979_strand.fast5
m100	kelvin_20160617_FN_MN17519_sequencing_run_sample_id_74930_ch441_read1142_strand.fast5
m100	kelvin_20160617_FN_MN17519_sequencing_run_sample_id_74930_ch441_read1277_strand.fast5
m100	kelvin_20160617_FN_MN17519_sequencing_run_sample_id_74930_ch441_read1458_strand.fast5
m100	kelvin_20160617_FN_MN17519_sequencing_run_sample_id_74930_ch441_read1520_strand.fast5
m100	kelvin_20160617_FN_MN17519_sequencing_run_sample_id_74930_ch441_read153_strand.fast5
m100	kelvin_20160617_FN_MN17519_sequencing_run_sample_id_74930_ch441_read2080_strand.fast5
m100	kelvin_20160617_FN_MN17519_sequencing_run_sample_id_74930_ch441_read2933_strand.fast5
m100	kelvin_20160617_FN_MN17519_sequencing_run_sample_id_74930_ch441_read3726_strand.fast5
m100	kelvin_20160617_FN_MN17519_sequencing_run_sample_id_74930_ch441_read425_strand.fast5
m100	kelvin_20160617_FN_MN17519_sequencing_run_sample_id_74930_ch441_read554_strand.fast5
m100	kelvin_20160617_FN_MN17519_sequencing_run_sample_id_74930_ch443_read111_strand.fast5
m100	kelvin_20160617_FN_MN17519_sequencing_run_sample_id_74930_ch443_read142_strand.fast5
m100	kelvin_20160617_FN_MN17519_sequencing_run_sample_id_74930_ch443_read162_strand.fast5
m100	kelvin_20160617_FN_MN17519_sequencing_run_sample_id_74930_ch443_read44_strand.fast5
m100	kelvin_20160617_FN_MN17519_sequencing_run_sample_id_74930_ch443_read4891_strand.fast5
m100	kelvin_20160617_FN_MN17519_sequencing_run_sample_id_74930_ch443_read4978_strand.fast5
m100	kelvin_20160617_FN_MN17519_sequencing_run_sample_id_74930_ch443_read5463_strand1.fast5
m100	kelvin_20160617_FN_MN17519_sequencing_run_sample_id_74930_ch443_read6680_strand.fast5
m100	kelvin_20160617_FN_MN17519_sequencing_run_sample_id_74930_ch444_read2270_strand.fast5
m100	kelvin_20160617_FN_MN17519_sequencing_run_sample_id_74930_ch444_read2473_strand.fast5
m100	kelvin_20160617_FN_MN17519_sequencing_run_sample_id_74930_ch444_read2748_strand.fast5
m100	kelvin_20160617_FN_MN17519_sequencing_run_sample_id_74930_ch444_read2844_strand.fast5
m100	kelvin_20160617_FN_MN17519_sequencing_run_sample_id_74930_ch444_read2979_strand.fast5
m100	kelvin_20160617_FN_MN17519_sequencing_run_sample_id_74930_ch444_read3017_strand.fast5
m100	kelvin_20160617_FN_MN17519_sequencing_run_sample_id_74930_ch444_read3086_strand.fast5
m100	kelvin_20160617_FN_MN17519_sequencing_run_sample_id_74930_ch444_read3113_strand.fast5
m100	kelvin_20160617_FN_MN17519_sequencing_run_sample_id_74930_ch444_read474_strand.fast5
m100	kelvin_20160617_FN_MN17519_sequencing_run_sample_id_74930_ch444_read5738_strand.fast5
m100	kelvin_20160617_FN_MN17519_sequencing_run_sample_id_74930_ch444_read5751_strand.fast5
m100	kelvin_20160617_FN_MN17519_sequencing_run_sample_id_74930_ch444_read5985_strand.fast5
m100	kelvin_20160617_FN_MN17519_sequencing_run_sample_id_74930_ch444_read6162_strand.fast5
m100	kelvin_20160617_FN_MN17519_sequencing_run_sample_id_74930_ch444_read6609_strand.fast5
m100	kelvin_20160617_FN_MN17519_sequencing_run_sample_id_74930_ch445_read1333_strand.fast5
m100	kelvin_20160617_FN_MN17519_sequencing_run_sample_id_74930_ch445_read1383_strand.fast5
m100	kelvin_20160617_FN_MN17519_sequencing_run_sample_id_74930_ch445_read1597_strand.fast5
m100	kelvin_20160617_FN_MN17519_sequencing_run_sample_id_74930_ch445_read1881_strand.fast5
m100	kelvin_20160617_FN_MN17519_sequencing_run_sample_id_74930_ch445_read2279_strand.fast5
m100	kelvin_20160617_FN_MN17519_sequencing_run_sample_id_74930_ch445_read2491_strand.fast5
m100	kelvin_20160617_FN_MN17519_sequencing_run_sample_id_74930_ch445_read4508_strand.fast5
m100	kelvin_20160617_FN_MN17519_sequencing_run_sample_id_74930_ch446_read2530_strand.fast5
m100	kelvin_20160617_FN_MN17519_sequencing_run_sample_id_74930_ch446_read259_strand.fast5
m100	kelvin_20160617_FN_MN17519_sequencing_run_sample_id_74930_ch446_read2694_strand.fast5
m100	kelvin_20160617_FN_MN17519_sequencing_run_sample_id_74930_ch446_read2859_strand.fast5
m100	kelvin_20160617_FN_MN17519_sequencing_run_sample_id_74930_ch446_read2953_strand1.fast5
m100	kelvin_20160617_FN_MN17519_sequencing_run_sample_id_74930_ch446_read2985_strand.fast5
m100	kelvin_20160617_FN_MN17519_sequencing_run_sample_id_74930_ch446_read3029_strand.fast5
m100	kelvin_20160617_FN_MN17519_sequencing_run_sample_id_74930_ch446_read3043_strand.fast5
m100	kelvin_20160617_FN_MN17519_sequencing_run_sample_id_74930_ch446_read3076_strand.fast5
m100	kelvin_20160617_FN_MN17519_sequencing_run_sample_id_74930_ch446_read3311_strand.fast5
m100	kelvin_20160617_FN_MN17519_sequencing_run_sample_id_74930_ch446_read385_strand.fast5
m100	kelvin_20160617_FN_MN17519_sequencing_run_sample_id_74930_ch446_read416_strand.fast5
m100	kelvin_20160617_FN_MN17519_sequencing_run_sample_id_74930_ch446_read697_strand.fast5
m100	kelvin_20160617_FN_MN17519_sequencing_run_sample_id_74930_ch447_read4099_strand.fast5
m100	kelvin_20160617_FN_MN17519_sequencing_run_sample_id_74930_ch447_read4240_strand.fast5
m100	kelvin_20160617_FN_MN17519_sequencing_run_sample_id_74930_ch447_read4306_strand.fast5
m100	kelvin_20160617_FN_MN17519_sequencing_run_sample_id_74930_ch447_read484_strand.fast5
m100	kelvin_20160617_FN_MN17519_sequencing_run_sample_id_74930_ch447_read4939_strand.fast5
m100	kelvin_20160617_FN_MN17519_sequencing_run_sample_id_74930_ch447_read4983_strand.fast5
m100	kelvin_20160617_FN_MN17519_sequencing_run_sample_id_74930_ch447_read5162_strand.fast5
m100	kelvin_20160617_FN_MN17519_sequencing_run_sample_id_74930_ch448_read1705_strand.fast5
m100	kelvin_20160617_FN_MN17519_sequencing_run_sample_id_74930_ch448_read172_strand.fast5
m100	kelvin_20160617_FN_MN17519_sequencing_run_sample_id_74930_ch449_read1501_strand.fast5
m100	kelvin_20160617_FN_MN17519_sequencing_run_sample_id_74930_ch449_read189_strand1.fast5
m100	kelvin_20160617_FN_MN17519_sequencing_run_sample_id_74930_ch449_read602_strand.fast5
m100	kelvin_20160617_FN_MN17519_sequencing_run_sample_id_74930_ch449_read630_strand.fast5
m100	kelvin_20160617_FN_MN17519_sequencing_run_sample_id_74930_ch449_read654_strand.fast5
m100	kelvin_20160617_FN_MN17519_sequencing_run_sample_id_74930_ch449_read769_strand.fast5
m100	kelvin_20160617_FN_MN17519_sequencing_run_sample_id_74930_ch44_read2227_strand.fast5
m100	kelvin_20160617_FN_MN17519_sequencing_run_sample_id_74930_ch44_read3499_strand.fast5
m100	kelvin_20160617_FN_MN17519_sequencing_run_sample_id_74930_ch44_read3733_strand.fast5
m100	kelvin_20160617_FN_MN17519_sequencing_run_sample_id_74930_ch44_read4210_strand.fast5
m100	kelvin_20160617_FN_MN17519_sequencing_run_sample_id_74930_ch44_read4465_strand.fast5
m100	kelvin_20160617_FN_MN17519_sequencing_run_sample_id_74930_ch44_read4991_strand.fast5
m100	kelvin_20160617_FN_MN17519_sequencing_run_sample_id_74930_ch44_read5117_strand.fast5
m100	kelvin_20160617_FN_MN17519_sequencing_run_sample_id_74930_ch44_read5224_strand.fast5
m100	kelvin_20160617_FN_MN17519_sequencing_run_sample_id_74930_ch44_read5545_strand.fast5
m100	kelvin_20160617_FN_MN17519_sequencing_run_sample_id_74930_ch44_read6041_strand.fast5
m100	kelvin_20160617_FN_MN17519_sequencing_run_sample_id_74930_ch44_read6945_strand.fast5
m100	kelvin_20160617_FN_MN17519_sequencing_run_sample_id_74930_ch44_read7196_strand.fast5
m100	kelvin_20160617_FN_MN17519_sequencing_run_sample_id_74930_ch450_read1018_strand.fast5
m100	kelvin_20160617_FN_MN17519_sequencing_run_sample_id_74930_ch450_read1274_strand.fast5
m100	kelvin_20160617_FN_MN17519_sequencing_run_sample_id_74930_ch450_read1514_strand.fast5
m100	kelvin_20160617_FN_MN17519_sequencing_run_sample_id_74930_ch450_read1532_strand.fast5
m100	kelvin_20160617_FN_MN17519_sequencing_run_sample_id_74930_ch450_read1782_strand.fast5
m100	kelvin_20160617_FN_MN17519_sequencing_run_sample_id_74930_ch450_read1975_strand.fast5
m100	kelvin_20160617_FN_MN17519_sequencing_run_sample_id_74930_ch450_read69_strand.fast5
m100	kelvin_20160617_FN_MN17519_sequencing_run_sample_id_74930_ch451_read3463_strand.fast5
m100	kelvin_20160617_FN_MN17519_sequencing_run_sample_id_74930_ch451_read3492_strand.fast5
m100	kelvin_20160617_FN_MN17519_sequencing_run_sample_id_74930_ch451_read3513_strand.fast5
m100	kelvin_20160617_FN_MN17519_sequencing_run_sample_id_74930_ch451_read353_strand.fast5
m100	kelvin_20160617_FN_MN17519_sequencing_run_sample_id_74930_ch451_read360_strand.fast5
m100	kelvin_20160617_FN_MN17519_sequencing_run_sample_id_74930_ch451_read3870_strand.fast5
m100	kelvin_20160617_FN_MN17519_sequencing_run_sample_id_74930_ch451_read3991_strand.fast5
m100	kelvin_20160617_FN_MN17519_sequencing_run_sample_id_74930_ch451_read419_strand.fast5
m100	kelvin_20160617_FN_MN17519_sequencing_run_sample_id_74930_ch451_read4402_strand.fast5
m100	kelvin_20160617_FN_MN17519_sequencing_run_sample_id_74930_ch451_read4443_strand.fast5
m100	kelvin_20160617_FN_MN17519_sequencing_run_sample_id_74930_ch451_read4498_strand.fast5
m100	kelvin_20160617_FN_MN17519_sequencing_run_sample_id_74930_ch451_read4626_strand.fast5
m100	kelvin_20160617_FN_MN17519_sequencing_run_sample_id_74930_ch451_read4832_strand.fast5
m100	kelvin_20160617_FN_MN17519_sequencing_run_sample_id_74930_ch451_read5040_strand.fast5
m100	kelvin_20160617_FN_MN17519_sequencing_run_sample_id_74930_ch451_read612_strand.fast5
m100	kelvin_20160617_FN_MN17519_sequencing_run_sample_id_74930_ch451_read651_strand.fast5
m100	kelvin_20160617_FN_MN17519_sequencing_run_sample_id_74930_ch452_read117596_strand.fast5
m100	kelvin_20160617_FN_MN17519_sequencing_run_sample_id_74930_ch452_read49313_strand.fast5
m100	kelvin_20160617_FN_MN17519_sequencing_run_sample_id_74930_ch452_read59056_strand.fast5
m100	kelvin_20160617_FN_MN17519_sequencing_run_sample_id_74930_ch452_read63730_strand.fast5
m100	kelvin_20160617_FN_MN17519_sequencing_run_sample_id_74930_ch452_read76195_strand.fast5
m100	kelvin_20160617_FN_MN17519_sequencing_run_sample_id_74930_ch453_read2119_strand.fast5
m100	kelvin_20160617_FN_MN17519_sequencing_run_sample_id_74930_ch454_read3419_strand.fast5
m100	kelvin_20160617_FN_MN17519_sequencing_run_sample_id_74930_ch454_read4082_strand.fast5
m100	kelvin_20160617_FN_MN17519_sequencing_run_sample_id_74930_ch454_read6657_strand.fast5
m100	kelvin_20160617_FN_MN17519_sequencing_run_sample_id_74930_ch454_read720_strand.fast5
m100	kelvin_20160617_FN_MN17519_sequencing_run_sample_id_74930_ch454_read852_strand.fast5
m100	kelvin_20160617_FN_MN17519_sequencing_run_sample_id_74930_ch454_read98_strand.fast5
m100	kelvin_20160617_FN_MN17519_sequencing_run_sample_id_74930_ch455_read339_strand.fast5
m100	kelvin_20160617_FN_MN17519_sequencing_run_sample_id_74930_ch455_read464_strand.fast5
m100	kelvin_20160617_FN_MN17519_sequencing_run_sample_id_74930_ch455_read9099_strand.fast5
m100	kelvin_20160617_FN_MN17519_sequencing_run_sample_id_74930_ch455_read9600_strand.fast5
m100	kelvin_20160617_FN_MN17519_sequencing_run_sample_id_74930_ch456_read1491_strand.fast5
m100	kelvin_20160617_FN_MN17519_sequencing_run_sample_id_74930_ch456_read1707_strand.fast5
m100	kelvin_20160617_FN_MN17519_sequencing_run_sample_id_74930_ch456_read603_strand.fast5
m100	kelvin_20160617_FN_MN17519_sequencing_run_sample_id_74930_ch456_read698_strand.fast5
m100	kelvin_20160617_FN_MN17519_sequencing_run_sample_id_74930_ch457_read172_strand.fast5
m100	kelvin_20160617_FN_MN17519_sequencing_run_sample_id_74930_ch458_read10645_strand.fast5
m100	kelvin_20160617_FN_MN17519_sequencing_run_sample_id_74930_ch458_read1248_strand.fast5
m100	kelvin_20160617_FN_MN17519_sequencing_run_sample_id_74930_ch458_read1265_strand.fast5
m100	kelvin_20160617_FN_MN17519_sequencing_run_sample_id_74930_ch458_read1281_strand.fast5
m100	kelvin_20160617_FN_MN17519_sequencing_run_sample_id_74930_ch458_read158_strand.fast5
m100	kelvin_20160617_FN_MN17519_sequencing_run_sample_id_74930_ch458_read739_strand.fast5
m100	kelvin_20160617_FN_MN17519_sequencing_run_sample_id_74930_ch458_read8555_strand.fast5
m100	kelvin_20160617_FN_MN17519_sequencing_run_sample_id_74930_ch458_read878_strand.fast5
m100	kelvin_20160617_FN_MN17519_sequencing_run_sample_id_74930_ch458_read9553_strand.fast5
m100	kelvin_20160617_FN_MN17519_sequencing_run_sample_id_74930_ch458_read9655_strand.fast5
m100	kelvin_20160617_FN_MN17519_sequencing_run_sample_id_74930_ch458_read9824_strand.fast5
m100	kelvin_20160617_FN_MN17519_sequencing_run_sample_id_74930_ch459_read17901_strand.fast5
m100	kelvin_20160617_FN_MN17519_sequencing_run_sample_id_74930_ch459_read17940_strand.fast5
m100	kelvin_20160617_FN_MN17519_sequencing_run_sample_id_74930_ch459_read18238_strand.fast5
m100	kelvin_20160617_FN_MN17519_sequencing_run_sample_id_74930_ch459_read304_strand.fast5
m100	kelvin_20160617_FN_MN17519_sequencing_run_sample_id_74930_ch459_read312_strand.fast5
m100	kelvin_20160617_FN_MN17519_sequencing_run_sample_id_74930_ch459_read361_strand.fast5
m100	kelvin_20160617_FN_MN17519_sequencing_run_sample_id_74930_ch459_read93_strand.fast5
m100	kelvin_20160617_FN_MN17519_sequencing_run_sample_id_74930_ch45_read218_strand.fast5
m100	kelvin_20160617_FN_MN17519_sequencing_run_sample_id_74930_ch45_read270_strand.fast5
m100	kelvin_20160617_FN_MN17519_sequencing_run_sample_id_74930_ch460_read1316_strand.fast5
m100	kelvin_20160617_FN_MN17519_sequencing_run_sample_id_74930_ch460_read1745_strand.fast5
m100	kelvin_20160617_FN_MN17519_sequencing_run_sample_id_74930_ch460_read1752_strand1.fast5
m100	kelvin_20160617_FN_MN17519_sequencing_run_sample_id_74930_ch460_read2340_strand.fast5
m100	kelvin_20160617_FN_MN17519_sequencing_run_sample_id_74930_ch460_read2623_strand.fast5
m100	kelvin_20160617_FN_MN17519_sequencing_run_sample_id_74930_ch460_read517_strand.fast5
m100	kelvin_20160617_FN_MN17519_sequencing_run_sample_id_74930_ch460_read538_strand.fast5
m100	kelvin_20160617_FN_MN17519_sequencing_run_sample_id_74930_ch461_read306_strand.fast5
m100	kelvin_20160617_FN_MN17519_sequencing_run_sample_id_74930_ch461_read405_strand.fast5
m100	kelvin_20160617_FN_MN17519_sequencing_run_sample_id_74930_ch461_read412_strand.fast5
m100	kelvin_20160617_FN_MN17519_sequencing_run_sample_id_74930_ch461_read646_strand.fast5
m100	kelvin_20160617_FN_MN17519_sequencing_run_sample_id_74930_ch461_read838_strand.fast5
m100	kelvin_20160617_FN_MN17519_sequencing_run_sample_id_74930_ch461_read887_strand.fast5
m100	kelvin_20160617_FN_MN17519_sequencing_run_sample_id_74930_ch463_read1365_strand.fast5
m100	kelvin_20160617_FN_MN17519_sequencing_run_sample_id_74930_ch463_read177_strand.fast5
m100	kelvin_20160617_FN_MN17519_sequencing_run_sample_id_74930_ch463_read210_strand.fast5
m100	kelvin_20160617_FN_MN17519_sequencing_run_sample_id_74930_ch463_read557_strand.fast5
m100	kelvin_20160617_FN_MN17519_sequencing_run_sample_id_74930_ch463_read966_strand.fast5
m100	kelvin_20160617_FN_MN17519_sequencing_run_sample_id_74930_ch465_read178_strand.fast5
m100	kelvin_20160617_FN_MN17519_sequencing_run_sample_id_74930_ch465_read528_strand.fast5
m100	kelvin_20160617_FN_MN17519_sequencing_run_sample_id_74930_ch465_read638_strand.fast5
m100	kelvin_20160617_FN_MN17519_sequencing_run_sample_id_74930_ch465_read655_strand.fast5
m100	kelvin_20160617_FN_MN17519_sequencing_run_sample_id_74930_ch465_read847_strand.fast5
m100	kelvin_20160617_FN_MN17519_sequencing_run_sample_id_74930_ch465_read920_strand.fast5
m100	kelvin_20160617_FN_MN17519_sequencing_run_sample_id_74930_ch465_read969_strand.fast5
m100	kelvin_20160617_FN_MN17519_sequencing_run_sample_id_74930_ch466_read12149_strand1.fast5
m100	kelvin_20160617_FN_MN17519_sequencing_run_sample_id_74930_ch466_read12811_strand.fast5
m100	kelvin_20160617_FN_MN17519_sequencing_run_sample_id_74930_ch466_read12919_strand1.fast5
m100	kelvin_20160617_FN_MN17519_sequencing_run_sample_id_74930_ch466_read199_strand.fast5
m100	kelvin_20160617_FN_MN17519_sequencing_run_sample_id_74930_ch466_read414_strand.fast5
m100	kelvin_20160617_FN_MN17519_sequencing_run_sample_id_74930_ch466_read439_strand.fast5
m100	kelvin_20160617_FN_MN17519_sequencing_run_sample_id_74930_ch466_read4672_strand.fast5
m100	kelvin_20160617_FN_MN17519_sequencing_run_sample_id_74930_ch466_read4737_strand.fast5
m100	kelvin_20160617_FN_MN17519_sequencing_run_sample_id_74930_ch466_read673_strand.fast5
m100	kelvin_20160617_FN_MN17519_sequencing_run_sample_id_74930_ch467_read103722_strand.fast5
m100	kelvin_20160617_FN_MN17519_sequencing_run_sample_id_74930_ch467_read105210_strand.fast5
m100	kelvin_20160617_FN_MN17519_sequencing_run_sample_id_74930_ch467_read117626_strand.fast5
m100	kelvin_20160617_FN_MN17519_sequencing_run_sample_id_74930_ch467_read136177_strand.fast5
m100	kelvin_20160617_FN_MN17519_sequencing_run_sample_id_74930_ch467_read52938_strand.fast5
m100	kelvin_20160617_FN_MN17519_sequencing_run_sample_id_74930_ch467_read74017_strand.fast5
m100	kelvin_20160617_FN_MN17519_sequencing_run_sample_id_74930_ch467_read81625_strand.fast5
m100	kelvin_20160617_FN_MN17519_sequencing_run_sample_id_74930_ch467_read95308_strand.fast5
m100	kelvin_20160617_FN_MN17519_sequencing_run_sample_id_74930_ch468_read107_strand.fast5
m100	kelvin_20160617_FN_MN17519_sequencing_run_sample_id_74930_ch468_read297_strand.fast5
m100	kelvin_20160617_FN_MN17519_sequencing_run_sample_id_74930_ch468_read6553_strand.fast5
m100	kelvin_20160617_FN_MN17519_sequencing_run_sample_id_74930_ch468_read6701_strand.fast5
m100	kelvin_20160617_FN_MN17519_sequencing_run_sample_id_74930_ch468_read6975_strand.fast5
m100	kelvin_20160617_FN_MN17519_sequencing_run_sample_id_74930_ch468_read7001_strand.fast5
m100	kelvin_20160617_FN_MN17519_sequencing_run_sample_id_74930_ch469_read1240_strand.fast5
m100	kelvin_20160617_FN_MN17519_sequencing_run_sample_id_74930_ch469_read1422_strand.fast5
m100	kelvin_20160617_FN_MN17519_sequencing_run_sample_id_74930_ch469_read1424_strand.fast5
m100	kelvin_20160617_FN_MN17519_sequencing_run_sample_id_74930_ch469_read306_strand.fast5
m100	kelvin_20160617_FN_MN17519_sequencing_run_sample_id_74930_ch469_read315_strand.fast5
m100	kelvin_20160617_FN_MN17519_sequencing_run_sample_id_74930_ch469_read522_strand.fast5
m100	kelvin_20160617_FN_MN17519_sequencing_run_sample_id_74930_ch469_read589_strand.fast5
m100	kelvin_20160617_FN_MN17519_sequencing_run_sample_id_74930_ch469_read794_strand.fast5
m100	kelvin_20160617_FN_MN17519_sequencing_run_sample_id_74930_ch469_read801_strand.fast5
m100	kelvin_20160617_FN_MN17519_sequencing_run_sample_id_74930_ch46_read1178_strand.fast5
m100	kelvin_20160617_FN_MN17519_sequencing_run_sample_id_74930_ch46_read1239_strand.fast5
m100	kelvin_20160617_FN_MN17519_sequencing_run_sample_id_74930_ch46_read1351_strand.fast5
m100	kelvin_20160617_FN_MN17519_sequencing_run_sample_id_74930_ch46_read6687_strand.fast5
m100	kelvin_20160617_FN_MN17519_sequencing_run_sample_id_74930_ch46_read6748_strand.fast5
m100	kelvin_20160617_FN_MN17519_sequencing_run_sample_id_74930_ch471_read208_strand.fast5
m100	kelvin_20160617_FN_MN17519_sequencing_run_sample_id_74930_ch471_read557_strand.fast5
m100	kelvin_20160617_FN_MN17519_sequencing_run_sample_id_74930_ch471_read575_strand.fast5
m100	kelvin_20160617_FN_MN17519_sequencing_run_sample_id_74930_ch471_read703_strand.fast5
m100	kelvin_20160617_FN_MN17519_sequencing_run_sample_id_74930_ch472_read1139_strand.fast5
m100	kelvin_20160617_FN_MN17519_sequencing_run_sample_id_74930_ch472_read1183_strand.fast5
m100	kelvin_20160617_FN_MN17519_sequencing_run_sample_id_74930_ch472_read1519_strand.fast5
m100	kelvin_20160617_FN_MN17519_sequencing_run_sample_id_74930_ch472_read1652_strand.fast5
m100	kelvin_20160617_FN_MN17519_sequencing_run_sample_id_74930_ch472_read182_strand.fast5
m100	kelvin_20160617_FN_MN17519_sequencing_run_sample_id_74930_ch472_read1880_strand.fast5
m100	kelvin_20160617_FN_MN17519_sequencing_run_sample_id_74930_ch472_read245_strand.fast5
m100	kelvin_20160617_FN_MN17519_sequencing_run_sample_id_74930_ch472_read3715_strand.fast5
m100	kelvin_20160617_FN_MN17519_sequencing_run_sample_id_74930_ch473_read6365_strand.fast5
m100	kelvin_20160617_FN_MN17519_sequencing_run_sample_id_74930_ch473_read6398_strand.fast5
m100	kelvin_20160617_FN_MN17519_sequencing_run_sample_id_74930_ch473_read6646_strand.fast5
m100	kelvin_20160617_FN_MN17519_sequencing_run_sample_id_74930_ch473_read6803_strand.fast5
m100	kelvin_20160617_FN_MN17519_sequencing_run_sample_id_74930_ch473_read7058_strand.fast5
m100	kelvin_20160617_FN_MN17519_sequencing_run_sample_id_74930_ch473_read7700_strand.fast5
m100	kelvin_20160617_FN_MN17519_sequencing_run_sample_id_74930_ch473_read7880_strand.fast5
m100	kelvin_20160617_FN_MN17519_sequencing_run_sample_id_74930_ch473_read8230_strand.fast5
m100	kelvin_20160617_FN_MN17519_sequencing_run_sample_id_74930_ch473_read8804_strand.fast5
m100	kelvin_20160617_FN_MN17519_sequencing_run_sample_id_74930_ch473_read9124_strand.fast5
m100	kelvin_20160617_FN_MN17519_sequencing_run_sample_id_74930_ch474_read1026_strand.fast5
m100	kelvin_20160617_FN_MN17519_sequencing_run_sample_id_74930_ch475_read201_strand.fast5
m100	kelvin_20160617_FN_MN17519_sequencing_run_sample_id_74930_ch475_read313_strand.fast5
m100	kelvin_20160617_FN_MN17519_sequencing_run_sample_id_74930_ch475_read353_strand.fast5
m100	kelvin_20160617_FN_MN17519_sequencing_run_sample_id_74930_ch477_read6232_strand.fast5
m100	kelvin_20160617_FN_MN17519_sequencing_run_sample_id_74930_ch478_read2067_strand.fast5
m100	kelvin_20160617_FN_MN17519_sequencing_run_sample_id_74930_ch478_read2358_strand.fast5
m100	kelvin_20160617_FN_MN17519_sequencing_run_sample_id_74930_ch479_read2931_strand.fast5
m100	kelvin_20160617_FN_MN17519_sequencing_run_sample_id_74930_ch479_read3085_strand.fast5
m100	kelvin_20160617_FN_MN17519_sequencing_run_sample_id_74930_ch479_read3289_strand.fast5
m100	kelvin_20160617_FN_MN17519_sequencing_run_sample_id_74930_ch479_read3710_strand.fast5
m100	kelvin_20160617_FN_MN17519_sequencing_run_sample_id_74930_ch479_read4070_strand.fast5
m100	kelvin_20160617_FN_MN17519_sequencing_run_sample_id_74930_ch47_read2706_strand.fast5
m100	kelvin_20160617_FN_MN17519_sequencing_run_sample_id_74930_ch480_read1497_strand.fast5
m100	kelvin_20160617_FN_MN17519_sequencing_run_sample_id_74930_ch480_read1588_strand.fast5
m100	kelvin_20160617_FN_MN17519_sequencing_run_sample_id_74930_ch480_read1854_strand.fast5
m100	kelvin_20160617_FN_MN17519_sequencing_run_sample_id_74930_ch481_read6665_strand.fast5
m100	kelvin_20160617_FN_MN17519_sequencing_run_sample_id_74930_ch482_read1025_strand.fast5
m100	kelvin_20160617_FN_MN17519_sequencing_run_sample_id_74930_ch482_read4733_strand.fast5
m100	kelvin_20160617_FN_MN17519_sequencing_run_sample_id_74930_ch482_read6631_strand1.fast5
m100	kelvin_20160617_FN_MN17519_sequencing_run_sample_id_74930_ch482_read7247_strand.fast5
m100	kelvin_20160617_FN_MN17519_sequencing_run_sample_id_74930_ch482_read936_strand.fast5
m100	kelvin_20160617_FN_MN17519_sequencing_run_sample_id_74930_ch483_read1035_strand.fast5
m100	kelvin_20160617_FN_MN17519_sequencing_run_sample_id_74930_ch483_read1243_strand.fast5
m100	kelvin_20160617_FN_MN17519_sequencing_run_sample_id_74930_ch483_read1887_strand.fast5
m100	kelvin_20160617_FN_MN17519_sequencing_run_sample_id_74930_ch483_read278_strand.fast5
m100	kelvin_20160617_FN_MN17519_sequencing_run_sample_id_74930_ch483_read37_strand.fast5
m100	kelvin_20160617_FN_MN17519_sequencing_run_sample_id_74930_ch483_read381_strand.fast5
m100	kelvin_20160617_FN_MN17519_sequencing_run_sample_id_74930_ch483_read447_strand.fast5
m100	kelvin_20160617_FN_MN17519_sequencing_run_sample_id_74930_ch483_read515_strand.fast5
m100	kelvin_20160617_FN_MN17519_sequencing_run_sample_id_74930_ch483_read58_strand.fast5
m100	kelvin_20160617_FN_MN17519_sequencing_run_sample_id_74930_ch484_read10664_strand.fast5
m100	kelvin_20160617_FN_MN17519_sequencing_run_sample_id_74930_ch484_read10671_strand.fast5
m100	kelvin_20160617_FN_MN17519_sequencing_run_sample_id_74930_ch484_read10850_strand.fast5
m100	kelvin_20160617_FN_MN17519_sequencing_run_sample_id_74930_ch484_read11490_strand.fast5
m100	kelvin_20160617_FN_MN17519_sequencing_run_sample_id_74930_ch484_read11517_strand.fast5
m100	kelvin_20160617_FN_MN17519_sequencing_run_sample_id_74930_ch485_read360_strand.fast5
m100	kelvin_20160617_FN_MN17519_sequencing_run_sample_id_74930_ch485_read878_strand.fast5
m100	kelvin_20160617_FN_MN17519_sequencing_run_sample_id_74930_ch485_read888_strand.fast5
m100	kelvin_20160617_FN_MN17519_sequencing_run_sample_id_74930_ch485_read942_strand.fast5
m100	kelvin_20160617_FN_MN17519_sequencing_run_sample_id_74930_ch485_read980_strand.fast5
m100	kelvin_20160617_FN_MN17519_sequencing_run_sample_id_74930_ch486_read116_strand1.fast5
m100	kelvin_20160617_FN_MN17519_sequencing_run_sample_id_74930_ch486_read7685_strand.fast5
m100	kelvin_20160617_FN_MN17519_sequencing_run_sample_id_74930_ch487_read128830_strand.fast5
m100	kelvin_20160617_FN_MN17519_sequencing_run_sample_id_74930_ch487_read154520_strand.fast5
m100	kelvin_20160617_FN_MN17519_sequencing_run_sample_id_74930_ch487_read174_strand.fast5
m100	kelvin_20160617_FN_MN17519_sequencing_run_sample_id_74930_ch487_read208481_strand.fast5
m100	kelvin_20160617_FN_MN17519_sequencing_run_sample_id_74930_ch487_read28274_strand.fast5
m100	kelvin_20160617_FN_MN17519_sequencing_run_sample_id_74930_ch487_read323254_strand.fast5
m100	kelvin_20160617_FN_MN17519_sequencing_run_sample_id_74930_ch489_read189_strand.fast5
m100	kelvin_20160617_FN_MN17519_sequencing_run_sample_id_74930_ch489_read5362_strand.fast5
m100	kelvin_20160617_FN_MN17519_sequencing_run_sample_id_74930_ch489_read5397_strand1.fast5
m100	kelvin_20160617_FN_MN17519_sequencing_run_sample_id_74930_ch489_read6275_strand.fast5
m100	kelvin_20160617_FN_MN17519_sequencing_run_sample_id_74930_ch489_read6298_strand.fast5
m100	kelvin_20160617_FN_MN17519_sequencing_run_sample_id_74930_ch489_read6489_strand.fast5
m100	kelvin_20160617_FN_MN17519_sequencing_run_sample_id_74930_ch489_read6511_strand.fast5
m100	kelvin_20160617_FN_MN17519_sequencing_run_sample_id_74930_ch48_read1127_strand.fast5
m100	kelvin_20160617_FN_MN17519_sequencing_run_sample_id_74930_ch48_read1154_strand.fast5
m100	kelvin_20160617_FN_MN17519_sequencing_run_sample_id_74930_ch48_read1319_strand.fast5
m100	kelvin_20160617_FN_MN17519_sequencing_run_sample_id_74930_ch48_read1454_strand.fast5
m100	kelvin_20160617_FN_MN17519_sequencing_run_sample_id_74930_ch48_read195_strand.fast5
m100	kelvin_20160617_FN_MN17519_sequencing_run_sample_id_74930_ch48_read2281_strand.fast5
m100	kelvin_20160617_FN_MN17519_sequencing_run_sample_id_74930_ch48_read783_strand.fast5
m100	kelvin_20160617_FN_MN17519_sequencing_run_sample_id_74930_ch48_read843_strand1.fast5
m100	kelvin_20160617_FN_MN17519_sequencing_run_sample_id_74930_ch491_read4553_strand1.fast5
m100	kelvin_20160617_FN_MN17519_sequencing_run_sample_id_74930_ch492_read2553_strand.fast5
m100	kelvin_20160617_FN_MN17519_sequencing_run_sample_id_74930_ch492_read2555_strand.fast5
m100	kelvin_20160617_FN_MN17519_sequencing_run_sample_id_74930_ch492_read264_strand.fast5
m100	kelvin_20160617_FN_MN17519_sequencing_run_sample_id_74930_ch492_read2759_strand.fast5
m100	kelvin_20160617_FN_MN17519_sequencing_run_sample_id_74930_ch492_read471_strand.fast5
m100	kelvin_20160617_FN_MN17519_sequencing_run_sample_id_74930_ch492_read750_strand1.fast5
m100	kelvin_20160617_FN_MN17519_sequencing_run_sample_id_74930_ch492_read7926_strand.fast5
m100	kelvin_20160617_FN_MN17519_sequencing_run_sample_id_74930_ch492_read7989_strand.fast5
m100	kelvin_20160617_FN_MN17519_sequencing_run_sample_id_74930_ch492_read8086_strand.fast5
m100	kelvin_20160617_FN_MN17519_sequencing_run_sample_id_74930_ch492_read8436_strand.fast5
m100	kelvin_20160617_FN_MN17519_sequencing_run_sample_id_74930_ch492_read8664_strand.fast5
m100	kelvin_20160617_FN_MN17519_sequencing_run_sample_id_74930_ch492_read866_strand.fast5
m100	kelvin_20160617_FN_MN17519_sequencing_run_sample_id_74930_ch492_read8700_strand.fast5
m100	kelvin_20160617_FN_MN17519_sequencing_run_sample_id_74930_ch492_read8734_strand.fast5
m100	kelvin_20160617_FN_MN17519_sequencing_run_sample_id_74930_ch492_read8988_strand.fast5
m100	kelvin_20160617_FN_MN17519_sequencing_run_sample_id_74930_ch492_read9016_strand.fast5
m100	kelvin_20160617_FN_MN17519_sequencing_run_sample_id_74930_ch492_read9167_strand.fast5
m100	kelvin_20160617_FN_MN17519_sequencing_run_sample_id_74930_ch492_read9197_strand.fast5
m100	kelvin_20160617_FN_MN17519_sequencing_run_sample_id_74930_ch492_read943_strand.fast5
m100	kelvin_20160617_FN_MN17519_sequencing_run_sample_id_74930_ch492_read9511_strand.fast5
m100	kelvin_20160617_FN_MN17519_sequencing_run_sample_id_74930_ch493_read1573_strand.fast5
m100	kelvin_20160617_FN_MN17519_sequencing_run_sample_id_74930_ch493_read1575_strand.fast5
m100	kelvin_20160617_FN_MN17519_sequencing_run_sample_id_74930_ch493_read1625_strand.fast5
m100	kelvin_20160617_FN_MN17519_sequencing_run_sample_id_74930_ch493_read1788_strand.fast5
m100	kelvin_20160617_FN_MN17519_sequencing_run_sample_id_74930_ch493_read1855_strand.fast5
m100	kelvin_20160617_FN_MN17519_sequencing_run_sample_id_74930_ch493_read1924_strand.fast5
m100	kelvin_20160617_FN_MN17519_sequencing_run_sample_id_74930_ch493_read2145_strand.fast5
m100	kelvin_20160617_FN_MN17519_sequencing_run_sample_id_74930_ch493_read240_strand.fast5
m100	kelvin_20160617_FN_MN17519_sequencing_run_sample_id_74930_ch493_read2754_strand.fast5
m100	kelvin_20160617_FN_MN17519_sequencing_run_sample_id_74930_ch493_read2764_strand.fast5
m100	kelvin_20160617_FN_MN17519_sequencing_run_sample_id_74930_ch493_read2778_strand.fast5
m100	kelvin_20160617_FN_MN17519_sequencing_run_sample_id_74930_ch493_read2882_strand.fast5
m100	kelvin_20160617_FN_MN17519_sequencing_run_sample_id_74930_ch493_read3064_strand.fast5
m100	kelvin_20160617_FN_MN17519_sequencing_run_sample_id_74930_ch493_read3161_strand.fast5
m100	kelvin_20160617_FN_MN17519_sequencing_run_sample_id_74930_ch493_read3224_strand.fast5
m100	kelvin_20160617_FN_MN17519_sequencing_run_sample_id_74930_ch493_read3300_strand.fast5
m100	kelvin_20160617_FN_MN17519_sequencing_run_sample_id_74930_ch493_read3308_strand.fast5
m100	kelvin_20160617_FN_MN17519_sequencing_run_sample_id_74930_ch493_read503_strand.fast5
m100	kelvin_20160617_FN_MN17519_sequencing_run_sample_id_74930_ch494_read120_strand.fast5
m100	kelvin_20160617_FN_MN17519_sequencing_run_sample_id_74930_ch494_read121_strand.fast5
m100	kelvin_20160617_FN_MN17519_sequencing_run_sample_id_74930_ch494_read150_strand.fast5
m100	kelvin_20160617_FN_MN17519_sequencing_run_sample_id_74930_ch495_read9534_strand.fast5
m100	kelvin_20160617_FN_MN17519_sequencing_run_sample_id_74930_ch496_read564_strand.fast5
m100	kelvin_20160617_FN_MN17519_sequencing_run_sample_id_74930_ch496_read684_strand.fast5
m100	kelvin_20160617_FN_MN17519_sequencing_run_sample_id_74930_ch496_read861_strand.fast5
m100	kelvin_20160617_FN_MN17519_sequencing_run_sample_id_74930_ch497_read3354_strand.fast5
m100	kelvin_20160617_FN_MN17519_sequencing_run_sample_id_74930_ch497_read3483_strand.fast5
m100	kelvin_20160617_FN_MN17519_sequencing_run_sample_id_74930_ch497_read512_strand.fast5
m100	kelvin_20160617_FN_MN17519_sequencing_run_sample_id_74930_ch497_read600_strand.fast5
m100	kelvin_20160617_FN_MN17519_sequencing_run_sample_id_74930_ch498_read1484_strand.fast5
m100	kelvin_20160617_FN_MN17519_sequencing_run_sample_id_74930_ch498_read2910_strand1.fast5
m100	kelvin_20160617_FN_MN17519_sequencing_run_sample_id_74930_ch498_read3076_strand.fast5
m100	kelvin_20160617_FN_MN17519_sequencing_run_sample_id_74930_ch498_read3185_strand.fast5
m100	kelvin_20160617_FN_MN17519_sequencing_run_sample_id_74930_ch498_read480_strand.fast5
m100	kelvin_20160617_FN_MN17519_sequencing_run_sample_id_74930_ch498_read5434_strand1.fast5
m100	kelvin_20160617_FN_MN17519_sequencing_run_sample_id_74930_ch499_read741_strand.fast5
m100	kelvin_20160617_FN_MN17519_sequencing_run_sample_id_74930_ch499_read811_strand.fast5
m100	kelvin_20160617_FN_MN17519_sequencing_run_sample_id_74930_ch49_read1035_strand.fast5
m100	kelvin_20160617_FN_MN17519_sequencing_run_sample_id_74930_ch49_read1127_strand.fast5
m100	kelvin_20160617_FN_MN17519_sequencing_run_sample_id_74930_ch49_read1307_strand.fast5
m100	kelvin_20160617_FN_MN17519_sequencing_run_sample_id_74930_ch49_read1317_strand.fast5
m100	kelvin_20160617_FN_MN17519_sequencing_run_sample_id_74930_ch49_read1365_strand.fast5
m100	kelvin_20160617_FN_MN17519_sequencing_run_sample_id_74930_ch49_read1443_strand.fast5
m100	kelvin_20160617_FN_MN17519_sequencing_run_sample_id_74930_ch49_read1546_strand.fast5
m100	kelvin_20160617_FN_MN17519_sequencing_run_sample_id_74930_ch49_read1591_strand.fast5
m100	kelvin_20160617_FN_MN17519_sequencing_run_sample_id_74930_ch49_read819_strand.fast5
m100	kelvin_20160617_FN_MN17519_sequencing_run_sample_id_74930_ch49_read822_strand.fast5
m100	kelvin_20160617_FN_MN17519_sequencing_run_sample_id_74930_ch4_read1212_strand.fast5
m100	kelvin_20160617_FN_MN17519_sequencing_run_sample_id_74930_ch4_read1384_strand.fast5
m100	kelvin_20160617_FN_MN17519_sequencing_run_sample_id_74930_ch4_read1649_strand.fast5
m100	kelvin_20160617_FN_MN17519_sequencing_run_sample_id_74930_ch4_read1825_strand.fast5
m100	kelvin_20160617_FN_MN17519_sequencing_run_sample_id_74930_ch4_read221_strand.fast5
m100	kelvin_20160617_FN_MN17519_sequencing_run_sample_id_74930_ch4_read278_strand.fast5
m100	kelvin_20160617_FN_MN17519_sequencing_run_sample_id_74930_ch4_read3260_strand.fast5
m100	kelvin_20160617_FN_MN17519_sequencing_run_sample_id_74930_ch4_read3454_strand1.fast5
m100	kelvin_20160617_FN_MN17519_sequencing_run_sample_id_74930_ch4_read572_strand.fast5
m100	kelvin_20160617_FN_MN17519_sequencing_run_sample_id_74930_ch4_read604_strand.fast5
m100	kelvin_20160617_FN_MN17519_sequencing_run_sample_id_74930_ch4_read684_strand.fast5
m100	kelvin_20160617_FN_MN17519_sequencing_run_sample_id_74930_ch4_read789_strand.fast5
m100	kelvin_20160617_FN_MN17519_sequencing_run_sample_id_74930_ch4_read869_strand.fast5
m100	kelvin_20160617_FN_MN17519_sequencing_run_sample_id_74930_ch501_read1101_strand.fast5
m100	kelvin_20160617_FN_MN17519_sequencing_run_sample_id_74930_ch501_read1340_strand.fast5
m100	kelvin_20160617_FN_MN17519_sequencing_run_sample_id_74930_ch501_read1660_strand.fast5
m100	kelvin_20160617_FN_MN17519_sequencing_run_sample_id_74930_ch501_read1883_strand.fast5
m100	kelvin_20160617_FN_MN17519_sequencing_run_sample_id_74930_ch501_read1898_strand.fast5
m100	kelvin_20160617_FN_MN17519_sequencing_run_sample_id_74930_ch501_read4811_strand.fast5
m100	kelvin_20160617_FN_MN17519_sequencing_run_sample_id_74930_ch501_read5344_strand.fast5
m100	kelvin_20160617_FN_MN17519_sequencing_run_sample_id_74930_ch501_read5355_strand.fast5
m100	kelvin_20160617_FN_MN17519_sequencing_run_sample_id_74930_ch502_read1130_strand.fast5
m100	kelvin_20160617_FN_MN17519_sequencing_run_sample_id_74930_ch502_read1306_strand.fast5
m100	kelvin_20160617_FN_MN17519_sequencing_run_sample_id_74930_ch502_read1307_strand.fast5
m100	kelvin_20160617_FN_MN17519_sequencing_run_sample_id_74930_ch502_read1413_strand.fast5
m100	kelvin_20160617_FN_MN17519_sequencing_run_sample_id_74930_ch502_read1594_strand.fast5
m100	kelvin_20160617_FN_MN17519_sequencing_run_sample_id_74930_ch502_read1652_strand.fast5
m100	kelvin_20160617_FN_MN17519_sequencing_run_sample_id_74930_ch502_read708_strand.fast5
m100	kelvin_20160617_FN_MN17519_sequencing_run_sample_id_74930_ch502_read936_strand.fast5
m100	kelvin_20160617_FN_MN17519_sequencing_run_sample_id_74930_ch503_read4415_strand.fast5
m100	kelvin_20160617_FN_MN17519_sequencing_run_sample_id_74930_ch503_read4621_strand.fast5
m100	kelvin_20160617_FN_MN17519_sequencing_run_sample_id_74930_ch503_read465_strand.fast5
m100	kelvin_20160617_FN_MN17519_sequencing_run_sample_id_74930_ch503_read5065_strand.fast5
m100	kelvin_20160617_FN_MN17519_sequencing_run_sample_id_74930_ch503_read5371_strand.fast5
m100	kelvin_20160617_FN_MN17519_sequencing_run_sample_id_74930_ch504_read104_strand.fast5
m100	kelvin_20160617_FN_MN17519_sequencing_run_sample_id_74930_ch504_read86508_strand.fast5
m100	kelvin_20160617_FN_MN17519_sequencing_run_sample_id_74930_ch504_read86526_strand.fast5
m100	kelvin_20160617_FN_MN17519_sequencing_run_sample_id_74930_ch504_read86559_strand.fast5
m100	kelvin_20160617_FN_MN17519_sequencing_run_sample_id_74930_ch505_read1053_strand.fast5
m100	kelvin_20160617_FN_MN17519_sequencing_run_sample_id_74930_ch505_read109_strand.fast5
m100	kelvin_20160617_FN_MN17519_sequencing_run_sample_id_74930_ch505_read1509_strand.fast5
m100	kelvin_20160617_FN_MN17519_sequencing_run_sample_id_74930_ch505_read228_strand1.fast5
m100	kelvin_20160617_FN_MN17519_sequencing_run_sample_id_74930_ch505_read26_strand.fast5
m100	kelvin_20160617_FN_MN17519_sequencing_run_sample_id_74930_ch505_read595_strand.fast5
m100	kelvin_20160617_FN_MN17519_sequencing_run_sample_id_74930_ch505_read614_strand.fast5
m100	kelvin_20160617_FN_MN17519_sequencing_run_sample_id_74930_ch505_read649_strand1.fast5
m100	kelvin_20160617_FN_MN17519_sequencing_run_sample_id_74930_ch505_read818_strand.fast5
m100	kelvin_20160617_FN_MN17519_sequencing_run_sample_id_74930_ch506_read1291_strand.fast5
m100	kelvin_20160617_FN_MN17519_sequencing_run_sample_id_74930_ch506_read1407_strand.fast5
m100	kelvin_20160617_FN_MN17519_sequencing_run_sample_id_74930_ch506_read2013_strand.fast5
m100	kelvin_20160617_FN_MN17519_sequencing_run_sample_id_74930_ch506_read2423_strand.fast5
m100	kelvin_20160617_FN_MN17519_sequencing_run_sample_id_74930_ch506_read363_strand.fast5
m100	kelvin_20160617_FN_MN17519_sequencing_run_sample_id_74930_ch506_read418_strand.fast5
m100	kelvin_20160617_FN_MN17519_sequencing_run_sample_id_74930_ch507_read3244_strand1.fast5
m100	kelvin_20160617_FN_MN17519_sequencing_run_sample_id_74930_ch507_read409_strand.fast5
m100	kelvin_20160617_FN_MN17519_sequencing_run_sample_id_74930_ch507_read493_strand.fast5
m100	kelvin_20160617_FN_MN17519_sequencing_run_sample_id_74930_ch508_read1036_strand.fast5
m100	kelvin_20160617_FN_MN17519_sequencing_run_sample_id_74930_ch508_read1128_strand.fast5
m100	kelvin_20160617_FN_MN17519_sequencing_run_sample_id_74930_ch508_read1215_strand.fast5
m100	kelvin_20160617_FN_MN17519_sequencing_run_sample_id_74930_ch508_read1440_strand.fast5
m100	kelvin_20160617_FN_MN17519_sequencing_run_sample_id_74930_ch508_read1536_strand.fast5
m100	kelvin_20160617_FN_MN17519_sequencing_run_sample_id_74930_ch508_read1596_strand.fast5
m100	kelvin_20160617_FN_MN17519_sequencing_run_sample_id_74930_ch508_read1615_strand.fast5
m100	kelvin_20160617_FN_MN17519_sequencing_run_sample_id_74930_ch508_read1716_strand.fast5
m100	kelvin_20160617_FN_MN17519_sequencing_run_sample_id_74930_ch508_read530_strand.fast5
m100	kelvin_20160617_FN_MN17519_sequencing_run_sample_id_74930_ch508_read544_strand.fast5
m100	kelvin_20160617_FN_MN17519_sequencing_run_sample_id_74930_ch508_read595_strand.fast5
m100	kelvin_20160617_FN_MN17519_sequencing_run_sample_id_74930_ch508_read613_strand.fast5
m100	kelvin_20160617_FN_MN17519_sequencing_run_sample_id_74930_ch508_read631_strand.fast5
m100	kelvin_20160617_FN_MN17519_sequencing_run_sample_id_74930_ch508_read765_strand.fast5
m100	kelvin_20160617_FN_MN17519_sequencing_run_sample_id_74930_ch509_read228013_strand.fast5
m100	kelvin_20160617_FN_MN17519_sequencing_run_sample_id_74930_ch509_read405937_strand.fast5
m100	kelvin_20160617_FN_MN17519_sequencing_run_sample_id_74930_ch509_read406010_strand.fast5
m100	kelvin_20160617_FN_MN17519_sequencing_run_sample_id_74930_ch509_read406939_strand.fast5
m100	kelvin_20160617_FN_MN17519_sequencing_run_sample_id_74930_ch509_read407122_strand.fast5
m100	kelvin_20160617_FN_MN17519_sequencing_run_sample_id_74930_ch509_read407319_strand.fast5
m100	kelvin_20160617_FN_MN17519_sequencing_run_sample_id_74930_ch50_read192_strand.fast5
m100	kelvin_20160617_FN_MN17519_sequencing_run_sample_id_74930_ch50_read300_strand.fast5
m100	kelvin_20160617_FN_MN17519_sequencing_run_sample_id_74930_ch50_read342_strand.fast5
m100	kelvin_20160617_FN_MN17519_sequencing_run_sample_id_74930_ch50_read580_strand.fast5
m100	kelvin_20160617_FN_MN17519_sequencing_run_sample_id_74930_ch510_read2641_strand.fast5
m100	kelvin_20160617_FN_MN17519_sequencing_run_sample_id_74930_ch510_read2750_strand.fast5
m100	kelvin_20160617_FN_MN17519_sequencing_run_sample_id_74930_ch510_read2760_strand.fast5
m100	kelvin_20160617_FN_MN17519_sequencing_run_sample_id_74930_ch510_read2780_strand.fast5
m100	kelvin_20160617_FN_MN17519_sequencing_run_sample_id_74930_ch510_read484_strand.fast5
m100	kelvin_20160617_FN_MN17519_sequencing_run_sample_id_74930_ch510_read564_strand.fast5
m100	kelvin_20160617_FN_MN17519_sequencing_run_sample_id_74930_ch511_read611_strand.fast5
m100	kelvin_20160617_FN_MN17519_sequencing_run_sample_id_74930_ch512_read871_strand.fast5
m100	kelvin_20160617_FN_MN17519_sequencing_run_sample_id_74930_ch512_read909_strand.fast5
m100	kelvin_20160617_FN_MN17519_sequencing_run_sample_id_74930_ch51_read2918_strand.fast5
m100	kelvin_20160617_FN_MN17519_sequencing_run_sample_id_74930_ch52_read1192_strand.fast5
m100	kelvin_20160617_FN_MN17519_sequencing_run_sample_id_74930_ch52_read1841_strand.fast5
m100	kelvin_20160617_FN_MN17519_sequencing_run_sample_id_74930_ch52_read2751_strand.fast5
m100	kelvin_20160617_FN_MN17519_sequencing_run_sample_id_74930_ch52_read3677_strand.fast5
m100	kelvin_20160617_FN_MN17519_sequencing_run_sample_id_74930_ch52_read687_strand.fast5
m100	kelvin_20160617_FN_MN17519_sequencing_run_sample_id_74930_ch52_read823_strand.fast5
m100	kelvin_20160617_FN_MN17519_sequencing_run_sample_id_74930_ch52_read912_strand.fast5
m100	kelvin_20160617_FN_MN17519_sequencing_run_sample_id_74930_ch53_read1428_strand.fast5
m100	kelvin_20160617_FN_MN17519_sequencing_run_sample_id_74930_ch53_read1472_strand.fast5
m100	kelvin_20160617_FN_MN17519_sequencing_run_sample_id_74930_ch53_read369_strand.fast5
m100	kelvin_20160617_FN_MN17519_sequencing_run_sample_id_74930_ch53_read760_strand.fast5
m100	kelvin_20160617_FN_MN17519_sequencing_run_sample_id_74930_ch54_read1889_strand.fast5
m100	kelvin_20160617_FN_MN17519_sequencing_run_sample_id_74930_ch54_read323_strand.fast5
m100	kelvin_20160617_FN_MN17519_sequencing_run_sample_id_74930_ch57_read1431_strand.fast5
m100	kelvin_20160617_FN_MN17519_sequencing_run_sample_id_74930_ch57_read1447_strand.fast5
m100	kelvin_20160617_FN_MN17519_sequencing_run_sample_id_74930_ch57_read1546_strand.fast5
m100	kelvin_20160617_FN_MN17519_sequencing_run_sample_id_74930_ch57_read1680_strand.fast5
m100	kelvin_20160617_FN_MN17519_sequencing_run_sample_id_74930_ch57_read1764_strand.fast5
m100	kelvin_20160617_FN_MN17519_sequencing_run_sample_id_74930_ch57_read1859_strand.fast5
m100	kelvin_20160617_FN_MN17519_sequencing_run_sample_id_74930_ch57_read221_strand.fast5
m100	kelvin_20160617_FN_MN17519_sequencing_run_sample_id_74930_ch57_read2444_strand.fast5
m100	kelvin_20160617_FN_MN17519_sequencing_run_sample_id_74930_ch57_read2479_strand.fast5
m100	kelvin_20160617_FN_MN17519_sequencing_run_sample_id_74930_ch57_read2567_strand.fast5
m100	kelvin_20160617_FN_MN17519_sequencing_run_sample_id_74930_ch57_read2919_strand.fast5
m100	kelvin_20160617_FN_MN17519_sequencing_run_sample_id_74930_ch57_read2958_strand.fast5
m100	kelvin_20160617_FN_MN17519_sequencing_run_sample_id_74930_ch57_read3397_strand.fast5
m100	kelvin_20160617_FN_MN17519_sequencing_run_sample_id_74930_ch57_read3416_strand.fast5
m100	kelvin_20160617_FN_MN17519_sequencing_run_sample_id_74930_ch57_read3560_strand.fast5
m100	kelvin_20160617_FN_MN17519_sequencing_run_sample_id_74930_ch57_read3631_strand.fast5
m100	kelvin_20160617_FN_MN17519_sequencing_run_sample_id_74930_ch57_read3939_strand.fast5
m100	kelvin_20160617_FN_MN17519_sequencing_run_sample_id_74930_ch57_read459_strand.fast5
m100	kelvin_20160617_FN_MN17519_sequencing_run_sample_id_74930_ch57_read665_strand.fast5
m100	kelvin_20160617_FN_MN17519_sequencing_run_sample_id_74930_ch57_read764_strand.fast5
m100	kelvin_20160617_FN_MN17519_sequencing_run_sample_id_74930_ch57_read8232_strand.fast5
m100	kelvin_20160617_FN_MN17519_sequencing_run_sample_id_74930_ch57_read8367_strand.fast5
m100	kelvin_20160617_FN_MN17519_sequencing_run_sample_id_74930_ch57_read8598_strand.fast5
m100	kelvin_20160617_FN_MN17519_sequencing_run_sample_id_74930_ch57_read870_strand.fast5
m100	kelvin_20160617_FN_MN17519_sequencing_run_sample_id_74930_ch57_read8793_strand.fast5
m100	kelvin_20160617_FN_MN17519_sequencing_run_sample_id_74930_ch58_read1150_strand.fast5
m100	kelvin_20160617_FN_MN17519_sequencing_run_sample_id_74930_ch58_read2027_strand.fast5
m100	kelvin_20160617_FN_MN17519_sequencing_run_sample_id_74930_ch58_read522_strand.fast5
m100	kelvin_20160617_FN_MN17519_sequencing_run_sample_id_74930_ch58_read549_strand.fast5
m100	kelvin_20160617_FN_MN17519_sequencing_run_sample_id_74930_ch5_read2031_strand.fast5
m100	kelvin_20160617_FN_MN17519_sequencing_run_sample_id_74930_ch5_read2500_strand.fast5
m100	kelvin_20160617_FN_MN17519_sequencing_run_sample_id_74930_ch5_read2508_strand.fast5
m100	kelvin_20160617_FN_MN17519_sequencing_run_sample_id_74930_ch5_read625_strand.fast5
m100	kelvin_20160617_FN_MN17519_sequencing_run_sample_id_74930_ch5_read710_strand.fast5
m100	kelvin_20160617_FN_MN17519_sequencing_run_sample_id_74930_ch5_read924_strand.fast5
m100	kelvin_20160617_FN_MN17519_sequencing_run_sample_id_74930_ch61_read300_strand.fast5
m100	kelvin_20160617_FN_MN17519_sequencing_run_sample_id_74930_ch61_read3616_strand.fast5
m100	kelvin_20160617_FN_MN17519_sequencing_run_sample_id_74930_ch62_read203_strand.fast5
m100	kelvin_20160617_FN_MN17519_sequencing_run_sample_id_74930_ch62_read402_strand.fast5
m100	kelvin_20160617_FN_MN17519_sequencing_run_sample_id_74930_ch62_read4965_strand.fast5
m100	kelvin_20160617_FN_MN17519_sequencing_run_sample_id_74930_ch64_read320_strand.fast5
m100	kelvin_20160617_FN_MN17519_sequencing_run_sample_id_74930_ch64_read346_strand.fast5
m100	kelvin_20160617_FN_MN17519_sequencing_run_sample_id_74930_ch64_read381_strand.fast5
m100	kelvin_20160617_FN_MN17519_sequencing_run_sample_id_74930_ch64_read383_strand.fast5
m100	kelvin_20160617_FN_MN17519_sequencing_run_sample_id_74930_ch64_read387_strand.fast5
m100	kelvin_20160617_FN_MN17519_sequencing_run_sample_id_74930_ch64_read4789_strand.fast5
m100	kelvin_20160617_FN_MN17519_sequencing_run_sample_id_74930_ch64_read4804_strand.fast5
m100	kelvin_20160617_FN_MN17519_sequencing_run_sample_id_74930_ch64_read4923_strand.fast5
m100	kelvin_20160617_FN_MN17519_sequencing_run_sample_id_74930_ch65_read1051_strand.fast5
m100	kelvin_20160617_FN_MN17519_sequencing_run_sample_id_74930_ch65_read1094_strand.fast5
m100	kelvin_20160617_FN_MN17519_sequencing_run_sample_id_74930_ch65_read1370_strand.fast5
m100	kelvin_20160617_FN_MN17519_sequencing_run_sample_id_74930_ch65_read1640_strand.fast5
m100	kelvin_20160617_FN_MN17519_sequencing_run_sample_id_74930_ch65_read1723_strand.fast5
m100	kelvin_20160617_FN_MN17519_sequencing_run_sample_id_74930_ch65_read1789_strand.fast5
m100	kelvin_20160617_FN_MN17519_sequencing_run_sample_id_74930_ch65_read328_strand.fast5
m100	kelvin_20160617_FN_MN17519_sequencing_run_sample_id_74930_ch65_read330_strand.fast5
m100	kelvin_20160617_FN_MN17519_sequencing_run_sample_id_74930_ch65_read439_strand.fast5
m100	kelvin_20160617_FN_MN17519_sequencing_run_sample_id_74930_ch65_read540_strand.fast5
m100	kelvin_20160617_FN_MN17519_sequencing_run_sample_id_74930_ch65_read557_strand.fast5
m100	kelvin_20160617_FN_MN17519_sequencing_run_sample_id_74930_ch65_read707_strand.fast5
m100	kelvin_20160617_FN_MN17519_sequencing_run_sample_id_74930_ch65_read732_strand.fast5
m100	kelvin_20160617_FN_MN17519_sequencing_run_sample_id_74930_ch65_read804_strand.fast5
m100	kelvin_20160617_FN_MN17519_sequencing_run_sample_id_74930_ch67_read1055_strand.fast5
m100	kelvin_20160617_FN_MN17519_sequencing_run_sample_id_74930_ch67_read1291_strand.fast5
m100	kelvin_20160617_FN_MN17519_sequencing_run_sample_id_74930_ch67_read1403_strand.fast5
m100	kelvin_20160617_FN_MN17519_sequencing_run_sample_id_74930_ch67_read1617_strand.fast5
m100	kelvin_20160617_FN_MN17519_sequencing_run_sample_id_74930_ch67_read1807_strand.fast5
m100	kelvin_20160617_FN_MN17519_sequencing_run_sample_id_74930_ch67_read1885_strand.fast5
m100	kelvin_20160617_FN_MN17519_sequencing_run_sample_id_74930_ch67_read1897_strand.fast5
m100	kelvin_20160617_FN_MN17519_sequencing_run_sample_id_74930_ch67_read4328_strand.fast5
m100	kelvin_20160617_FN_MN17519_sequencing_run_sample_id_74930_ch67_read497_strand.fast5
m100	kelvin_20160617_FN_MN17519_sequencing_run_sample_id_74930_ch67_read821_strand.fast5
m100	kelvin_20160617_FN_MN17519_sequencing_run_sample_id_74930_ch67_read918_strand.fast5
m100	kelvin_20160617_FN_MN17519_sequencing_run_sample_id_74930_ch67_read986_strand.fast5
m100	kelvin_20160617_FN_MN17519_sequencing_run_sample_id_74930_ch68_read308_strand.fast5
m100	kelvin_20160617_FN_MN17519_sequencing_run_sample_id_74930_ch6_read33004_strand.fast5
m100	kelvin_20160617_FN_MN17519_sequencing_run_sample_id_74930_ch6_read33628_strand.fast5
m100	kelvin_20160617_FN_MN17519_sequencing_run_sample_id_74930_ch71_read1877_strand.fast5
m100	kelvin_20160617_FN_MN17519_sequencing_run_sample_id_74930_ch71_read2256_strand.fast5
m100	kelvin_20160617_FN_MN17519_sequencing_run_sample_id_74930_ch72_read1972_strand.fast5
m100	kelvin_20160617_FN_MN17519_sequencing_run_sample_id_74930_ch72_read2051_strand.fast5
m100	kelvin_20160617_FN_MN17519_sequencing_run_sample_id_74930_ch72_read2191_strand.fast5
m100	kelvin_20160617_FN_MN17519_sequencing_run_sample_id_74930_ch72_read2240_strand.fast5
m100	kelvin_20160617_FN_MN17519_sequencing_run_sample_id_74930_ch72_read2459_strand.fast5
m100	kelvin_20160617_FN_MN17519_sequencing_run_sample_id_74930_ch72_read800_strand1.fast5
m100	kelvin_20160617_FN_MN17519_sequencing_run_sample_id_74930_ch72_read833_strand.fast5
m100	kelvin_20160617_FN_MN17519_sequencing_run_sample_id_74930_ch73_read180_strand1.fast5
m100	kelvin_20160617_FN_MN17519_sequencing_run_sample_id_74930_ch73_read206_strand1.fast5
m100	kelvin_20160617_FN_MN17519_sequencing_run_sample_id_74930_ch73_read304_strand.fast5
m100	kelvin_20160617_FN_MN17519_sequencing_run_sample_id_74930_ch74_read152_strand.fast5
m100	kelvin_20160617_FN_MN17519_sequencing_run_sample_id_74930_ch74_read194_strand.fast5
m100	kelvin_20160617_FN_MN17519_sequencing_run_sample_id_74930_ch75_read626_strand.fast5
m100	kelvin_20160617_FN_MN17519_sequencing_run_sample_id_74930_ch76_read399_strand.fast5
m100	kelvin_20160617_FN_MN17519_sequencing_run_sample_id_74930_ch76_read523_strand.fast5
m100	kelvin_20160617_FN_MN17519_sequencing_run_sample_id_74930_ch77_read1554_strand.fast5
m100	kelvin_20160617_FN_MN17519_sequencing_run_sample_id_74930_ch77_read1680_strand1.fast5
m100	kelvin_20160617_FN_MN17519_sequencing_run_sample_id_74930_ch77_read1920_strand.fast5
m100	kelvin_20160617_FN_MN17519_sequencing_run_sample_id_74930_ch77_read2091_strand.fast5
m100	kelvin_20160617_FN_MN17519_sequencing_run_sample_id_74930_ch77_read593_strand1.fast5
m100	kelvin_20160617_FN_MN17519_sequencing_run_sample_id_74930_ch79_read16_strand.fast5
m100	kelvin_20160617_FN_MN17519_sequencing_run_sample_id_74930_ch79_read395_strand.fast5
m100	kelvin_20160617_FN_MN17519_sequencing_run_sample_id_74930_ch7_read3133_strand.fast5
m100	kelvin_20160617_FN_MN17519_sequencing_run_sample_id_74930_ch80_read1956_strand1.fast5
m100	kelvin_20160617_FN_MN17519_sequencing_run_sample_id_74930_ch80_read2361_strand.fast5
m100	kelvin_20160617_FN_MN17519_sequencing_run_sample_id_74930_ch80_read2389_strand.fast5
m100	kelvin_20160617_FN_MN17519_sequencing_run_sample_id_74930_ch80_read491_strand1.fast5
m100	kelvin_20160617_FN_MN17519_sequencing_run_sample_id_74930_ch81_read1209_strand.fast5
m100	kelvin_20160617_FN_MN17519_sequencing_run_sample_id_74930_ch81_read1362_strand.fast5
m100	kelvin_20160617_FN_MN17519_sequencing_run_sample_id_74930_ch81_read1586_strand.fast5
m100	kelvin_20160617_FN_MN17519_sequencing_run_sample_id_74930_ch81_read1601_strand.fast5
m100	kelvin_20160617_FN_MN17519_sequencing_run_sample_id_74930_ch81_read302_strand.fast5
m100	kelvin_20160617_FN_MN17519_sequencing_run_sample_id_74930_ch81_read489_strand.fast5
m100	kelvin_20160617_FN_MN17519_sequencing_run_sample_id_74930_ch81_read828_strand.fast5
m100	kelvin_20160617_FN_MN17519_sequencing_run_sample_id_74930_ch81_read949_strand.fast5
m100	kelvin_20160617_FN_MN17519_sequencing_run_sample_id_74930_ch82_read120_strand.fast5
m100	kelvin_20160617_FN_MN17519_sequencing_run_sample_id_74930_ch82_read413_strand.fast5
m100	kelvin_20160617_FN_MN17519_sequencing_run_sample_id_74930_ch82_read446_strand.fast5
m100	kelvin_20160617_FN_MN17519_sequencing_run_sample_id_74930_ch87_read1253_strand.fast5
m100	kelvin_20160617_FN_MN17519_sequencing_run_sample_id_74930_ch87_read1293_strand.fast5
m100	kelvin_20160617_FN_MN17519_sequencing_run_sample_id_74930_ch87_read238_strand.fast5
m100	kelvin_20160617_FN_MN17519_sequencing_run_sample_id_74930_ch87_read518_strand.fast5
m100	kelvin_20160617_FN_MN17519_sequencing_run_sample_id_74930_ch87_read861_strand.fast5
m100	kelvin_20160617_FN_MN17519_sequencing_run_sample_id_74930_ch87_read946_strand.fast5
m100	kelvin_20160617_FN_MN17519_sequencing_run_sample_id_74930_ch87_read982_strand.fast5
m100	kelvin_20160617_FN_MN17519_sequencing_run_sample_id_74930_ch87_read993_strand.fast5
m100	kelvin_20160617_FN_MN17519_sequencing_run_sample_id_74930_ch88_read2257_strand1.fast5
m100	kelvin_20160617_FN_MN17519_sequencing_run_sample_id_74930_ch88_read2299_strand.fast5
m100	kelvin_20160617_FN_MN17519_sequencing_run_sample_id_74930_ch88_read2407_strand.fast5
m100	kelvin_20160617_FN_MN17519_sequencing_run_sample_id_74930_ch88_read2570_strand.fast5
m100	kelvin_20160617_FN_MN17519_sequencing_run_sample_id_74930_ch88_read3381_strand.fast5
m100	kelvin_20160617_FN_MN17519_sequencing_run_sample_id_74930_ch88_read3445_strand.fast5
m100	kelvin_20160617_FN_MN17519_sequencing_run_sample_id_74930_ch88_read3552_strand.fast5
m100	kelvin_20160617_FN_MN17519_sequencing_run_sample_id_74930_ch88_read3662_strand.fast5
m100	kelvin_20160617_FN_MN17519_sequencing_run_sample_id_74930_ch88_read4251_strand.fast5
m100	kelvin_20160617_FN_MN17519_sequencing_run_sample_id_74930_ch88_read4542_strand.fast5
m100	kelvin_20160617_FN_MN17519_sequencing_run_sample_id_74930_ch88_read4607_strand.fast5
m100	kelvin_20160617_FN_MN17519_sequencing_run_sample_id_74930_ch88_read4647_strand.fast5
m100	kelvin_20160617_FN_MN17519_sequencing_run_sample_id_74930_ch88_read4943_strand.fast5
m100	kelvin_20160617_FN_MN17519_sequencing_run_sample_id_74930_ch88_read635_strand.fast5
m100	kelvin_20160617_FN_MN17519_sequencing_run_sample_id_74930_ch88_read762_strand.fast5
m100	kelvin_20160617_FN_MN17519_sequencing_run_sample_id_74930_ch88_read840_strand.fast5
m100	kelvin_20160617_FN_MN17519_sequencing_run_sample_id_74930_ch89_read1141_strand1.fast5
m100	kelvin_20160617_FN_MN17519_sequencing_run_sample_id_74930_ch89_read1481_strand.fast5
m100	kelvin_20160617_FN_MN17519_sequencing_run_sample_id_74930_ch8_read2662_strand.fast5
m100	kelvin_20160617_FN_MN17519_sequencing_run_sample_id_74930_ch8_read2696_strand.fast5
m100	kelvin_20160617_FN_MN17519_sequencing_run_sample_id_74930_ch8_read281_strand.fast5
m100	kelvin_20160617_FN_MN17519_sequencing_run_sample_id_74930_ch8_read727_strand.fast5
m100	kelvin_20160617_FN_MN17519_sequencing_run_sample_id_74930_ch8_read750_strand.fast5
m100	kelvin_20160617_FN_MN17519_sequencing_run_sample_id_74930_ch8_read759_strand.fast5
m100	kelvin_20160617_FN_MN17519_sequencing_run_sample_id_74930_ch8_read770_strand.fast5
m100	kelvin_20160617_FN_MN17519_sequencing_run_sample_id_74930_ch91_read1230_strand.fast5
m100	kelvin_20160617_FN_MN17519_sequencing_run_sample_id_74930_ch91_read4592_strand.fast5
m100	kelvin_20160617_FN_MN17519_sequencing_run_sample_id_74930_ch91_read4757_strand.fast5
m100	kelvin_20160617_FN_MN17519_sequencing_run_sample_id_74930_ch91_read4771_strand.fast5
m100	kelvin_20160617_FN_MN17519_sequencing_run_sample_id_74930_ch91_read4981_strand.fast5
m100	kelvin_20160617_FN_MN17519_sequencing_run_sample_id_74930_ch91_read5064_strand.fast5
m100	kelvin_20160617_FN_MN17519_sequencing_run_sample_id_74930_ch91_read882_strand.fast5
m100	kelvin_20160617_FN_MN17519_sequencing_run_sample_id_74930_ch91_read929_strand.fast5
m100	kelvin_20160617_FN_MN17519_sequencing_run_sample_id_74930_ch93_read953_strand.fast5
m100	kelvin_20160617_FN_MN17519_sequencing_run_sample_id_74930_ch95_read671_strand.fast5
m100	kelvin_20160617_FN_MN17519_sequencing_run_sample_id_74930_ch97_read392_strand.fast5
m100	kelvin_20160617_FN_MN17519_sequencing_run_sample_id_74930_ch97_read5675_strand1.fast5
m100	kelvin_20160617_FN_MN17519_sequencing_run_sample_id_74930_ch97_read754_strand.fast5
m100	kelvin_20160617_FN_MN17519_sequencing_run_sample_id_74930_ch98_read3156_strand1.fast5
m100	kelvin_20160617_FN_MN17519_sequencing_run_sample_id_74930_ch98_read834_strand1.fast5
m100	kelvin_20160617_FN_MN17519_sequencing_run_sample_id_74930_ch99_read4464_strand.fast5
m100	kelvin_20160617_FN_MN17519_sequencing_run_sample_id_74930_ch99_read473_strand.fast5
m100	kelvin_20160617_FN_MN17519_sequencing_run_sample_id_74930_ch99_read656_strand.fast5
m100	kelvin_20160617_FN_MN17519_sequencing_run_sample_id_74930_ch9_read1844_strand.fast5
m100	kelvin_20160617_FN_MN17519_sequencing_run_sample_id_74930_ch9_read2105_strand.fast5
m100	kelvin_20160617_FN_MN17519_sequencing_run_sample_id_74930_ch9_read2281_strand.fast5
m100	kelvin_20160617_FN_MN17519_sequencing_run_sample_id_74930_ch9_read737_strand.fast5
