## Supplementary data files for "Systematic benchmarking of tools for CpG methylation detection from Nanopore sequencing": Supplementary_data_4.tsv (part 1 of 3)

set_name	fast5s
m0	lemon_20160617_FN_MN17035_sequencing_run_sample_id_42998_ch100_read122_strand.fast5
m0	lemon_20160617_FN_MN17035_sequencing_run_sample_id_42998_ch100_read175_strand.fast5
m0	lemon_20160617_FN_MN17035_sequencing_run_sample_id_42998_ch100_read193_strand.fast5
m0	lemon_20160617_FN_MN17035_sequencing_run_sample_id_42998_ch100_read281_strand.fast5
m0	lemon_20160617_FN_MN17035_sequencing_run_sample_id_42998_ch100_read616_strand.fast5
m0	lemon_20160617_FN_MN17035_sequencing_run_sample_id_42998_ch100_read708_strand.fast5
m0	lemon_20160617_FN_MN17035_sequencing_run_sample_id_42998_ch101_read353_strand.fast5
m0	lemon_20160617_FN_MN17035_sequencing_run_sample_id_42998_ch101_read491_strand.fast5
m0	lemon_20160617_FN_MN17035_sequencing_run_sample_id_42998_ch101_read538_strand.fast5
m0	lemon_20160617_FN_MN17035_sequencing_run_sample_id_42998_ch101_read975_strand.fast5
m0	lemon_20160617_FN_MN17035_sequencing_run_sample_id_42998_ch102_read1109_strand.fast5
m0	lemon_20160617_FN_MN17035_sequencing_run_sample_id_42998_ch102_read1271_strand.fast5
m0	lemon_20160617_FN_MN17035_sequencing_run_sample_id_42998_ch102_read302_strand.fast5
m0	lemon_20160617_FN_MN17035_sequencing_run_sample_id_42998_ch102_read453_strand.fast5
m0	lemon_20160617_FN_MN17035_sequencing_run_sample_id_42998_ch102_read458_strand.fast5
m0	lemon_20160617_FN_MN17035_sequencing_run_sample_id_42998_ch103_read217_strand.fast5
m0	lemon_20160617_FN_MN17035_sequencing_run_sample_id_42998_ch103_read25_strand.fast5
m0	lemon_20160617_FN_MN17035_sequencing_run_sample_id_42998_ch103_read261_strand.fast5
m0	lemon_20160617_FN_MN17035_sequencing_run_sample_id_42998_ch103_read464_strand.fast5
m0	lemon_20160617_FN_MN17035_sequencing_run_sample_id_42998_ch103_read714_strand.fast5
m0	lemon_20160617_FN_MN17035_sequencing_run_sample_id_42998_ch103_read88_strand.fast5
m0	lemon_20160617_FN_MN17035_sequencing_run_sample_id_42998_ch103_read900_strand.fast5
m0	lemon_20160617_FN_MN17035_sequencing_run_sample_id_42998_ch104_read71_strand.fast5
m0	lemon_20160617_FN_MN17035_sequencing_run_sample_id_42998_ch105_read3177_strand.fast5
m0	lemon_20160617_FN_MN17035_sequencing_run_sample_id_42998_ch105_read3186_strand.fast5
m0	lemon_20160617_FN_MN17035_sequencing_run_sample_id_42998_ch105_read3336_strand.fast5
m0	lemon_20160617_FN_MN17035_sequencing_run_sample_id_42998_ch105_read3472_strand.fast5
m0	lemon_20160617_FN_MN17035_sequencing_run_sample_id_42998_ch105_read3507_strand.fast5
m0	lemon_20160617_FN_MN17035_sequencing_run_sample_id_42998_ch105_read3597_strand.fast5
m0	lemon_20160617_FN_MN17035_sequencing_run_sample_id_42998_ch105_read3711_strand.fast5
m0	lemon_20160617_FN_MN17035_sequencing_run_sample_id_42998_ch105_read3738_strand.fast5
m0	lemon_20160617_FN_MN17035_sequencing_run_sample_id_42998_ch105_read3789_strand.fast5
m0	lemon_20160617_FN_MN17035_sequencing_run_sample_id_42998_ch107_read1083_strand.fast5
m0	lemon_20160617_FN_MN17035_sequencing_run_sample_id_42998_ch107_read1421_strand.fast5
m0	lemon_20160617_FN_MN17035_sequencing_run_sample_id_42998_ch107_read1469_strand.fast5
m0	lemon_20160617_FN_MN17035_sequencing_run_sample_id_42998_ch107_read1650_strand.fast5
m0	lemon_20160617_FN_MN17035_sequencing_run_sample_id_42998_ch107_read1672_strand1.fast5
m0	lemon_20160617_FN_MN17035_sequencing_run_sample_id_42998_ch107_read1716_strand.fast5
m0	lemon_20160617_FN_MN17035_sequencing_run_sample_id_42998_ch107_read1792_strand.fast5
m0	lemon_20160617_FN_MN17035_sequencing_run_sample_id_42998_ch107_read1899_strand.fast5
m0	lemon_20160617_FN_MN17035_sequencing_run_sample_id_42998_ch107_read2005_strand.fast5
m0	lemon_20160617_FN_MN17035_sequencing_run_sample_id_42998_ch107_read322_strand.fast5
m0	lemon_20160617_FN_MN17035_sequencing_run_sample_id_42998_ch107_read428_strand.fast5
m0	lemon_20160617_FN_MN17035_sequencing_run_sample_id_42998_ch107_read796_strand.fast5
m0	lemon_20160617_FN_MN17035_sequencing_run_sample_id_42998_ch107_read872_strand.fast5
m0	lemon_20160617_FN_MN17035_sequencing_run_sample_id_42998_ch107_read974_strand.fast5
m0	lemon_20160617_FN_MN17035_sequencing_run_sample_id_42998_ch108_read10405_strand1.fast5
m0	lemon_20160617_FN_MN17035_sequencing_run_sample_id_42998_ch108_read10894_strand.fast5
m0	lemon_20160617_FN_MN17035_sequencing_run_sample_id_42998_ch108_read11537_strand.fast5
m0	lemon_20160617_FN_MN17035_sequencing_run_sample_id_42998_ch108_read12265_strand.fast5
m0	lemon_20160617_FN_MN17035_sequencing_run_sample_id_42998_ch108_read12646_strand.fast5
m0	lemon_20160617_FN_MN17035_sequencing_run_sample_id_42998_ch108_read13012_strand.fast5
m0	lemon_20160617_FN_MN17035_sequencing_run_sample_id_42998_ch108_read13137_strand1.fast5
m0	lemon_20160617_FN_MN17035_sequencing_run_sample_id_42998_ch108_read14091_strand.fast5
m0	lemon_20160617_FN_MN17035_sequencing_run_sample_id_42998_ch108_read213_strand.fast5
m0	lemon_20160617_FN_MN17035_sequencing_run_sample_id_42998_ch108_read361_strand.fast5
m0	lemon_20160617_FN_MN17035_sequencing_run_sample_id_42998_ch108_read7183_strand.fast5
m0	lemon_20160617_FN_MN17035_sequencing_run_sample_id_42998_ch108_read7338_strand.fast5
m0	lemon_20160617_FN_MN17035_sequencing_run_sample_id_42998_ch108_read7601_strand.fast5
m0	lemon_20160617_FN_MN17035_sequencing_run_sample_id_42998_ch108_read78_strand.fast5
m0	lemon_20160617_FN_MN17035_sequencing_run_sample_id_42998_ch108_read9634_strand.fast5
m0	lemon_20160617_FN_MN17035_sequencing_run_sample_id_42998_ch108_read9777_strand.fast5
m0	lemon_20160617_FN_MN17035_sequencing_run_sample_id_42998_ch109_read53057_strand.fast5
m0	lemon_20160617_FN_MN17035_sequencing_run_sample_id_42998_ch109_read55501_strand.fast5
m0	lemon_20160617_FN_MN17035_sequencing_run_sample_id_42998_ch109_read55770_strand.fast5
m0	lemon_20160617_FN_MN17035_sequencing_run_sample_id_42998_ch109_read55850_strand.fast5
m0	lemon_20160617_FN_MN17035_sequencing_run_sample_id_42998_ch10_read437_strand.fast5
m0	lemon_20160617_FN_MN17035_sequencing_run_sample_id_42998_ch10_read64_strand.fast5
m0	lemon_20160617_FN_MN17035_sequencing_run_sample_id_42998_ch110_read10575_strand.fast5
m0	lemon_20160617_FN_MN17035_sequencing_run_sample_id_42998_ch110_read1161_strand.fast5
m0	lemon_20160617_FN_MN17035_sequencing_run_sample_id_42998_ch110_read1165_strand.fast5
m0	lemon_20160617_FN_MN17035_sequencing_run_sample_id_42998_ch110_read1313_strand.fast5
m0	lemon_20160617_FN_MN17035_sequencing_run_sample_id_42998_ch110_read1468_strand.fast5
m0	lemon_20160617_FN_MN17035_sequencing_run_sample_id_42998_ch110_read1470_strand.fast5
m0	lemon_20160617_FN_MN17035_sequencing_run_sample_id_42998_ch110_read1701_strand.fast5
m0	lemon_20160617_FN_MN17035_sequencing_run_sample_id_42998_ch110_read176_strand.fast5
m0	lemon_20160617_FN_MN17035_sequencing_run_sample_id_42998_ch110_read200_strand.fast5
m0	lemon_20160617_FN_MN17035_sequencing_run_sample_id_42998_ch110_read315_strand.fast5
m0	lemon_20160617_FN_MN17035_sequencing_run_sample_id_42998_ch110_read7269_strand.fast5
m0	lemon_20160617_FN_MN17035_sequencing_run_sample_id_42998_ch110_read7367_strand.fast5
m0	lemon_20160617_FN_MN17035_sequencing_run_sample_id_42998_ch110_read7496_strand.fast5
m0	lemon_20160617_FN_MN17035_sequencing_run_sample_id_42998_ch110_read7668_strand.fast5
m0	lemon_20160617_FN_MN17035_sequencing_run_sample_id_42998_ch110_read7914_strand.fast5
m0	lemon_20160617_FN_MN17035_sequencing_run_sample_id_42998_ch110_read8044_strand.fast5
m0	lemon_20160617_FN_MN17035_sequencing_run_sample_id_42998_ch110_read8167_strand.fast5
m0	lemon_20160617_FN_MN17035_sequencing_run_sample_id_42998_ch111_read1348_strand.fast5
m0	lemon_20160617_FN_MN17035_sequencing_run_sample_id_42998_ch111_read1351_strand.fast5
m0	lemon_20160617_FN_MN17035_sequencing_run_sample_id_42998_ch111_read227_strand.fast5
m0	lemon_20160617_FN_MN17035_sequencing_run_sample_id_42998_ch112_read1581_strand.fast5
m0	lemon_20160617_FN_MN17035_sequencing_run_sample_id_42998_ch112_read3156_strand.fast5
m0	lemon_20160617_FN_MN17035_sequencing_run_sample_id_42998_ch112_read3942_strand.fast5
m0	lemon_20160617_FN_MN17035_sequencing_run_sample_id_42998_ch113_read1055_strand.fast5
m0	lemon_20160617_FN_MN17035_sequencing_run_sample_id_42998_ch113_read323_strand.fast5
m0	lemon_20160617_FN_MN17035_sequencing_run_sample_id_42998_ch113_read35284_strand.fast5
m0	lemon_20160617_FN_MN17035_sequencing_run_sample_id_42998_ch113_read353_strand1.fast5
m0	lemon_20160617_FN_MN17035_sequencing_run_sample_id_42998_ch113_read500_strand.fast5
m0	lemon_20160617_FN_MN17035_sequencing_run_sample_id_42998_ch113_read699_strand.fast5
m0	lemon_20160617_FN_MN17035_sequencing_run_sample_id_42998_ch113_read701_strand.fast5
m0	lemon_20160617_FN_MN17035_sequencing_run_sample_id_42998_ch113_read8756_strand.fast5
m0	lemon_20160617_FN_MN17035_sequencing_run_sample_id_42998_ch114_read4320_strand.fast5
m0	lemon_20160617_FN_MN17035_sequencing_run_sample_id_42998_ch114_read537_strand.fast5
m0	lemon_20160617_FN_MN17035_sequencing_run_sample_id_42998_ch114_read5439_strand1.fast5
m0	lemon_20160617_FN_MN17035_sequencing_run_sample_id_42998_ch114_read5809_strand1.fast5
m0	lemon_20160617_FN_MN17035_sequencing_run_sample_id_42998_ch114_read5914_strand.fast5
m0	lemon_20160617_FN_MN17035_sequencing_run_sample_id_42998_ch114_read630_strand.fast5
m0	lemon_20160617_FN_MN17035_sequencing_run_sample_id_42998_ch115_read1209_strand.fast5
m0	lemon_20160617_FN_MN17035_sequencing_run_sample_id_42998_ch115_read1242_strand1.fast5
m0	lemon_20160617_FN_MN17035_sequencing_run_sample_id_42998_ch115_read134_strand.fast5
m0	lemon_20160617_FN_MN17035_sequencing_run_sample_id_42998_ch115_read1363_strand.fast5
m0	lemon_20160617_FN_MN17035_sequencing_run_sample_id_42998_ch115_read254_strand.fast5
m0	lemon_20160617_FN_MN17035_sequencing_run_sample_id_42998_ch115_read4006_strand1.fast5
m0	lemon_20160617_FN_MN17035_sequencing_run_sample_id_42998_ch115_read645_strand.fast5
m0	lemon_20160617_FN_MN17035_sequencing_run_sample_id_42998_ch115_read810_strand.fast5
m0	lemon_20160617_FN_MN17035_sequencing_run_sample_id_42998_ch115_read947_strand1.fast5
m0	lemon_20160617_FN_MN17035_sequencing_run_sample_id_42998_ch115_read992_strand.fast5
m0	lemon_20160617_FN_MN17035_sequencing_run_sample_id_42998_ch115_read993_strand.fast5
m0	lemon_20160617_FN_MN17035_sequencing_run_sample_id_42998_ch116_read5332_strand.fast5
m0	lemon_20160617_FN_MN17035_sequencing_run_sample_id_42998_ch116_read6589_strand.fast5
m0	lemon_20160617_FN_MN17035_sequencing_run_sample_id_42998_ch117_read1076_strand.fast5
m0	lemon_20160617_FN_MN17035_sequencing_run_sample_id_42998_ch117_read1147_strand.fast5
m0	lemon_20160617_FN_MN17035_sequencing_run_sample_id_42998_ch117_read1610_strand.fast5
m0	lemon_20160617_FN_MN17035_sequencing_run_sample_id_42998_ch117_read1645_strand.fast5
m0	lemon_20160617_FN_MN17035_sequencing_run_sample_id_42998_ch117_read1702_strand.fast5
m0	lemon_20160617_FN_MN17035_sequencing_run_sample_id_42998_ch117_read175_strand.fast5
m0	lemon_20160617_FN_MN17035_sequencing_run_sample_id_42998_ch117_read2044_strand.fast5
m0	lemon_20160617_FN_MN17035_sequencing_run_sample_id_42998_ch117_read2167_strand.fast5
m0	lemon_20160617_FN_MN17035_sequencing_run_sample_id_42998_ch117_read2203_strand.fast5
m0	lemon_20160617_FN_MN17035_sequencing_run_sample_id_42998_ch117_read378_strand.fast5
m0	lemon_20160617_FN_MN17035_sequencing_run_sample_id_42998_ch117_read482_strand.fast5
m0	lemon_20160617_FN_MN17035_sequencing_run_sample_id_42998_ch117_read663_strand.fast5
m0	lemon_20160617_FN_MN17035_sequencing_run_sample_id_42998_ch117_read712_strand.fast5
m0	lemon_20160617_FN_MN17035_sequencing_run_sample_id_42998_ch117_read800_strand.fast5
m0	lemon_20160617_FN_MN17035_sequencing_run_sample_id_42998_ch118_read2579_strand.fast5
m0	lemon_20160617_FN_MN17035_sequencing_run_sample_id_42998_ch118_read2596_strand.fast5
m0	lemon_20160617_FN_MN17035_sequencing_run_sample_id_42998_ch118_read269_strand.fast5
m0	lemon_20160617_FN_MN17035_sequencing_run_sample_id_42998_ch118_read2878_strand.fast5
m0	lemon_20160617_FN_MN17035_sequencing_run_sample_id_42998_ch118_read2963_strand.fast5
m0	lemon_20160617_FN_MN17035_sequencing_run_sample_id_42998_ch118_read693_strand.fast5
m0	lemon_20160617_FN_MN17035_sequencing_run_sample_id_42998_ch119_read265_strand.fast5
m0	lemon_20160617_FN_MN17035_sequencing_run_sample_id_42998_ch119_read416_strand.fast5
m0	lemon_20160617_FN_MN17035_sequencing_run_sample_id_42998_ch119_read426_strand.fast5
m0	lemon_20160617_FN_MN17035_sequencing_run_sample_id_42998_ch119_read444_strand.fast5
m0	lemon_20160617_FN_MN17035_sequencing_run_sample_id_42998_ch119_read726_strand.fast5
m0	lemon_20160617_FN_MN17035_sequencing_run_sample_id_42998_ch119_read743_strand.fast5
m0	lemon_20160617_FN_MN17035_sequencing_run_sample_id_42998_ch119_read947_strand.fast5
m0	lemon_20160617_FN_MN17035_sequencing_run_sample_id_42998_ch11_read1149_strand1.fast5
m0	lemon_20160617_FN_MN17035_sequencing_run_sample_id_42998_ch11_read138_strand1.fast5
m0	lemon_20160617_FN_MN17035_sequencing_run_sample_id_42998_ch11_read1479_strand.fast5
m0	lemon_20160617_FN_MN17035_sequencing_run_sample_id_42998_ch11_read1498_strand.fast5
m0	lemon_20160617_FN_MN17035_sequencing_run_sample_id_42998_ch11_read1656_strand.fast5
m0	lemon_20160617_FN_MN17035_sequencing_run_sample_id_42998_ch11_read1845_strand1.fast5
m0	lemon_20160617_FN_MN17035_sequencing_run_sample_id_42998_ch11_read95_strand.fast5
m0	lemon_20160617_FN_MN17035_sequencing_run_sample_id_42998_ch120_read5096_strand.fast5
m0	lemon_20160617_FN_MN17035_sequencing_run_sample_id_42998_ch120_read5156_strand.fast5
m0	lemon_20160617_FN_MN17035_sequencing_run_sample_id_42998_ch120_read5385_strand.fast5
m0	lemon_20160617_FN_MN17035_sequencing_run_sample_id_42998_ch120_read5801_strand.fast5
m0	lemon_20160617_FN_MN17035_sequencing_run_sample_id_42998_ch120_read6380_strand.fast5
m0	lemon_20160617_FN_MN17035_sequencing_run_sample_id_42998_ch120_read7147_strand.fast5
m0	lemon_20160617_FN_MN17035_sequencing_run_sample_id_42998_ch121_read14901_strand.fast5
m0	lemon_20160617_FN_MN17035_sequencing_run_sample_id_42998_ch121_read15411_strand.fast5
m0	lemon_20160617_FN_MN17035_sequencing_run_sample_id_42998_ch121_read15623_strand.fast5
m0	lemon_20160617_FN_MN17035_sequencing_run_sample_id_42998_ch121_read16003_strand.fast5
m0	lemon_20160617_FN_MN17035_sequencing_run_sample_id_42998_ch121_read16275_strand.fast5
m0	lemon_20160617_FN_MN17035_sequencing_run_sample_id_42998_ch121_read16338_strand.fast5
m0	lemon_20160617_FN_MN17035_sequencing_run_sample_id_42998_ch121_read291_strand.fast5
m0	lemon_20160617_FN_MN17035_sequencing_run_sample_id_42998_ch121_read3703_strand.fast5
m0	lemon_20160617_FN_MN17035_sequencing_run_sample_id_42998_ch121_read4224_strand.fast5
m0	lemon_20160617_FN_MN17035_sequencing_run_sample_id_42998_ch121_read4311_strand1.fast5
m0	lemon_20160617_FN_MN17035_sequencing_run_sample_id_42998_ch121_read4684_strand.fast5
m0	lemon_20160617_FN_MN17035_sequencing_run_sample_id_42998_ch121_read4912_strand.fast5
m0	lemon_20160617_FN_MN17035_sequencing_run_sample_id_42998_ch121_read5282_strand.fast5
m0	lemon_20160617_FN_MN17035_sequencing_run_sample_id_42998_ch121_read667_strand.fast5
m0	lemon_20160617_FN_MN17035_sequencing_run_sample_id_42998_ch121_read738_strand.fast5
m0	lemon_20160617_FN_MN17035_sequencing_run_sample_id_42998_ch122_read1006_strand1.fast5
m0	lemon_20160617_FN_MN17035_sequencing_run_sample_id_42998_ch122_read1011_strand.fast5
m0	lemon_20160617_FN_MN17035_sequencing_run_sample_id_42998_ch122_read1116_strand.fast5
m0	lemon_20160617_FN_MN17035_sequencing_run_sample_id_42998_ch122_read1236_strand.fast5
m0	lemon_20160617_FN_MN17035_sequencing_run_sample_id_42998_ch122_read1371_strand.fast5
m0	lemon_20160617_FN_MN17035_sequencing_run_sample_id_42998_ch122_read1516_strand.fast5
m0	lemon_20160617_FN_MN17035_sequencing_run_sample_id_42998_ch122_read1526_strand1.fast5
m0	lemon_20160617_FN_MN17035_sequencing_run_sample_id_42998_ch122_read1530_strand1.fast5
m0	lemon_20160617_FN_MN17035_sequencing_run_sample_id_42998_ch122_read1658_strand1.fast5
m0	lemon_20160617_FN_MN17035_sequencing_run_sample_id_42998_ch122_read2145_strand.fast5
m0	lemon_20160617_FN_MN17035_sequencing_run_sample_id_42998_ch122_read2257_strand1.fast5
m0	lemon_20160617_FN_MN17035_sequencing_run_sample_id_42998_ch122_read2295_strand.fast5
m0	lemon_20160617_FN_MN17035_sequencing_run_sample_id_42998_ch122_read2342_strand.fast5
m0	lemon_20160617_FN_MN17035_sequencing_run_sample_id_42998_ch122_read2600_strand.fast5
m0	lemon_20160617_FN_MN17035_sequencing_run_sample_id_42998_ch122_read2604_strand.fast5
m0	lemon_20160617_FN_MN17035_sequencing_run_sample_id_42998_ch122_read2654_strand.fast5
m0	lemon_20160617_FN_MN17035_sequencing_run_sample_id_42998_ch122_read2855_strand.fast5
m0	lemon_20160617_FN_MN17035_sequencing_run_sample_id_42998_ch122_read3516_strand.fast5
m0	lemon_20160617_FN_MN17035_sequencing_run_sample_id_42998_ch122_read3917_strand.fast5
m0	lemon_20160617_FN_MN17035_sequencing_run_sample_id_42998_ch122_read434_strand.fast5
m0	lemon_20160617_FN_MN17035_sequencing_run_sample_id_42998_ch122_read725_strand.fast5
m0	lemon_20160617_FN_MN17035_sequencing_run_sample_id_42998_ch122_read922_strand1.fast5
m0	lemon_20160617_FN_MN17035_sequencing_run_sample_id_42998_ch123_read3576_strand.fast5
m0	lemon_20160617_FN_MN17035_sequencing_run_sample_id_42998_ch123_read4062_strand.fast5
m0	lemon_20160617_FN_MN17035_sequencing_run_sample_id_42998_ch123_read4186_strand.fast5
m0	lemon_20160617_FN_MN17035_sequencing_run_sample_id_42998_ch123_read4595_strand.fast5
m0	lemon_20160617_FN_MN17035_sequencing_run_sample_id_42998_ch123_read4611_strand.fast5
m0	lemon_20160617_FN_MN17035_sequencing_run_sample_id_42998_ch123_read4730_strand.fast5
m0	lemon_20160617_FN_MN17035_sequencing_run_sample_id_42998_ch123_read5209_strand.fast5
m0	lemon_20160617_FN_MN17035_sequencing_run_sample_id_42998_ch123_read5897_strand.fast5
m0	lemon_20160617_FN_MN17035_sequencing_run_sample_id_42998_ch123_read6084_strand.fast5
m0	lemon_20160617_FN_MN17035_sequencing_run_sample_id_42998_ch123_read8046_strand1.fast5
m0	lemon_20160617_FN_MN17035_sequencing_run_sample_id_42998_ch123_read8150_strand.fast5
m0	lemon_20160617_FN_MN17035_sequencing_run_sample_id_42998_ch123_read8377_strand.fast5
m0	lemon_20160617_FN_MN17035_sequencing_run_sample_id_42998_ch124_read1988_strand.fast5
m0	lemon_20160617_FN_MN17035_sequencing_run_sample_id_42998_ch124_read2056_strand1.fast5
m0	lemon_20160617_FN_MN17035_sequencing_run_sample_id_42998_ch124_read2111_strand.fast5
m0	lemon_20160617_FN_MN17035_sequencing_run_sample_id_42998_ch124_read3095_strand.fast5
m0	lemon_20160617_FN_MN17035_sequencing_run_sample_id_42998_ch124_read3425_strand.fast5
m0	lemon_20160617_FN_MN17035_sequencing_run_sample_id_42998_ch124_read3611_strand.fast5
m0	lemon_20160617_FN_MN17035_sequencing_run_sample_id_42998_ch124_read3962_strand.fast5
m0	lemon_20160617_FN_MN17035_sequencing_run_sample_id_42998_ch124_read4062_strand.fast5
m0	lemon_20160617_FN_MN17035_sequencing_run_sample_id_42998_ch124_read4653_strand.fast5
m0	lemon_20160617_FN_MN17035_sequencing_run_sample_id_42998_ch124_read4659_strand.fast5
m0	lemon_20160617_FN_MN17035_sequencing_run_sample_id_42998_ch124_read4662_strand1.fast5
m0	lemon_20160617_FN_MN17035_sequencing_run_sample_id_42998_ch125_read21323_strand.fast5
m0	lemon_20160617_FN_MN17035_sequencing_run_sample_id_42998_ch125_read21533_strand.fast5
m0	lemon_20160617_FN_MN17035_sequencing_run_sample_id_42998_ch125_read21628_strand.fast5
m0	lemon_20160617_FN_MN17035_sequencing_run_sample_id_42998_ch125_read22077_strand.fast5
m0	lemon_20160617_FN_MN17035_sequencing_run_sample_id_42998_ch125_read22540_strand.fast5
m0	lemon_20160617_FN_MN17035_sequencing_run_sample_id_42998_ch125_read22623_strand.fast5
m0	lemon_20160617_FN_MN17035_sequencing_run_sample_id_42998_ch125_read22715_strand.fast5
m0	lemon_20160617_FN_MN17035_sequencing_run_sample_id_42998_ch125_read22793_strand.fast5
m0	lemon_20160617_FN_MN17035_sequencing_run_sample_id_42998_ch125_read23334_strand.fast5
m0	lemon_20160617_FN_MN17035_sequencing_run_sample_id_42998_ch125_read23855_strand1.fast5
m0	lemon_20160617_FN_MN17035_sequencing_run_sample_id_42998_ch125_read24039_strand.fast5
m0	lemon_20160617_FN_MN17035_sequencing_run_sample_id_42998_ch125_read24261_strand.fast5
m0	lemon_20160617_FN_MN17035_sequencing_run_sample_id_42998_ch125_read24300_strand.fast5
m0	lemon_20160617_FN_MN17035_sequencing_run_sample_id_42998_ch126_read2698_strand.fast5
m0	lemon_20160617_FN_MN17035_sequencing_run_sample_id_42998_ch126_read5907_strand.fast5
m0	lemon_20160617_FN_MN17035_sequencing_run_sample_id_42998_ch126_read689_strand.fast5
m0	lemon_20160617_FN_MN17035_sequencing_run_sample_id_42998_ch126_read7707_strand.fast5
m0	lemon_20160617_FN_MN17035_sequencing_run_sample_id_42998_ch126_read7776_strand.fast5
m0	lemon_20160617_FN_MN17035_sequencing_run_sample_id_42998_ch127_read1077_strand.fast5
m0	lemon_20160617_FN_MN17035_sequencing_run_sample_id_42998_ch127_read170_strand.fast5
m0	lemon_20160617_FN_MN17035_sequencing_run_sample_id_42998_ch127_read196_strand.fast5
m0	lemon_20160617_FN_MN17035_sequencing_run_sample_id_42998_ch127_read437_strand.fast5
m0	lemon_20160617_FN_MN17035_sequencing_run_sample_id_42998_ch127_read660_strand.fast5
m0	lemon_20160617_FN_MN17035_sequencing_run_sample_id_42998_ch127_read702_strand.fast5
m0	lemon_20160617_FN_MN17035_sequencing_run_sample_id_42998_ch127_read7204_strand.fast5
m0	lemon_20160617_FN_MN17035_sequencing_run_sample_id_42998_ch127_read7800_strand.fast5
m0	lemon_20160617_FN_MN17035_sequencing_run_sample_id_42998_ch127_read7902_strand.fast5
m0	lemon_20160617_FN_MN17035_sequencing_run_sample_id_42998_ch127_read8030_strand.fast5
m0	lemon_20160617_FN_MN17035_sequencing_run_sample_id_42998_ch127_read8111_strand.fast5
m0	lemon_20160617_FN_MN17035_sequencing_run_sample_id_42998_ch127_read990_strand.fast5
m0	lemon_20160617_FN_MN17035_sequencing_run_sample_id_42998_ch128_read206_strand.fast5
m0	lemon_20160617_FN_MN17035_sequencing_run_sample_id_42998_ch128_read2665_strand.fast5
m0	lemon_20160617_FN_MN17035_sequencing_run_sample_id_42998_ch128_read2874_strand1.fast5
m0	lemon_20160617_FN_MN17035_sequencing_run_sample_id_42998_ch128_read2914_strand.fast5
m0	lemon_20160617_FN_MN17035_sequencing_run_sample_id_42998_ch128_read2973_strand.fast5
m0	lemon_20160617_FN_MN17035_sequencing_run_sample_id_42998_ch128_read554_strand.fast5
m0	lemon_20160617_FN_MN17035_sequencing_run_sample_id_42998_ch128_read557_strand.fast5
m0	lemon_20160617_FN_MN17035_sequencing_run_sample_id_42998_ch128_read563_strand.fast5
m0	lemon_20160617_FN_MN17035_sequencing_run_sample_id_42998_ch129_read2259_strand.fast5
m0	lemon_20160617_FN_MN17035_sequencing_run_sample_id_42998_ch129_read296_strand.fast5
m0	lemon_20160617_FN_MN17035_sequencing_run_sample_id_42998_ch12_read163_strand.fast5
m0	lemon_20160617_FN_MN17035_sequencing_run_sample_id_42998_ch12_read209_strand.fast5
m0	lemon_20160617_FN_MN17035_sequencing_run_sample_id_42998_ch12_read263_strand.fast5
m0	lemon_20160617_FN_MN17035_sequencing_run_sample_id_42998_ch12_read834_strand.fast5
m0	lemon_20160617_FN_MN17035_sequencing_run_sample_id_42998_ch131_read379_strand.fast5
m0	lemon_20160617_FN_MN17035_sequencing_run_sample_id_42998_ch131_read3905_strand.fast5
m0	lemon_20160617_FN_MN17035_sequencing_run_sample_id_42998_ch131_read3964_strand.fast5
m0	lemon_20160617_FN_MN17035_sequencing_run_sample_id_42998_ch131_read4056_strand.fast5
m0	lemon_20160617_FN_MN17035_sequencing_run_sample_id_42998_ch132_read1338_strand.fast5
m0	lemon_20160617_FN_MN17035_sequencing_run_sample_id_42998_ch132_read1529_strand.fast5
m0	lemon_20160617_FN_MN17035_sequencing_run_sample_id_42998_ch132_read393_strand.fast5
m0	lemon_20160617_FN_MN17035_sequencing_run_sample_id_42998_ch132_read445_strand.fast5
m0	lemon_20160617_FN_MN17035_sequencing_run_sample_id_42998_ch132_read549_strand.fast5
m0	lemon_20160617_FN_MN17035_sequencing_run_sample_id_42998_ch132_read60_strand1.fast5
m0	lemon_20160617_FN_MN17035_sequencing_run_sample_id_42998_ch132_read626_strand.fast5
m0	lemon_20160617_FN_MN17035_sequencing_run_sample_id_42998_ch132_read699_strand.fast5
m0	lemon_20160617_FN_MN17035_sequencing_run_sample_id_42998_ch132_read826_strand.fast5
m0	lemon_20160617_FN_MN17035_sequencing_run_sample_id_42998_ch132_read842_strand.fast5
m0	lemon_20160617_FN_MN17035_sequencing_run_sample_id_42998_ch134_read1117_strand.fast5
m0	lemon_20160617_FN_MN17035_sequencing_run_sample_id_42998_ch134_read167_strand.fast5
m0	lemon_20160617_FN_MN17035_sequencing_run_sample_id_42998_ch134_read2869_strand.fast5
m0	lemon_20160617_FN_MN17035_sequencing_run_sample_id_42998_ch134_read2911_strand.fast5
m0	lemon_20160617_FN_MN17035_sequencing_run_sample_id_42998_ch134_read298_strand.fast5
m0	lemon_20160617_FN_MN17035_sequencing_run_sample_id_42998_ch134_read3364_strand.fast5
m0	lemon_20160617_FN_MN17035_sequencing_run_sample_id_42998_ch134_read3404_strand.fast5
m0	lemon_20160617_FN_MN17035_sequencing_run_sample_id_42998_ch134_read3546_strand.fast5
m0	lemon_20160617_FN_MN17035_sequencing_run_sample_id_42998_ch134_read3557_strand.fast5
m0	lemon_20160617_FN_MN17035_sequencing_run_sample_id_42998_ch134_read4056_strand.fast5
m0	lemon_20160617_FN_MN17035_sequencing_run_sample_id_42998_ch134_read470_strand.fast5
m0	lemon_20160617_FN_MN17035_sequencing_run_sample_id_42998_ch134_read4983_strand.fast5
m0	lemon_20160617_FN_MN17035_sequencing_run_sample_id_42998_ch134_read5416_strand.fast5
m0	lemon_20160617_FN_MN17035_sequencing_run_sample_id_42998_ch134_read5463_strand.fast5
m0	lemon_20160617_FN_MN17035_sequencing_run_sample_id_42998_ch135_read149_strand.fast5
m0	lemon_20160617_FN_MN17035_sequencing_run_sample_id_42998_ch135_read1533_strand.fast5
m0	lemon_20160617_FN_MN17035_sequencing_run_sample_id_42998_ch135_read3017_strand.fast5
m0	lemon_20160617_FN_MN17035_sequencing_run_sample_id_42998_ch135_read3092_strand.fast5
m0	lemon_20160617_FN_MN17035_sequencing_run_sample_id_42998_ch135_read3120_strand.fast5
m0	lemon_20160617_FN_MN17035_sequencing_run_sample_id_42998_ch135_read471_strand.fast5
m0	lemon_20160617_FN_MN17035_sequencing_run_sample_id_42998_ch135_read525_strand.fast5
m0	lemon_20160617_FN_MN17035_sequencing_run_sample_id_42998_ch136_read15860_strand.fast5
m0	lemon_20160617_FN_MN17035_sequencing_run_sample_id_42998_ch136_read25734_strand.fast5
m0	lemon_20160617_FN_MN17035_sequencing_run_sample_id_42998_ch136_read25808_strand.fast5
m0	lemon_20160617_FN_MN17035_sequencing_run_sample_id_42998_ch136_read26207_strand.fast5
m0	lemon_20160617_FN_MN17035_sequencing_run_sample_id_42998_ch136_read26266_strand1.fast5
m0	lemon_20160617_FN_MN17035_sequencing_run_sample_id_42998_ch136_read26446_strand.fast5
m0	lemon_20160617_FN_MN17035_sequencing_run_sample_id_42998_ch136_read26592_strand.fast5
m0	lemon_20160617_FN_MN17035_sequencing_run_sample_id_42998_ch136_read26726_strand.fast5
m0	lemon_20160617_FN_MN17035_sequencing_run_sample_id_42998_ch136_read27151_strand.fast5
m0	lemon_20160617_FN_MN17035_sequencing_run_sample_id_42998_ch136_read27555_strand.fast5
m0	lemon_20160617_FN_MN17035_sequencing_run_sample_id_42998_ch137_read1018_strand.fast5
m0	lemon_20160617_FN_MN17035_sequencing_run_sample_id_42998_ch137_read306_strand1.fast5
m0	lemon_20160617_FN_MN17035_sequencing_run_sample_id_42998_ch137_read613_strand.fast5
m0	lemon_20160617_FN_MN17035_sequencing_run_sample_id_42998_ch137_read656_strand.fast5
m0	lemon_20160617_FN_MN17035_sequencing_run_sample_id_42998_ch137_read81_strand.fast5
m0	lemon_20160617_FN_MN17035_sequencing_run_sample_id_42998_ch138_read129_strand.fast5
m0	lemon_20160617_FN_MN17035_sequencing_run_sample_id_42998_ch138_read1399_strand.fast5
m0	lemon_20160617_FN_MN17035_sequencing_run_sample_id_42998_ch138_read142_strand.fast5
m0	lemon_20160617_FN_MN17035_sequencing_run_sample_id_42998_ch138_read3297_strand.fast5
m0	lemon_20160617_FN_MN17035_sequencing_run_sample_id_42998_ch138_read3954_strand.fast5
m0	lemon_20160617_FN_MN17035_sequencing_run_sample_id_42998_ch138_read3989_strand1.fast5
m0	lemon_20160617_FN_MN17035_sequencing_run_sample_id_42998_ch138_read4029_strand.fast5
m0	lemon_20160617_FN_MN17035_sequencing_run_sample_id_42998_ch138_read4045_strand.fast5
m0	lemon_20160617_FN_MN17035_sequencing_run_sample_id_42998_ch138_read4240_strand.fast5
m0	lemon_20160617_FN_MN17035_sequencing_run_sample_id_42998_ch138_read4468_strand.fast5
m0	lemon_20160617_FN_MN17035_sequencing_run_sample_id_42998_ch138_read5150_strand.fast5
m0	lemon_20160617_FN_MN17035_sequencing_run_sample_id_42998_ch138_read5330_strand.fast5
m0	lemon_20160617_FN_MN17035_sequencing_run_sample_id_42998_ch140_read16275_strand.fast5
m0	lemon_20160617_FN_MN17035_sequencing_run_sample_id_42998_ch140_read8418_strand1.fast5
m0	lemon_20160617_FN_MN17035_sequencing_run_sample_id_42998_ch142_read1225_strand.fast5
m0	lemon_20160617_FN_MN17035_sequencing_run_sample_id_42998_ch142_read1284_strand.fast5
m0	lemon_20160617_FN_MN17035_sequencing_run_sample_id_42998_ch142_read1314_strand.fast5
m0	lemon_20160617_FN_MN17035_sequencing_run_sample_id_42998_ch142_read1507_strand.fast5
m0	lemon_20160617_FN_MN17035_sequencing_run_sample_id_42998_ch142_read2658_strand.fast5
m0	lemon_20160617_FN_MN17035_sequencing_run_sample_id_42998_ch142_read676_strand.fast5
m0	lemon_20160617_FN_MN17035_sequencing_run_sample_id_42998_ch142_read844_strand.fast5
m0	lemon_20160617_FN_MN17035_sequencing_run_sample_id_42998_ch142_read978_strand.fast5
m0	lemon_20160617_FN_MN17035_sequencing_run_sample_id_42998_ch143_read1078_strand.fast5
m0	lemon_20160617_FN_MN17035_sequencing_run_sample_id_42998_ch143_read263_strand.fast5
m0	lemon_20160617_FN_MN17035_sequencing_run_sample_id_42998_ch143_read289_strand.fast5
m0	lemon_20160617_FN_MN17035_sequencing_run_sample_id_42998_ch143_read3425_strand.fast5
m0	lemon_20160617_FN_MN17035_sequencing_run_sample_id_42998_ch143_read4001_strand.fast5
m0	lemon_20160617_FN_MN17035_sequencing_run_sample_id_42998_ch143_read448_strand.fast5
m0	lemon_20160617_FN_MN17035_sequencing_run_sample_id_42998_ch143_read547_strand.fast5
m0	lemon_20160617_FN_MN17035_sequencing_run_sample_id_42998_ch143_read551_strand.fast5
m0	lemon_20160617_FN_MN17035_sequencing_run_sample_id_42998_ch144_read112_strand.fast5
m0	lemon_20160617_FN_MN17035_sequencing_run_sample_id_42998_ch144_read188_strand.fast5
m0	lemon_20160617_FN_MN17035_sequencing_run_sample_id_42998_ch144_read359_strand.fast5
m0	lemon_20160617_FN_MN17035_sequencing_run_sample_id_42998_ch144_read5319_strand.fast5
m0	lemon_20160617_FN_MN17035_sequencing_run_sample_id_42998_ch144_read5491_strand.fast5
m0	lemon_20160617_FN_MN17035_sequencing_run_sample_id_42998_ch144_read5965_strand.fast5
m0	lemon_20160617_FN_MN17035_sequencing_run_sample_id_42998_ch144_read653_strand.fast5
m0	lemon_20160617_FN_MN17035_sequencing_run_sample_id_42998_ch146_read1072_strand.fast5
m0	lemon_20160617_FN_MN17035_sequencing_run_sample_id_42998_ch146_read1287_strand.fast5
m0	lemon_20160617_FN_MN17035_sequencing_run_sample_id_42998_ch146_read1344_strand.fast5
m0	lemon_20160617_FN_MN17035_sequencing_run_sample_id_42998_ch146_read3657_strand.fast5
m0	lemon_20160617_FN_MN17035_sequencing_run_sample_id_42998_ch146_read3959_strand.fast5
m0	lemon_20160617_FN_MN17035_sequencing_run_sample_id_42998_ch146_read4012_strand.fast5
m0	lemon_20160617_FN_MN17035_sequencing_run_sample_id_42998_ch146_read4043_strand.fast5
m0	lemon_20160617_FN_MN17035_sequencing_run_sample_id_42998_ch146_read4050_strand.fast5
m0	lemon_20160617_FN_MN17035_sequencing_run_sample_id_42998_ch146_read977_strand.fast5
m0	lemon_20160617_FN_MN17035_sequencing_run_sample_id_42998_ch147_read1007_strand.fast5
m0	lemon_20160617_FN_MN17035_sequencing_run_sample_id_42998_ch147_read132_strand.fast5
m0	lemon_20160617_FN_MN17035_sequencing_run_sample_id_42998_ch147_read364_strand.fast5
m0	lemon_20160617_FN_MN17035_sequencing_run_sample_id_42998_ch147_read3864_strand.fast5
m0	lemon_20160617_FN_MN17035_sequencing_run_sample_id_42998_ch147_read577_strand.fast5
m0	lemon_20160617_FN_MN17035_sequencing_run_sample_id_42998_ch147_read679_strand.fast5
m0	lemon_20160617_FN_MN17035_sequencing_run_sample_id_42998_ch147_read806_strand.fast5
m0	lemon_20160617_FN_MN17035_sequencing_run_sample_id_42998_ch147_read961_strand.fast5
m0	lemon_20160617_FN_MN17035_sequencing_run_sample_id_42998_ch148_read1275_strand.fast5
m0	lemon_20160617_FN_MN17035_sequencing_run_sample_id_42998_ch148_read1645_strand.fast5
m0	lemon_20160617_FN_MN17035_sequencing_run_sample_id_42998_ch148_read273_strand.fast5
m0	lemon_20160617_FN_MN17035_sequencing_run_sample_id_42998_ch148_read4299_strand.fast5
m0	lemon_20160617_FN_MN17035_sequencing_run_sample_id_42998_ch148_read813_strand.fast5
m0	lemon_20160617_FN_MN17035_sequencing_run_sample_id_42998_ch149_read1425_strand.fast5
m0	lemon_20160617_FN_MN17035_sequencing_run_sample_id_42998_ch149_read2156_strand.fast5
m0	lemon_20160617_FN_MN17035_sequencing_run_sample_id_42998_ch149_read221_strand.fast5
m0	lemon_20160617_FN_MN17035_sequencing_run_sample_id_42998_ch149_read2343_strand.fast5
m0	lemon_20160617_FN_MN17035_sequencing_run_sample_id_42998_ch149_read256_strand.fast5
m0	lemon_20160617_FN_MN17035_sequencing_run_sample_id_42998_ch149_read2673_strand.fast5
m0	lemon_20160617_FN_MN17035_sequencing_run_sample_id_42998_ch149_read3161_strand.fast5
m0	lemon_20160617_FN_MN17035_sequencing_run_sample_id_42998_ch149_read318_strand.fast5
m0	lemon_20160617_FN_MN17035_sequencing_run_sample_id_42998_ch149_read358_strand.fast5
m0	lemon_20160617_FN_MN17035_sequencing_run_sample_id_42998_ch149_read4085_strand.fast5
m0	lemon_20160617_FN_MN17035_sequencing_run_sample_id_42998_ch149_read548_strand.fast5
m0	lemon_20160617_FN_MN17035_sequencing_run_sample_id_42998_ch149_read90_strand.fast5
m0	lemon_20160617_FN_MN17035_sequencing_run_sample_id_42998_ch14_read1055_strand.fast5
m0	lemon_20160617_FN_MN17035_sequencing_run_sample_id_42998_ch14_read57_strand.fast5
m0	lemon_20160617_FN_MN17035_sequencing_run_sample_id_42998_ch14_read678_strand.fast5
m0	lemon_20160617_FN_MN17035_sequencing_run_sample_id_42998_ch14_read864_strand.fast5
m0	lemon_20160617_FN_MN17035_sequencing_run_sample_id_42998_ch14_read905_strand.fast5
m0	lemon_20160617_FN_MN17035_sequencing_run_sample_id_42998_ch150_read10_strand.fast5
m0	lemon_20160617_FN_MN17035_sequencing_run_sample_id_42998_ch150_read173_strand.fast5
m0	lemon_20160617_FN_MN17035_sequencing_run_sample_id_42998_ch150_read3375_strand.fast5
m0	lemon_20160617_FN_MN17035_sequencing_run_sample_id_42998_ch150_read3927_strand.fast5
m0	lemon_20160617_FN_MN17035_sequencing_run_sample_id_42998_ch150_read4254_strand.fast5
m0	lemon_20160617_FN_MN17035_sequencing_run_sample_id_42998_ch150_read4353_strand.fast5
m0	lemon_20160617_FN_MN17035_sequencing_run_sample_id_42998_ch150_read79_strand.fast5
m0	lemon_20160617_FN_MN17035_sequencing_run_sample_id_42998_ch150_read93621_strand1.fast5
m0	lemon_20160617_FN_MN17035_sequencing_run_sample_id_42998_ch151_read225_strand.fast5
m0	lemon_20160617_FN_MN17035_sequencing_run_sample_id_42998_ch151_read238_strand.fast5
m0	lemon_20160617_FN_MN17035_sequencing_run_sample_id_42998_ch151_read248_strand.fast5
m0	lemon_20160617_FN_MN17035_sequencing_run_sample_id_42998_ch151_read4770_strand.fast5
m0	lemon_20160617_FN_MN17035_sequencing_run_sample_id_42998_ch151_read4858_strand.fast5
m0	lemon_20160617_FN_MN17035_sequencing_run_sample_id_42998_ch151_read5249_strand.fast5
m0	lemon_20160617_FN_MN17035_sequencing_run_sample_id_42998_ch151_read5263_strand.fast5
m0	lemon_20160617_FN_MN17035_sequencing_run_sample_id_42998_ch151_read5292_strand1.fast5
m0	lemon_20160617_FN_MN17035_sequencing_run_sample_id_42998_ch151_read545_strand.fast5
m0	lemon_20160617_FN_MN17035_sequencing_run_sample_id_42998_ch151_read681_strand.fast5
m0	lemon_20160617_FN_MN17035_sequencing_run_sample_id_42998_ch151_read817_strand.fast5
m0	lemon_20160617_FN_MN17035_sequencing_run_sample_id_42998_ch151_read82_strand.fast5
m0	lemon_20160617_FN_MN17035_sequencing_run_sample_id_42998_ch151_read894_strand.fast5
m0	lemon_20160617_FN_MN17035_sequencing_run_sample_id_42998_ch151_read914_strand.fast5
m0	lemon_20160617_FN_MN17035_sequencing_run_sample_id_42998_ch152_read181_strand.fast5
m0	lemon_20160617_FN_MN17035_sequencing_run_sample_id_42998_ch152_read5_strand.fast5
m0	lemon_20160617_FN_MN17035_sequencing_run_sample_id_42998_ch154_read1332_strand.fast5
m0	lemon_20160617_FN_MN17035_sequencing_run_sample_id_42998_ch154_read1552_strand.fast5
m0	lemon_20160617_FN_MN17035_sequencing_run_sample_id_42998_ch154_read1560_strand.fast5
m0	lemon_20160617_FN_MN17035_sequencing_run_sample_id_42998_ch154_read1923_strand.fast5
m0	lemon_20160617_FN_MN17035_sequencing_run_sample_id_42998_ch154_read2614_strand.fast5
m0	lemon_20160617_FN_MN17035_sequencing_run_sample_id_42998_ch154_read2806_strand.fast5
m0	lemon_20160617_FN_MN17035_sequencing_run_sample_id_42998_ch154_read353_strand.fast5
m0	lemon_20160617_FN_MN17035_sequencing_run_sample_id_42998_ch154_read481_strand.fast5
m0	lemon_20160617_FN_MN17035_sequencing_run_sample_id_42998_ch154_read583_strand.fast5
m0	lemon_20160617_FN_MN17035_sequencing_run_sample_id_42998_ch155_read15581_strand.fast5
m0	lemon_20160617_FN_MN17035_sequencing_run_sample_id_42998_ch155_read16170_strand.fast5
m0	lemon_20160617_FN_MN17035_sequencing_run_sample_id_42998_ch155_read16315_strand.fast5
m0	lemon_20160617_FN_MN17035_sequencing_run_sample_id_42998_ch155_read16715_strand1.fast5
m0	lemon_20160617_FN_MN17035_sequencing_run_sample_id_42998_ch155_read2994_strand.fast5
m0	lemon_20160617_FN_MN17035_sequencing_run_sample_id_42998_ch155_read7201_strand.fast5
m0	lemon_20160617_FN_MN17035_sequencing_run_sample_id_42998_ch156_read269_strand.fast5
m0	lemon_20160617_FN_MN17035_sequencing_run_sample_id_42998_ch156_read386_strand.fast5
m0	lemon_20160617_FN_MN17035_sequencing_run_sample_id_42998_ch157_read693_strand.fast5
m0	lemon_20160617_FN_MN17035_sequencing_run_sample_id_42998_ch158_read10022_strand.fast5
m0	lemon_20160617_FN_MN17035_sequencing_run_sample_id_42998_ch158_read10221_strand.fast5
m0	lemon_20160617_FN_MN17035_sequencing_run_sample_id_42998_ch158_read10308_strand.fast5
m0	lemon_20160617_FN_MN17035_sequencing_run_sample_id_42998_ch158_read10381_strand.fast5
m0	lemon_20160617_FN_MN17035_sequencing_run_sample_id_42998_ch158_read2233_strand.fast5
m0	lemon_20160617_FN_MN17035_sequencing_run_sample_id_42998_ch158_read5162_strand.fast5
m0	lemon_20160617_FN_MN17035_sequencing_run_sample_id_42998_ch158_read6053_strand.fast5
m0	lemon_20160617_FN_MN17035_sequencing_run_sample_id_42998_ch158_read7843_strand.fast5
m0	lemon_20160617_FN_MN17035_sequencing_run_sample_id_42998_ch158_read7862_strand.fast5
m0	lemon_20160617_FN_MN17035_sequencing_run_sample_id_42998_ch158_read7892_strand.fast5
m0	lemon_20160617_FN_MN17035_sequencing_run_sample_id_42998_ch158_read7947_strand.fast5
m0	lemon_20160617_FN_MN17035_sequencing_run_sample_id_42998_ch158_read8184_strand.fast5
m0	lemon_20160617_FN_MN17035_sequencing_run_sample_id_42998_ch158_read8213_strand.fast5
m0	lemon_20160617_FN_MN17035_sequencing_run_sample_id_42998_ch158_read8340_strand.fast5
m0	lemon_20160617_FN_MN17035_sequencing_run_sample_id_42998_ch158_read8531_strand.fast5
m0	lemon_20160617_FN_MN17035_sequencing_run_sample_id_42998_ch158_read8643_strand.fast5
m0	lemon_20160617_FN_MN17035_sequencing_run_sample_id_42998_ch158_read8738_strand.fast5
m0	lemon_20160617_FN_MN17035_sequencing_run_sample_id_42998_ch158_read8982_strand.fast5
m0	lemon_20160617_FN_MN17035_sequencing_run_sample_id_42998_ch158_read9088_strand.fast5
m0	lemon_20160617_FN_MN17035_sequencing_run_sample_id_42998_ch158_read9303_strand.fast5
m0	lemon_20160617_FN_MN17035_sequencing_run_sample_id_42998_ch158_read9400_strand.fast5
m0	lemon_20160617_FN_MN17035_sequencing_run_sample_id_42998_ch158_read9498_strand.fast5
m0	lemon_20160617_FN_MN17035_sequencing_run_sample_id_42998_ch158_read9536_strand.fast5
m0	lemon_20160617_FN_MN17035_sequencing_run_sample_id_42998_ch158_read9742_strand.fast5
m0	lemon_20160617_FN_MN17035_sequencing_run_sample_id_42998_ch159_read1330_strand.fast5
m0	lemon_20160617_FN_MN17035_sequencing_run_sample_id_42998_ch159_read1444_strand1.fast5
m0	lemon_20160617_FN_MN17035_sequencing_run_sample_id_42998_ch159_read2453_strand.fast5
m0	lemon_20160617_FN_MN17035_sequencing_run_sample_id_42998_ch159_read415_strand.fast5
m0	lemon_20160617_FN_MN17035_sequencing_run_sample_id_42998_ch159_read465_strand.fast5
m0	lemon_20160617_FN_MN17035_sequencing_run_sample_id_42998_ch159_read583_strand1.fast5
m0	lemon_20160617_FN_MN17035_sequencing_run_sample_id_42998_ch159_read667_strand.fast5
m0	lemon_20160617_FN_MN17035_sequencing_run_sample_id_42998_ch159_read762_strand1.fast5
m0	lemon_20160617_FN_MN17035_sequencing_run_sample_id_42998_ch159_read825_strand.fast5
m0	lemon_20160617_FN_MN17035_sequencing_run_sample_id_42998_ch15_read1859_strand.fast5
m0	lemon_20160617_FN_MN17035_sequencing_run_sample_id_42998_ch15_read2021_strand.fast5
m0	lemon_20160617_FN_MN17035_sequencing_run_sample_id_42998_ch15_read227_strand.fast5
m0	lemon_20160617_FN_MN17035_sequencing_run_sample_id_42998_ch15_read2947_strand.fast5
m0	lemon_20160617_FN_MN17035_sequencing_run_sample_id_42998_ch15_read335_strand.fast5
m0	lemon_20160617_FN_MN17035_sequencing_run_sample_id_42998_ch15_read3411_strand.fast5
m0	lemon_20160617_FN_MN17035_sequencing_run_sample_id_42998_ch15_read409_strand.fast5
m0	lemon_20160617_FN_MN17035_sequencing_run_sample_id_42998_ch15_read439_strand.fast5
m0	lemon_20160617_FN_MN17035_sequencing_run_sample_id_42998_ch15_read845_strand.fast5
m0	lemon_20160617_FN_MN17035_sequencing_run_sample_id_42998_ch160_read252_strand.fast5
m0	lemon_20160617_FN_MN17035_sequencing_run_sample_id_42998_ch160_read2772_strand.fast5
m0	lemon_20160617_FN_MN17035_sequencing_run_sample_id_42998_ch160_read2873_strand.fast5
m0	lemon_20160617_FN_MN17035_sequencing_run_sample_id_42998_ch160_read2876_strand.fast5
m0	lemon_20160617_FN_MN17035_sequencing_run_sample_id_42998_ch160_read2993_strand.fast5
m0	lemon_20160617_FN_MN17035_sequencing_run_sample_id_42998_ch160_read3141_strand.fast5
m0	lemon_20160617_FN_MN17035_sequencing_run_sample_id_42998_ch160_read83_strand.fast5
m0	lemon_20160617_FN_MN17035_sequencing_run_sample_id_42998_ch161_read10081_strand.fast5
m0	lemon_20160617_FN_MN17035_sequencing_run_sample_id_42998_ch161_read10447_strand.fast5
m0	lemon_20160617_FN_MN17035_sequencing_run_sample_id_42998_ch161_read10584_strand.fast5
m0	lemon_20160617_FN_MN17035_sequencing_run_sample_id_42998_ch161_read2711_strand.fast5
m0	lemon_20160617_FN_MN17035_sequencing_run_sample_id_42998_ch161_read2742_strand.fast5
m0	lemon_20160617_FN_MN17035_sequencing_run_sample_id_42998_ch161_read3593_strand.fast5
m0	lemon_20160617_FN_MN17035_sequencing_run_sample_id_42998_ch161_read3647_strand.fast5
m0	lemon_20160617_FN_MN17035_sequencing_run_sample_id_42998_ch161_read3740_strand.fast5
m0	lemon_20160617_FN_MN17035_sequencing_run_sample_id_42998_ch161_read4024_strand.fast5
m0	lemon_20160617_FN_MN17035_sequencing_run_sample_id_42998_ch161_read5282_strand.fast5
m0	lemon_20160617_FN_MN17035_sequencing_run_sample_id_42998_ch161_read9043_strand.fast5
m0	lemon_20160617_FN_MN17035_sequencing_run_sample_id_42998_ch161_read9453_strand.fast5
m0	lemon_20160617_FN_MN17035_sequencing_run_sample_id_42998_ch161_read9970_strand.fast5
m0	lemon_20160617_FN_MN17035_sequencing_run_sample_id_42998_ch162_read1769_strand.fast5
m0	lemon_20160617_FN_MN17035_sequencing_run_sample_id_42998_ch162_read18988_strand.fast5
m0	lemon_20160617_FN_MN17035_sequencing_run_sample_id_42998_ch162_read1929_strand.fast5
m0	lemon_20160617_FN_MN17035_sequencing_run_sample_id_42998_ch162_read21096_strand.fast5
m0	lemon_20160617_FN_MN17035_sequencing_run_sample_id_42998_ch162_read2959_strand.fast5
m0	lemon_20160617_FN_MN17035_sequencing_run_sample_id_42998_ch162_read3112_strand.fast5
m0	lemon_20160617_FN_MN17035_sequencing_run_sample_id_42998_ch162_read52015_strand.fast5
m0	lemon_20160617_FN_MN17035_sequencing_run_sample_id_42998_ch162_read52575_strand.fast5
m0	lemon_20160617_FN_MN17035_sequencing_run_sample_id_42998_ch162_read52727_strand.fast5
m0	lemon_20160617_FN_MN17035_sequencing_run_sample_id_42998_ch162_read52980_strand.fast5
m0	lemon_20160617_FN_MN17035_sequencing_run_sample_id_42998_ch162_read53737_strand.fast5
m0	lemon_20160617_FN_MN17035_sequencing_run_sample_id_42998_ch162_read8625_strand.fast5
m0	lemon_20160617_FN_MN17035_sequencing_run_sample_id_42998_ch163_read1193_strand1.fast5
m0	lemon_20160617_FN_MN17035_sequencing_run_sample_id_42998_ch163_read1260_strand.fast5
m0	lemon_20160617_FN_MN17035_sequencing_run_sample_id_42998_ch163_read1438_strand.fast5
m0	lemon_20160617_FN_MN17035_sequencing_run_sample_id_42998_ch163_read2079_strand.fast5
m0	lemon_20160617_FN_MN17035_sequencing_run_sample_id_42998_ch163_read2127_strand.fast5
m0	lemon_20160617_FN_MN17035_sequencing_run_sample_id_42998_ch163_read2172_strand.fast5
m0	lemon_20160617_FN_MN17035_sequencing_run_sample_id_42998_ch163_read2545_strand.fast5
m0	lemon_20160617_FN_MN17035_sequencing_run_sample_id_42998_ch163_read2556_strand.fast5
m0	lemon_20160617_FN_MN17035_sequencing_run_sample_id_42998_ch163_read2614_strand.fast5
m0	lemon_20160617_FN_MN17035_sequencing_run_sample_id_42998_ch163_read2625_strand.fast5
m0	lemon_20160617_FN_MN17035_sequencing_run_sample_id_42998_ch163_read2645_strand.fast5
m0	lemon_20160617_FN_MN17035_sequencing_run_sample_id_42998_ch163_read2701_strand.fast5
m0	lemon_20160617_FN_MN17035_sequencing_run_sample_id_42998_ch163_read2750_strand.fast5
m0	lemon_20160617_FN_MN17035_sequencing_run_sample_id_42998_ch163_read319_strand1.fast5
m0	lemon_20160617_FN_MN17035_sequencing_run_sample_id_42998_ch163_read334_strand.fast5
m0	lemon_20160617_FN_MN17035_sequencing_run_sample_id_42998_ch163_read352_strand.fast5
m0	lemon_20160617_FN_MN17035_sequencing_run_sample_id_42998_ch163_read52_strand.fast5
m0	lemon_20160617_FN_MN17035_sequencing_run_sample_id_42998_ch163_read620_strand.fast5
m0	lemon_20160617_FN_MN17035_sequencing_run_sample_id_42998_ch163_read853_strand.fast5
m0	lemon_20160617_FN_MN17035_sequencing_run_sample_id_42998_ch163_read996_strand.fast5
m0	lemon_20160617_FN_MN17035_sequencing_run_sample_id_42998_ch164_read1001_strand.fast5
m0	lemon_20160617_FN_MN17035_sequencing_run_sample_id_42998_ch164_read1046_strand.fast5
m0	lemon_20160617_FN_MN17035_sequencing_run_sample_id_42998_ch164_read1123_strand.fast5
m0	lemon_20160617_FN_MN17035_sequencing_run_sample_id_42998_ch164_read1234_strand.fast5
m0	lemon_20160617_FN_MN17035_sequencing_run_sample_id_42998_ch164_read1508_strand.fast5
m0	lemon_20160617_FN_MN17035_sequencing_run_sample_id_42998_ch164_read1615_strand.fast5
m0	lemon_20160617_FN_MN17035_sequencing_run_sample_id_42998_ch164_read1620_strand.fast5
m0	lemon_20160617_FN_MN17035_sequencing_run_sample_id_42998_ch164_read184_strand.fast5
m0	lemon_20160617_FN_MN17035_sequencing_run_sample_id_42998_ch164_read226_strand1.fast5
m0	lemon_20160617_FN_MN17035_sequencing_run_sample_id_42998_ch164_read253_strand.fast5
m0	lemon_20160617_FN_MN17035_sequencing_run_sample_id_42998_ch164_read3727_strand.fast5
m0	lemon_20160617_FN_MN17035_sequencing_run_sample_id_42998_ch164_read372_strand.fast5
m0	lemon_20160617_FN_MN17035_sequencing_run_sample_id_42998_ch164_read406_strand.fast5
m0	lemon_20160617_FN_MN17035_sequencing_run_sample_id_42998_ch164_read4099_strand.fast5
m0	lemon_20160617_FN_MN17035_sequencing_run_sample_id_42998_ch164_read757_strand1.fast5
m0	lemon_20160617_FN_MN17035_sequencing_run_sample_id_42998_ch164_read794_strand.fast5
m0	lemon_20160617_FN_MN17035_sequencing_run_sample_id_42998_ch164_read809_strand.fast5
m0	lemon_20160617_FN_MN17035_sequencing_run_sample_id_42998_ch164_read955_strand.fast5
m0	lemon_20160617_FN_MN17035_sequencing_run_sample_id_42998_ch165_read1105_strand.fast5
m0	lemon_20160617_FN_MN17035_sequencing_run_sample_id_42998_ch165_read1120_strand.fast5
m0	lemon_20160617_FN_MN17035_sequencing_run_sample_id_42998_ch165_read1182_strand.fast5
m0	lemon_20160617_FN_MN17035_sequencing_run_sample_id_42998_ch165_read1365_strand.fast5
m0	lemon_20160617_FN_MN17035_sequencing_run_sample_id_42998_ch165_read1705_strand.fast5
m0	lemon_20160617_FN_MN17035_sequencing_run_sample_id_42998_ch165_read1988_strand.fast5
m0	lemon_20160617_FN_MN17035_sequencing_run_sample_id_42998_ch165_read2123_strand.fast5
m0	lemon_20160617_FN_MN17035_sequencing_run_sample_id_42998_ch165_read218_strand.fast5
m0	lemon_20160617_FN_MN17035_sequencing_run_sample_id_42998_ch165_read479_strand.fast5
m0	lemon_20160617_FN_MN17035_sequencing_run_sample_id_42998_ch165_read510_strand.fast5
m0	lemon_20160617_FN_MN17035_sequencing_run_sample_id_42998_ch165_read956_strand.fast5
m0	lemon_20160617_FN_MN17035_sequencing_run_sample_id_42998_ch165_read962_strand.fast5
m0	lemon_20160617_FN_MN17035_sequencing_run_sample_id_42998_ch166_read1243_strand.fast5
m0	lemon_20160617_FN_MN17035_sequencing_run_sample_id_42998_ch166_read1825_strand.fast5
m0	lemon_20160617_FN_MN17035_sequencing_run_sample_id_42998_ch166_read2339_strand.fast5
m0	lemon_20160617_FN_MN17035_sequencing_run_sample_id_42998_ch166_read316_strand.fast5
m0	lemon_20160617_FN_MN17035_sequencing_run_sample_id_42998_ch166_read729_strand.fast5
m0	lemon_20160617_FN_MN17035_sequencing_run_sample_id_42998_ch166_read851_strand.fast5
m0	lemon_20160617_FN_MN17035_sequencing_run_sample_id_42998_ch167_read14743_strand1.fast5
m0	lemon_20160617_FN_MN17035_sequencing_run_sample_id_42998_ch167_read15108_strand.fast5
m0	lemon_20160617_FN_MN17035_sequencing_run_sample_id_42998_ch167_read15129_strand.fast5
m0	lemon_20160617_FN_MN17035_sequencing_run_sample_id_42998_ch167_read15193_strand.fast5
m0	lemon_20160617_FN_MN17035_sequencing_run_sample_id_42998_ch167_read285_strand.fast5
m0	lemon_20160617_FN_MN17035_sequencing_run_sample_id_42998_ch167_read579_strand.fast5
m0	lemon_20160617_FN_MN17035_sequencing_run_sample_id_42998_ch167_read744_strand.fast5
m0	lemon_20160617_FN_MN17035_sequencing_run_sample_id_42998_ch167_read749_strand.fast5
m0	lemon_20160617_FN_MN17035_sequencing_run_sample_id_42998_ch169_read1740_strand.fast5
m0	lemon_20160617_FN_MN17035_sequencing_run_sample_id_42998_ch169_read1794_strand.fast5
m0	lemon_20160617_FN_MN17035_sequencing_run_sample_id_42998_ch169_read196_strand.fast5
m0	lemon_20160617_FN_MN17035_sequencing_run_sample_id_42998_ch169_read2029_strand.fast5
m0	lemon_20160617_FN_MN17035_sequencing_run_sample_id_42998_ch169_read2424_strand.fast5
m0	lemon_20160617_FN_MN17035_sequencing_run_sample_id_42998_ch169_read2693_strand.fast5
m0	lemon_20160617_FN_MN17035_sequencing_run_sample_id_42998_ch169_read2995_strand.fast5
m0	lemon_20160617_FN_MN17035_sequencing_run_sample_id_42998_ch169_read6270_strand1.fast5
m0	lemon_20160617_FN_MN17035_sequencing_run_sample_id_42998_ch169_read6275_strand.fast5
m0	lemon_20160617_FN_MN17035_sequencing_run_sample_id_42998_ch16_read1012_strand.fast5
m0	lemon_20160617_FN_MN17035_sequencing_run_sample_id_42998_ch16_read1305_strand.fast5
m0	lemon_20160617_FN_MN17035_sequencing_run_sample_id_42998_ch16_read1481_strand.fast5
m0	lemon_20160617_FN_MN17035_sequencing_run_sample_id_42998_ch16_read1488_strand.fast5
m0	lemon_20160617_FN_MN17035_sequencing_run_sample_id_42998_ch16_read217_strand.fast5
m0	lemon_20160617_FN_MN17035_sequencing_run_sample_id_42998_ch16_read489_strand.fast5
m0	lemon_20160617_FN_MN17035_sequencing_run_sample_id_42998_ch16_read651_strand.fast5
m0	lemon_20160617_FN_MN17035_sequencing_run_sample_id_42998_ch16_read679_strand.fast5
m0	lemon_20160617_FN_MN17035_sequencing_run_sample_id_42998_ch16_read752_strand.fast5
m0	lemon_20160617_FN_MN17035_sequencing_run_sample_id_42998_ch170_read251_strand.fast5
m0	lemon_20160617_FN_MN17035_sequencing_run_sample_id_42998_ch171_read130_strand.fast5
m0	lemon_20160617_FN_MN17035_sequencing_run_sample_id_42998_ch171_read135_strand.fast5
m0	lemon_20160617_FN_MN17035_sequencing_run_sample_id_42998_ch171_read666_strand.fast5
m0	lemon_20160617_FN_MN17035_sequencing_run_sample_id_42998_ch171_read714_strand.fast5
m0	lemon_20160617_FN_MN17035_sequencing_run_sample_id_42998_ch172_read1020_strand1.fast5
m0	lemon_20160617_FN_MN17035_sequencing_run_sample_id_42998_ch172_read1295_strand.fast5
m0	lemon_20160617_FN_MN17035_sequencing_run_sample_id_42998_ch172_read134_strand.fast5
m0	lemon_20160617_FN_MN17035_sequencing_run_sample_id_42998_ch172_read225_strand.fast5
m0	lemon_20160617_FN_MN17035_sequencing_run_sample_id_42998_ch172_read587_strand.fast5
m0	lemon_20160617_FN_MN17035_sequencing_run_sample_id_42998_ch173_read1248_strand.fast5
m0	lemon_20160617_FN_MN17035_sequencing_run_sample_id_42998_ch173_read1453_strand.fast5
m0	lemon_20160617_FN_MN17035_sequencing_run_sample_id_42998_ch173_read1976_strand.fast5
m0	lemon_20160617_FN_MN17035_sequencing_run_sample_id_42998_ch173_read2233_strand.fast5
m0	lemon_20160617_FN_MN17035_sequencing_run_sample_id_42998_ch173_read2277_strand.fast5
m0	lemon_20160617_FN_MN17035_sequencing_run_sample_id_42998_ch173_read2977_strand.fast5
m0	lemon_20160617_FN_MN17035_sequencing_run_sample_id_42998_ch173_read3022_strand.fast5
m0	lemon_20160617_FN_MN17035_sequencing_run_sample_id_42998_ch173_read3052_strand.fast5
m0	lemon_20160617_FN_MN17035_sequencing_run_sample_id_42998_ch173_read3233_strand.fast5
m0	lemon_20160617_FN_MN17035_sequencing_run_sample_id_42998_ch173_read3293_strand.fast5
m0	lemon_20160617_FN_MN17035_sequencing_run_sample_id_42998_ch173_read3871_strand.fast5
m0	lemon_20160617_FN_MN17035_sequencing_run_sample_id_42998_ch173_read3882_strand.fast5
m0	lemon_20160617_FN_MN17035_sequencing_run_sample_id_42998_ch173_read4020_strand.fast5
m0	lemon_20160617_FN_MN17035_sequencing_run_sample_id_42998_ch173_read589_strand.fast5
m0	lemon_20160617_FN_MN17035_sequencing_run_sample_id_42998_ch174_read174_strand.fast5
m0	lemon_20160617_FN_MN17035_sequencing_run_sample_id_42998_ch174_read224_strand.fast5
m0	lemon_20160617_FN_MN17035_sequencing_run_sample_id_42998_ch174_read240_strand.fast5
m0	lemon_20160617_FN_MN17035_sequencing_run_sample_id_42998_ch174_read255_strand.fast5
m0	lemon_20160617_FN_MN17035_sequencing_run_sample_id_42998_ch174_read276_strand.fast5
m0	lemon_20160617_FN_MN17035_sequencing_run_sample_id_42998_ch174_read405_strand.fast5
m0	lemon_20160617_FN_MN17035_sequencing_run_sample_id_42998_ch174_read413_strand.fast5
m0	lemon_20160617_FN_MN17035_sequencing_run_sample_id_42998_ch174_read597_strand.fast5
m0	lemon_20160617_FN_MN17035_sequencing_run_sample_id_42998_ch174_read923_strand.fast5
m0	lemon_20160617_FN_MN17035_sequencing_run_sample_id_42998_ch175_read1091_strand1.fast5
m0	lemon_20160617_FN_MN17035_sequencing_run_sample_id_42998_ch175_read2895_strand1.fast5
m0	lemon_20160617_FN_MN17035_sequencing_run_sample_id_42998_ch175_read300_strand.fast5
m0	lemon_20160617_FN_MN17035_sequencing_run_sample_id_42998_ch175_read397_strand.fast5
m0	lemon_20160617_FN_MN17035_sequencing_run_sample_id_42998_ch175_read578_strand.fast5
m0	lemon_20160617_FN_MN17035_sequencing_run_sample_id_42998_ch175_read995_strand.fast5
m0	lemon_20160617_FN_MN17035_sequencing_run_sample_id_42998_ch176_read1056_strand.fast5
m0	lemon_20160617_FN_MN17035_sequencing_run_sample_id_42998_ch176_read1069_strand1.fast5
m0	lemon_20160617_FN_MN17035_sequencing_run_sample_id_42998_ch176_read1260_strand.fast5
m0	lemon_20160617_FN_MN17035_sequencing_run_sample_id_42998_ch176_read1288_strand.fast5
m0	lemon_20160617_FN_MN17035_sequencing_run_sample_id_42998_ch176_read2841_strand.fast5
m0	lemon_20160617_FN_MN17035_sequencing_run_sample_id_42998_ch176_read2956_strand.fast5
m0	lemon_20160617_FN_MN17035_sequencing_run_sample_id_42998_ch176_read2973_strand.fast5
m0	lemon_20160617_FN_MN17035_sequencing_run_sample_id_42998_ch176_read3780_strand.fast5
m0	lemon_20160617_FN_MN17035_sequencing_run_sample_id_42998_ch176_read3846_strand.fast5
m0	lemon_20160617_FN_MN17035_sequencing_run_sample_id_42998_ch176_read3910_strand.fast5
m0	lemon_20160617_FN_MN17035_sequencing_run_sample_id_42998_ch176_read4125_strand.fast5
m0	lemon_20160617_FN_MN17035_sequencing_run_sample_id_42998_ch176_read4149_strand.fast5
m0	lemon_20160617_FN_MN17035_sequencing_run_sample_id_42998_ch176_read4349_strand.fast5
m0	lemon_20160617_FN_MN17035_sequencing_run_sample_id_42998_ch176_read4461_strand.fast5
m0	lemon_20160617_FN_MN17035_sequencing_run_sample_id_42998_ch178_read1487_strand.fast5
m0	lemon_20160617_FN_MN17035_sequencing_run_sample_id_42998_ch178_read16_strand.fast5
m0	lemon_20160617_FN_MN17035_sequencing_run_sample_id_42998_ch178_read1702_strand.fast5
m0	lemon_20160617_FN_MN17035_sequencing_run_sample_id_42998_ch178_read2705_strand.fast5
m0	lemon_20160617_FN_MN17035_sequencing_run_sample_id_42998_ch178_read44_strand.fast5
m0	lemon_20160617_FN_MN17035_sequencing_run_sample_id_42998_ch179_read1065_strand.fast5
m0	lemon_20160617_FN_MN17035_sequencing_run_sample_id_42998_ch179_read1116_strand.fast5
m0	lemon_20160617_FN_MN17035_sequencing_run_sample_id_42998_ch179_read12386_strand.fast5
m0	lemon_20160617_FN_MN17035_sequencing_run_sample_id_42998_ch179_read12660_strand.fast5
m0	lemon_20160617_FN_MN17035_sequencing_run_sample_id_42998_ch179_read1521_strand1.fast5
m0	lemon_20160617_FN_MN17035_sequencing_run_sample_id_42998_ch179_read1690_strand.fast5
m0	lemon_20160617_FN_MN17035_sequencing_run_sample_id_42998_ch179_read2063_strand.fast5
m0	lemon_20160617_FN_MN17035_sequencing_run_sample_id_42998_ch179_read251_strand.fast5
m0	lemon_20160617_FN_MN17035_sequencing_run_sample_id_42998_ch179_read2649_strand.fast5
m0	lemon_20160617_FN_MN17035_sequencing_run_sample_id_42998_ch179_read281_strand.fast5
m0	lemon_20160617_FN_MN17035_sequencing_run_sample_id_42998_ch179_read358_strand.fast5
m0	lemon_20160617_FN_MN17035_sequencing_run_sample_id_42998_ch179_read3875_strand.fast5
m0	lemon_20160617_FN_MN17035_sequencing_run_sample_id_42998_ch179_read696_strand.fast5
m0	lemon_20160617_FN_MN17035_sequencing_run_sample_id_42998_ch179_read751_strand.fast5
m0	lemon_20160617_FN_MN17035_sequencing_run_sample_id_42998_ch179_read888_strand.fast5
m0	lemon_20160617_FN_MN17035_sequencing_run_sample_id_42998_ch180_read1154_strand.fast5
m0	lemon_20160617_FN_MN17035_sequencing_run_sample_id_42998_ch180_read320_strand.fast5
m0	lemon_20160617_FN_MN17035_sequencing_run_sample_id_42998_ch180_read387_strand.fast5
m0	lemon_20160617_FN_MN17035_sequencing_run_sample_id_42998_ch180_read519_strand.fast5
m0	lemon_20160617_FN_MN17035_sequencing_run_sample_id_42998_ch180_read559_strand.fast5
m0	lemon_20160617_FN_MN17035_sequencing_run_sample_id_42998_ch180_read638_strand.fast5
m0	lemon_20160617_FN_MN17035_sequencing_run_sample_id_42998_ch180_read792_strand.fast5
m0	lemon_20160617_FN_MN17035_sequencing_run_sample_id_42998_ch180_read81_strand.fast5
m0	lemon_20160617_FN_MN17035_sequencing_run_sample_id_42998_ch181_read206_strand.fast5
m0	lemon_20160617_FN_MN17035_sequencing_run_sample_id_42998_ch181_read245_strand.fast5
m0	lemon_20160617_FN_MN17035_sequencing_run_sample_id_42998_ch181_read6871_strand.fast5
m0	lemon_20160617_FN_MN17035_sequencing_run_sample_id_42998_ch181_read6908_strand.fast5
m0	lemon_20160617_FN_MN17035_sequencing_run_sample_id_42998_ch181_read6986_strand.fast5
m0	lemon_20160617_FN_MN17035_sequencing_run_sample_id_42998_ch181_read7083_strand.fast5
m0	lemon_20160617_FN_MN17035_sequencing_run_sample_id_42998_ch181_read7189_strand.fast5
m0	lemon_20160617_FN_MN17035_sequencing_run_sample_id_42998_ch182_read114_strand.fast5
m0	lemon_20160617_FN_MN17035_sequencing_run_sample_id_42998_ch182_read374_strand.fast5
m0	lemon_20160617_FN_MN17035_sequencing_run_sample_id_42998_ch182_read387_strand.fast5
m0	lemon_20160617_FN_MN17035_sequencing_run_sample_id_42998_ch182_read394_strand.fast5
m0	lemon_20160617_FN_MN17035_sequencing_run_sample_id_42998_ch182_read447_strand.fast5
m0	lemon_20160617_FN_MN17035_sequencing_run_sample_id_42998_ch182_read5641_strand.fast5
m0	lemon_20160617_FN_MN17035_sequencing_run_sample_id_42998_ch182_read5833_strand.fast5
m0	lemon_20160617_FN_MN17035_sequencing_run_sample_id_42998_ch182_read5983_strand.fast5
m0	lemon_20160617_FN_MN17035_sequencing_run_sample_id_42998_ch182_read6158_strand.fast5
m0	lemon_20160617_FN_MN17035_sequencing_run_sample_id_42998_ch182_read6170_strand.fast5
m0	lemon_20160617_FN_MN17035_sequencing_run_sample_id_42998_ch182_read6303_strand.fast5
m0	lemon_20160617_FN_MN17035_sequencing_run_sample_id_42998_ch182_read6383_strand.fast5
m0	lemon_20160617_FN_MN17035_sequencing_run_sample_id_42998_ch182_read6445_strand.fast5
m0	lemon_20160617_FN_MN17035_sequencing_run_sample_id_42998_ch182_read7922_strand.fast5
m0	lemon_20160617_FN_MN17035_sequencing_run_sample_id_42998_ch182_read8018_strand.fast5
m0	lemon_20160617_FN_MN17035_sequencing_run_sample_id_42998_ch182_read8479_strand.fast5
m0	lemon_20160617_FN_MN17035_sequencing_run_sample_id_42998_ch182_read8560_strand.fast5
m0	lemon_20160617_FN_MN17035_sequencing_run_sample_id_42998_ch182_read8572_strand.fast5
m0	lemon_20160617_FN_MN17035_sequencing_run_sample_id_42998_ch183_read1024_strand.fast5
m0	lemon_20160617_FN_MN17035_sequencing_run_sample_id_42998_ch183_read2180_strand.fast5
m0	lemon_20160617_FN_MN17035_sequencing_run_sample_id_42998_ch183_read503_strand.fast5
m0	lemon_20160617_FN_MN17035_sequencing_run_sample_id_42998_ch183_read783_strand.fast5
m0	lemon_20160617_FN_MN17035_sequencing_run_sample_id_42998_ch183_read870_strand.fast5
m0	lemon_20160617_FN_MN17035_sequencing_run_sample_id_42998_ch184_read418_strand.fast5
m0	lemon_20160617_FN_MN17035_sequencing_run_sample_id_42998_ch184_read685_strand.fast5
m0	lemon_20160617_FN_MN17035_sequencing_run_sample_id_42998_ch184_read812_strand.fast5
m0	lemon_20160617_FN_MN17035_sequencing_run_sample_id_42998_ch185_read2605_strand.fast5
m0	lemon_20160617_FN_MN17035_sequencing_run_sample_id_42998_ch185_read2647_strand.fast5
m0	lemon_20160617_FN_MN17035_sequencing_run_sample_id_42998_ch185_read2674_strand.fast5
m0	lemon_20160617_FN_MN17035_sequencing_run_sample_id_42998_ch185_read2714_strand.fast5
m0	lemon_20160617_FN_MN17035_sequencing_run_sample_id_42998_ch185_read8680_strand1.fast5
m0	lemon_20160617_FN_MN17035_sequencing_run_sample_id_42998_ch186_read10620_strand.fast5
m0	lemon_20160617_FN_MN17035_sequencing_run_sample_id_42998_ch186_read10652_strand1.fast5
m0	lemon_20160617_FN_MN17035_sequencing_run_sample_id_42998_ch186_read10751_strand.fast5
m0	lemon_20160617_FN_MN17035_sequencing_run_sample_id_42998_ch186_read10756_strand.fast5
m0	lemon_20160617_FN_MN17035_sequencing_run_sample_id_42998_ch186_read10827_strand.fast5
m0	lemon_20160617_FN_MN17035_sequencing_run_sample_id_42998_ch186_read50_strand.fast5
m0	lemon_20160617_FN_MN17035_sequencing_run_sample_id_42998_ch186_read5338_strand.fast5
m0	lemon_20160617_FN_MN17035_sequencing_run_sample_id_42998_ch186_read5748_strand1.fast5
m0	lemon_20160617_FN_MN17035_sequencing_run_sample_id_42998_ch186_read8250_strand.fast5
m0	lemon_20160617_FN_MN17035_sequencing_run_sample_id_42998_ch187_read1354_strand.fast5
m0	lemon_20160617_FN_MN17035_sequencing_run_sample_id_42998_ch187_read1454_strand.fast5
m0	lemon_20160617_FN_MN17035_sequencing_run_sample_id_42998_ch187_read1566_strand.fast5
m0	lemon_20160617_FN_MN17035_sequencing_run_sample_id_42998_ch187_read1615_strand.fast5
m0	lemon_20160617_FN_MN17035_sequencing_run_sample_id_42998_ch187_read1625_strand.fast5
m0	lemon_20160617_FN_MN17035_sequencing_run_sample_id_42998_ch187_read1653_strand.fast5
m0	lemon_20160617_FN_MN17035_sequencing_run_sample_id_42998_ch187_read1685_strand.fast5
m0	lemon_20160617_FN_MN17035_sequencing_run_sample_id_42998_ch187_read2140_strand1.fast5
m0	lemon_20160617_FN_MN17035_sequencing_run_sample_id_42998_ch187_read2349_strand.fast5
m0	lemon_20160617_FN_MN17035_sequencing_run_sample_id_42998_ch187_read2378_strand1.fast5
m0	lemon_20160617_FN_MN17035_sequencing_run_sample_id_42998_ch187_read764_strand.fast5
m0	lemon_20160617_FN_MN17035_sequencing_run_sample_id_42998_ch187_read811_strand.fast5
m0	lemon_20160617_FN_MN17035_sequencing_run_sample_id_42998_ch187_read877_strand.fast5
m0	lemon_20160617_FN_MN17035_sequencing_run_sample_id_42998_ch187_read884_strand.fast5
m0	lemon_20160617_FN_MN17035_sequencing_run_sample_id_42998_ch187_read88_strand.fast5
m0	lemon_20160617_FN_MN17035_sequencing_run_sample_id_42998_ch187_read932_strand.fast5
m0	lemon_20160617_FN_MN17035_sequencing_run_sample_id_42998_ch187_read971_strand.fast5
m0	lemon_20160617_FN_MN17035_sequencing_run_sample_id_42998_ch188_read11254_strand.fast5
m0	lemon_20160617_FN_MN17035_sequencing_run_sample_id_42998_ch188_read11655_strand.fast5
m0	lemon_20160617_FN_MN17035_sequencing_run_sample_id_42998_ch188_read11743_strand.fast5
m0	lemon_20160617_FN_MN17035_sequencing_run_sample_id_42998_ch188_read11747_strand.fast5
m0	lemon_20160617_FN_MN17035_sequencing_run_sample_id_42998_ch188_read11925_strand.fast5
m0	lemon_20160617_FN_MN17035_sequencing_run_sample_id_42998_ch188_read12136_strand1.fast5
m0	lemon_20160617_FN_MN17035_sequencing_run_sample_id_42998_ch188_read12410_strand.fast5
m0	lemon_20160617_FN_MN17035_sequencing_run_sample_id_42998_ch188_read307_strand.fast5
m0	lemon_20160617_FN_MN17035_sequencing_run_sample_id_42998_ch188_read412_strand.fast5
m0	lemon_20160617_FN_MN17035_sequencing_run_sample_id_42998_ch189_read122_strand.fast5
m0	lemon_20160617_FN_MN17035_sequencing_run_sample_id_42998_ch189_read1476_strand.fast5
m0	lemon_20160617_FN_MN17035_sequencing_run_sample_id_42998_ch189_read1537_strand.fast5
m0	lemon_20160617_FN_MN17035_sequencing_run_sample_id_42998_ch189_read1630_strand1.fast5
m0	lemon_20160617_FN_MN17035_sequencing_run_sample_id_42998_ch189_read1747_strand1.fast5
m0	lemon_20160617_FN_MN17035_sequencing_run_sample_id_42998_ch189_read183_strand.fast5
m0	lemon_20160617_FN_MN17035_sequencing_run_sample_id_42998_ch189_read3063_strand.fast5
m0	lemon_20160617_FN_MN17035_sequencing_run_sample_id_42998_ch189_read3213_strand.fast5
m0	lemon_20160617_FN_MN17035_sequencing_run_sample_id_42998_ch189_read3546_strand.fast5
m0	lemon_20160617_FN_MN17035_sequencing_run_sample_id_42998_ch189_read46_strand.fast5
m0	lemon_20160617_FN_MN17035_sequencing_run_sample_id_42998_ch189_read682_strand.fast5
m0	lemon_20160617_FN_MN17035_sequencing_run_sample_id_42998_ch189_read700_strand.fast5
m0	lemon_20160617_FN_MN17035_sequencing_run_sample_id_42998_ch18_read2183_strand.fast5
m0	lemon_20160617_FN_MN17035_sequencing_run_sample_id_42998_ch18_read2198_strand.fast5
m0	lemon_20160617_FN_MN17035_sequencing_run_sample_id_42998_ch18_read284_strand.fast5
m0	lemon_20160617_FN_MN17035_sequencing_run_sample_id_42998_ch18_read336_strand.fast5
m0	lemon_20160617_FN_MN17035_sequencing_run_sample_id_42998_ch190_read3468_strand.fast5
m0	lemon_20160617_FN_MN17035_sequencing_run_sample_id_42998_ch190_read3908_strand.fast5
m0	lemon_20160617_FN_MN17035_sequencing_run_sample_id_42998_ch192_read1097_strand1.fast5
m0	lemon_20160617_FN_MN17035_sequencing_run_sample_id_42998_ch192_read1248_strand.fast5
m0	lemon_20160617_FN_MN17035_sequencing_run_sample_id_42998_ch192_read1269_strand.fast5
m0	lemon_20160617_FN_MN17035_sequencing_run_sample_id_42998_ch192_read1291_strand1.fast5
m0	lemon_20160617_FN_MN17035_sequencing_run_sample_id_42998_ch192_read344_strand.fast5
m0	lemon_20160617_FN_MN17035_sequencing_run_sample_id_42998_ch192_read428_strand1.fast5
m0	lemon_20160617_FN_MN17035_sequencing_run_sample_id_42998_ch192_read626_strand.fast5
m0	lemon_20160617_FN_MN17035_sequencing_run_sample_id_42998_ch192_read648_strand.fast5
m0	lemon_20160617_FN_MN17035_sequencing_run_sample_id_42998_ch192_read7956_strand.fast5
m0	lemon_20160617_FN_MN17035_sequencing_run_sample_id_42998_ch192_read8074_strand.fast5
m0	lemon_20160617_FN_MN17035_sequencing_run_sample_id_42998_ch192_read817_strand.fast5
m0	lemon_20160617_FN_MN17035_sequencing_run_sample_id_42998_ch196_read1130_strand.fast5
m0	lemon_20160617_FN_MN17035_sequencing_run_sample_id_42998_ch196_read1213_strand.fast5
m0	lemon_20160617_FN_MN17035_sequencing_run_sample_id_42998_ch196_read1274_strand.fast5
m0	lemon_20160617_FN_MN17035_sequencing_run_sample_id_42998_ch196_read1651_strand.fast5
m0	lemon_20160617_FN_MN17035_sequencing_run_sample_id_42998_ch196_read1692_strand.fast5
m0	lemon_20160617_FN_MN17035_sequencing_run_sample_id_42998_ch196_read174_strand.fast5
m0	lemon_20160617_FN_MN17035_sequencing_run_sample_id_42998_ch196_read1770_strand.fast5
m0	lemon_20160617_FN_MN17035_sequencing_run_sample_id_42998_ch196_read1852_strand.fast5
m0	lemon_20160617_FN_MN17035_sequencing_run_sample_id_42998_ch196_read2025_strand.fast5
m0	lemon_20160617_FN_MN17035_sequencing_run_sample_id_42998_ch196_read2154_strand.fast5
m0	lemon_20160617_FN_MN17035_sequencing_run_sample_id_42998_ch196_read2205_strand.fast5
m0	lemon_20160617_FN_MN17035_sequencing_run_sample_id_42998_ch196_read2262_strand.fast5
m0	lemon_20160617_FN_MN17035_sequencing_run_sample_id_42998_ch196_read2350_strand.fast5
m0	lemon_20160617_FN_MN17035_sequencing_run_sample_id_42998_ch196_read2462_strand.fast5
m0	lemon_20160617_FN_MN17035_sequencing_run_sample_id_42998_ch196_read453_strand.fast5
m0	lemon_20160617_FN_MN17035_sequencing_run_sample_id_42998_ch196_read465_strand1.fast5
m0	lemon_20160617_FN_MN17035_sequencing_run_sample_id_42998_ch196_read514_strand.fast5
m0	lemon_20160617_FN_MN17035_sequencing_run_sample_id_42998_ch196_read630_strand.fast5
m0	lemon_20160617_FN_MN17035_sequencing_run_sample_id_42998_ch196_read670_strand.fast5
m0	lemon_20160617_FN_MN17035_sequencing_run_sample_id_42998_ch196_read732_strand.fast5
m0	lemon_20160617_FN_MN17035_sequencing_run_sample_id_42998_ch196_read841_strand.fast5
m0	lemon_20160617_FN_MN17035_sequencing_run_sample_id_42998_ch196_read877_strand.fast5
m0	lemon_20160617_FN_MN17035_sequencing_run_sample_id_42998_ch196_read905_strand.fast5
m0	lemon_20160617_FN_MN17035_sequencing_run_sample_id_42998_ch196_read930_strand.fast5
m0	lemon_20160617_FN_MN17035_sequencing_run_sample_id_42998_ch197_read1622_strand.fast5
m0	lemon_20160617_FN_MN17035_sequencing_run_sample_id_42998_ch197_read252_strand.fast5
m0	lemon_20160617_FN_MN17035_sequencing_run_sample_id_42998_ch198_read2007_strand.fast5
m0	lemon_20160617_FN_MN17035_sequencing_run_sample_id_42998_ch198_read313_strand.fast5
m0	lemon_20160617_FN_MN17035_sequencing_run_sample_id_42998_ch198_read330_strand.fast5
m0	lemon_20160617_FN_MN17035_sequencing_run_sample_id_42998_ch199_read1075_strand.fast5
m0	lemon_20160617_FN_MN17035_sequencing_run_sample_id_42998_ch199_read355_strand.fast5
m0	lemon_20160617_FN_MN17035_sequencing_run_sample_id_42998_ch199_read428_strand.fast5
m0	lemon_20160617_FN_MN17035_sequencing_run_sample_id_42998_ch199_read490_strand.fast5
m0	lemon_20160617_FN_MN17035_sequencing_run_sample_id_42998_ch199_read5037_strand.fast5
m0	lemon_20160617_FN_MN17035_sequencing_run_sample_id_42998_ch199_read5449_strand.fast5
m0	lemon_20160617_FN_MN17035_sequencing_run_sample_id_42998_ch199_read5466_strand.fast5
m0	lemon_20160617_FN_MN17035_sequencing_run_sample_id_42998_ch199_read5545_strand.fast5
m0	lemon_20160617_FN_MN17035_sequencing_run_sample_id_42998_ch199_read5558_strand.fast5
m0	lemon_20160617_FN_MN17035_sequencing_run_sample_id_42998_ch199_read5579_strand.fast5
m0	lemon_20160617_FN_MN17035_sequencing_run_sample_id_42998_ch199_read5699_strand.fast5
m0	lemon_20160617_FN_MN17035_sequencing_run_sample_id_42998_ch199_read5860_strand.fast5
m0	lemon_20160617_FN_MN17035_sequencing_run_sample_id_42998_ch199_read744_strand1.fast5
m0	lemon_20160617_FN_MN17035_sequencing_run_sample_id_42998_ch19_read10866_strand.fast5
m0	lemon_20160617_FN_MN17035_sequencing_run_sample_id_42998_ch19_read11268_strand.fast5
m0	lemon_20160617_FN_MN17035_sequencing_run_sample_id_42998_ch19_read11442_strand.fast5
m0	lemon_20160617_FN_MN17035_sequencing_run_sample_id_42998_ch19_read11543_strand.fast5
m0	lemon_20160617_FN_MN17035_sequencing_run_sample_id_42998_ch19_read11552_strand.fast5
m0	lemon_20160617_FN_MN17035_sequencing_run_sample_id_42998_ch19_read11580_strand.fast5
m0	lemon_20160617_FN_MN17035_sequencing_run_sample_id_42998_ch19_read13029_strand.fast5
m0	lemon_20160617_FN_MN17035_sequencing_run_sample_id_42998_ch19_read13129_strand.fast5
m0	lemon_20160617_FN_MN17035_sequencing_run_sample_id_42998_ch19_read13732_strand.fast5
m0	lemon_20160617_FN_MN17035_sequencing_run_sample_id_42998_ch19_read14202_strand.fast5
m0	lemon_20160617_FN_MN17035_sequencing_run_sample_id_42998_ch19_read14247_strand1.fast5
m0	lemon_20160617_FN_MN17035_sequencing_run_sample_id_42998_ch19_read58_strand.fast5
m0	lemon_20160617_FN_MN17035_sequencing_run_sample_id_42998_ch1_read169_strand.fast5
m0	lemon_20160617_FN_MN17035_sequencing_run_sample_id_42998_ch1_read475_strand.fast5
m0	lemon_20160617_FN_MN17035_sequencing_run_sample_id_42998_ch1_read74_strand.fast5
m0	lemon_20160617_FN_MN17035_sequencing_run_sample_id_42998_ch1_read828_strand.fast5
m0	lemon_20160617_FN_MN17035_sequencing_run_sample_id_42998_ch200_read1821_strand1.fast5
m0	lemon_20160617_FN_MN17035_sequencing_run_sample_id_42998_ch201_read2132_strand1.fast5
m0	lemon_20160617_FN_MN17035_sequencing_run_sample_id_42998_ch203_read1185_strand.fast5
m0	lemon_20160617_FN_MN17035_sequencing_run_sample_id_42998_ch203_read1236_strand.fast5
m0	lemon_20160617_FN_MN17035_sequencing_run_sample_id_42998_ch203_read124_strand1.fast5
m0	lemon_20160617_FN_MN17035_sequencing_run_sample_id_42998_ch203_read1450_strand.fast5
m0	lemon_20160617_FN_MN17035_sequencing_run_sample_id_42998_ch203_read1522_strand.fast5
m0	lemon_20160617_FN_MN17035_sequencing_run_sample_id_42998_ch203_read1631_strand.fast5
m0	lemon_20160617_FN_MN17035_sequencing_run_sample_id_42998_ch203_read549_strand.fast5
m0	lemon_20160617_FN_MN17035_sequencing_run_sample_id_42998_ch203_read738_strand1.fast5
m0	lemon_20160617_FN_MN17035_sequencing_run_sample_id_42998_ch204_read2258_strand.fast5
m0	lemon_20160617_FN_MN17035_sequencing_run_sample_id_42998_ch204_read2316_strand.fast5
m0	lemon_20160617_FN_MN17035_sequencing_run_sample_id_42998_ch204_read2346_strand.fast5
m0	lemon_20160617_FN_MN17035_sequencing_run_sample_id_42998_ch204_read2379_strand.fast5
m0	lemon_20160617_FN_MN17035_sequencing_run_sample_id_42998_ch204_read3358_strand1.fast5
m0	lemon_20160617_FN_MN17035_sequencing_run_sample_id_42998_ch205_read1425_strand.fast5
m0	lemon_20160617_FN_MN17035_sequencing_run_sample_id_42998_ch205_read1804_strand.fast5
m0	lemon_20160617_FN_MN17035_sequencing_run_sample_id_42998_ch205_read2690_strand.fast5
m0	lemon_20160617_FN_MN17035_sequencing_run_sample_id_42998_ch205_read2947_strand.fast5
m0	lemon_20160617_FN_MN17035_sequencing_run_sample_id_42998_ch205_read3060_strand.fast5
m0	lemon_20160617_FN_MN17035_sequencing_run_sample_id_42998_ch205_read3062_strand.fast5
m0	lemon_20160617_FN_MN17035_sequencing_run_sample_id_42998_ch205_read3254_strand.fast5
m0	lemon_20160617_FN_MN17035_sequencing_run_sample_id_42998_ch206_read266_strand.fast5
m0	lemon_20160617_FN_MN17035_sequencing_run_sample_id_42998_ch207_read2602_strand.fast5
m0	lemon_20160617_FN_MN17035_sequencing_run_sample_id_42998_ch207_read2842_strand1.fast5
m0	lemon_20160617_FN_MN17035_sequencing_run_sample_id_42998_ch208_read1390_strand1.fast5
m0	lemon_20160617_FN_MN17035_sequencing_run_sample_id_42998_ch208_read1429_strand.fast5
m0	lemon_20160617_FN_MN17035_sequencing_run_sample_id_42998_ch208_read1481_strand.fast5
m0	lemon_20160617_FN_MN17035_sequencing_run_sample_id_42998_ch208_read4412_strand.fast5
m0	lemon_20160617_FN_MN17035_sequencing_run_sample_id_42998_ch208_read6290_strand.fast5
m0	lemon_20160617_FN_MN17035_sequencing_run_sample_id_42998_ch208_read6302_strand.fast5
m0	lemon_20160617_FN_MN17035_sequencing_run_sample_id_42998_ch208_read7015_strand.fast5
m0	lemon_20160617_FN_MN17035_sequencing_run_sample_id_42998_ch208_read7099_strand.fast5
m0	lemon_20160617_FN_MN17035_sequencing_run_sample_id_42998_ch208_read829_strand1.fast5
m0	lemon_20160617_FN_MN17035_sequencing_run_sample_id_42998_ch208_read924_strand.fast5
m0	lemon_20160617_FN_MN17035_sequencing_run_sample_id_42998_ch209_read124_strand.fast5
m0	lemon_20160617_FN_MN17035_sequencing_run_sample_id_42998_ch209_read1371_strand.fast5
m0	lemon_20160617_FN_MN17035_sequencing_run_sample_id_42998_ch209_read222_strand.fast5
m0	lemon_20160617_FN_MN17035_sequencing_run_sample_id_42998_ch209_read437_strand.fast5
m0	lemon_20160617_FN_MN17035_sequencing_run_sample_id_42998_ch209_read607_strand.fast5
m0	lemon_20160617_FN_MN17035_sequencing_run_sample_id_42998_ch209_read86_strand.fast5
m0	lemon_20160617_FN_MN17035_sequencing_run_sample_id_42998_ch20_read1344_strand.fast5
m0	lemon_20160617_FN_MN17035_sequencing_run_sample_id_42998_ch20_read1425_strand.fast5
m0	lemon_20160617_FN_MN17035_sequencing_run_sample_id_42998_ch20_read1525_strand.fast5
m0	lemon_20160617_FN_MN17035_sequencing_run_sample_id_42998_ch20_read1666_strand.fast5
m0	lemon_20160617_FN_MN17035_sequencing_run_sample_id_42998_ch20_read1810_strand.fast5
m0	lemon_20160617_FN_MN17035_sequencing_run_sample_id_42998_ch20_read1942_strand.fast5
m0	lemon_20160617_FN_MN17035_sequencing_run_sample_id_42998_ch20_read2328_strand.fast5
m0	lemon_20160617_FN_MN17035_sequencing_run_sample_id_42998_ch20_read484_strand.fast5
m0	lemon_20160617_FN_MN17035_sequencing_run_sample_id_42998_ch211_read2208_strand.fast5
m0	lemon_20160617_FN_MN17035_sequencing_run_sample_id_42998_ch211_read2449_strand.fast5
m0	lemon_20160617_FN_MN17035_sequencing_run_sample_id_42998_ch211_read2584_strand.fast5
m0	lemon_20160617_FN_MN17035_sequencing_run_sample_id_42998_ch211_read2723_strand1.fast5
m0	lemon_20160617_FN_MN17035_sequencing_run_sample_id_42998_ch211_read3097_strand1.fast5
m0	lemon_20160617_FN_MN17035_sequencing_run_sample_id_42998_ch211_read3123_strand.fast5
m0	lemon_20160617_FN_MN17035_sequencing_run_sample_id_42998_ch211_read3127_strand.fast5
m0	lemon_20160617_FN_MN17035_sequencing_run_sample_id_42998_ch211_read3128_strand.fast5
m0	lemon_20160617_FN_MN17035_sequencing_run_sample_id_42998_ch211_read321_strand.fast5
m0	lemon_20160617_FN_MN17035_sequencing_run_sample_id_42998_ch211_read3260_strand.fast5
m0	lemon_20160617_FN_MN17035_sequencing_run_sample_id_42998_ch211_read3336_strand.fast5
m0	lemon_20160617_FN_MN17035_sequencing_run_sample_id_42998_ch211_read524_strand.fast5
m0	lemon_20160617_FN_MN17035_sequencing_run_sample_id_42998_ch211_read526_strand.fast5
m0	lemon_20160617_FN_MN17035_sequencing_run_sample_id_42998_ch211_read553_strand.fast5
m0	lemon_20160617_FN_MN17035_sequencing_run_sample_id_42998_ch211_read592_strand.fast5
m0	lemon_20160617_FN_MN17035_sequencing_run_sample_id_42998_ch211_read7015_strand1.fast5
m0	lemon_20160617_FN_MN17035_sequencing_run_sample_id_42998_ch212_read1200_strand.fast5
m0	lemon_20160617_FN_MN17035_sequencing_run_sample_id_42998_ch212_read2973_strand.fast5
m0	lemon_20160617_FN_MN17035_sequencing_run_sample_id_42998_ch212_read3581_strand.fast5
m0	lemon_20160617_FN_MN17035_sequencing_run_sample_id_42998_ch212_read411_strand.fast5
m0	lemon_20160617_FN_MN17035_sequencing_run_sample_id_42998_ch212_read4466_strand.fast5
m0	lemon_20160617_FN_MN17035_sequencing_run_sample_id_42998_ch212_read474_strand1.fast5
m0	lemon_20160617_FN_MN17035_sequencing_run_sample_id_42998_ch212_read507_strand.fast5
m0	lemon_20160617_FN_MN17035_sequencing_run_sample_id_42998_ch212_read517_strand.fast5
m0	lemon_20160617_FN_MN17035_sequencing_run_sample_id_42998_ch212_read749_strand.fast5
m0	lemon_20160617_FN_MN17035_sequencing_run_sample_id_42998_ch213_read2026_strand.fast5
m0	lemon_20160617_FN_MN17035_sequencing_run_sample_id_42998_ch213_read2182_strand.fast5
m0	lemon_20160617_FN_MN17035_sequencing_run_sample_id_42998_ch213_read2221_strand.fast5
m0	lemon_20160617_FN_MN17035_sequencing_run_sample_id_42998_ch213_read2475_strand.fast5
m0	lemon_20160617_FN_MN17035_sequencing_run_sample_id_42998_ch213_read2501_strand.fast5
m0	lemon_20160617_FN_MN17035_sequencing_run_sample_id_42998_ch213_read2735_strand.fast5
m0	lemon_20160617_FN_MN17035_sequencing_run_sample_id_42998_ch213_read3000_strand.fast5
m0	lemon_20160617_FN_MN17035_sequencing_run_sample_id_42998_ch213_read435_strand.fast5
m0	lemon_20160617_FN_MN17035_sequencing_run_sample_id_42998_ch213_read612_strand.fast5
m0	lemon_20160617_FN_MN17035_sequencing_run_sample_id_42998_ch214_read165_strand.fast5
m0	lemon_20160617_FN_MN17035_sequencing_run_sample_id_42998_ch215_read320_strand.fast5
m0	lemon_20160617_FN_MN17035_sequencing_run_sample_id_42998_ch216_read1033_strand1.fast5
m0	lemon_20160617_FN_MN17035_sequencing_run_sample_id_42998_ch216_read1481_strand.fast5
m0	lemon_20160617_FN_MN17035_sequencing_run_sample_id_42998_ch216_read1739_strand.fast5
m0	lemon_20160617_FN_MN17035_sequencing_run_sample_id_42998_ch216_read1759_strand.fast5
m0	lemon_20160617_FN_MN17035_sequencing_run_sample_id_42998_ch216_read1924_strand.fast5
m0	lemon_20160617_FN_MN17035_sequencing_run_sample_id_42998_ch216_read1952_strand.fast5
m0	lemon_20160617_FN_MN17035_sequencing_run_sample_id_42998_ch216_read2433_strand.fast5
m0	lemon_20160617_FN_MN17035_sequencing_run_sample_id_42998_ch216_read314_strand.fast5
m0	lemon_20160617_FN_MN17035_sequencing_run_sample_id_42998_ch216_read377_strand.fast5
m0	lemon_20160617_FN_MN17035_sequencing_run_sample_id_42998_ch216_read385_strand1.fast5
m0	lemon_20160617_FN_MN17035_sequencing_run_sample_id_42998_ch216_read498_strand.fast5
m0	lemon_20160617_FN_MN17035_sequencing_run_sample_id_42998_ch216_read931_strand1.fast5
m0	lemon_20160617_FN_MN17035_sequencing_run_sample_id_42998_ch217_read390_strand.fast5
m0	lemon_20160617_FN_MN17035_sequencing_run_sample_id_42998_ch217_read420_strand.fast5
m0	lemon_20160617_FN_MN17035_sequencing_run_sample_id_42998_ch217_read637_strand.fast5
m0	lemon_20160617_FN_MN17035_sequencing_run_sample_id_42998_ch218_read107_strand.fast5
m0	lemon_20160617_FN_MN17035_sequencing_run_sample_id_42998_ch218_read2407_strand.fast5
m0	lemon_20160617_FN_MN17035_sequencing_run_sample_id_42998_ch218_read250_strand.fast5
m0	lemon_20160617_FN_MN17035_sequencing_run_sample_id_42998_ch218_read341_strand.fast5
m0	lemon_20160617_FN_MN17035_sequencing_run_sample_id_42998_ch219_read129_strand.fast5
m0	lemon_20160617_FN_MN17035_sequencing_run_sample_id_42998_ch219_read581_strand.fast5
m0	lemon_20160617_FN_MN17035_sequencing_run_sample_id_42998_ch21_read548_strand.fast5
m0	lemon_20160617_FN_MN17035_sequencing_run_sample_id_42998_ch21_read552_strand.fast5
m0	lemon_20160617_FN_MN17035_sequencing_run_sample_id_42998_ch21_read602_strand.fast5
m0	lemon_20160617_FN_MN17035_sequencing_run_sample_id_42998_ch21_read641_strand1.fast5
m0	lemon_20160617_FN_MN17035_sequencing_run_sample_id_42998_ch220_read370_strand.fast5
m0	lemon_20160617_FN_MN17035_sequencing_run_sample_id_42998_ch220_read734_strand.fast5
m0	lemon_20160617_FN_MN17035_sequencing_run_sample_id_42998_ch220_read744_strand.fast5
m0	lemon_20160617_FN_MN17035_sequencing_run_sample_id_42998_ch221_read577_strand.fast5
m0	lemon_20160617_FN_MN17035_sequencing_run_sample_id_42998_ch222_read5943_strand.fast5
m0	lemon_20160617_FN_MN17035_sequencing_run_sample_id_42998_ch222_read6309_strand.fast5
m0	lemon_20160617_FN_MN17035_sequencing_run_sample_id_42998_ch222_read6349_strand.fast5
m0	lemon_20160617_FN_MN17035_sequencing_run_sample_id_42998_ch222_read6667_strand.fast5
m0	lemon_20160617_FN_MN17035_sequencing_run_sample_id_42998_ch222_read6853_strand.fast5
m0	lemon_20160617_FN_MN17035_sequencing_run_sample_id_42998_ch223_read227_strand.fast5
m0	lemon_20160617_FN_MN17035_sequencing_run_sample_id_42998_ch223_read3141_strand.fast5
m0	lemon_20160617_FN_MN17035_sequencing_run_sample_id_42998_ch223_read3221_strand.fast5
m0	lemon_20160617_FN_MN17035_sequencing_run_sample_id_42998_ch223_read3593_strand.fast5
m0	lemon_20160617_FN_MN17035_sequencing_run_sample_id_42998_ch223_read4389_strand.fast5
m0	lemon_20160617_FN_MN17035_sequencing_run_sample_id_42998_ch223_read4516_strand.fast5
m0	lemon_20160617_FN_MN17035_sequencing_run_sample_id_42998_ch223_read685_strand.fast5
m0	lemon_20160617_FN_MN17035_sequencing_run_sample_id_42998_ch223_read761_strand.fast5
m0	lemon_20160617_FN_MN17035_sequencing_run_sample_id_42998_ch223_read7_strand.fast5
m0	lemon_20160617_FN_MN17035_sequencing_run_sample_id_42998_ch225_read1804_strand.fast5
m0	lemon_20160617_FN_MN17035_sequencing_run_sample_id_42998_ch225_read2127_strand.fast5
m0	lemon_20160617_FN_MN17035_sequencing_run_sample_id_42998_ch225_read2180_strand.fast5
m0	lemon_20160617_FN_MN17035_sequencing_run_sample_id_42998_ch225_read2473_strand.fast5
m0	lemon_20160617_FN_MN17035_sequencing_run_sample_id_42998_ch225_read2537_strand.fast5
m0	lemon_20160617_FN_MN17035_sequencing_run_sample_id_42998_ch225_read2619_strand.fast5
m0	lemon_20160617_FN_MN17035_sequencing_run_sample_id_42998_ch225_read2720_strand.fast5
m0	lemon_20160617_FN_MN17035_sequencing_run_sample_id_42998_ch225_read2859_strand.fast5
m0	lemon_20160617_FN_MN17035_sequencing_run_sample_id_42998_ch225_read2904_strand.fast5
m0	lemon_20160617_FN_MN17035_sequencing_run_sample_id_42998_ch225_read2957_strand.fast5
m0	lemon_20160617_FN_MN17035_sequencing_run_sample_id_42998_ch225_read3037_strand.fast5
m0	lemon_20160617_FN_MN17035_sequencing_run_sample_id_42998_ch225_read3042_strand.fast5
m0	lemon_20160617_FN_MN17035_sequencing_run_sample_id_42998_ch225_read3135_strand.fast5
m0	lemon_20160617_FN_MN17035_sequencing_run_sample_id_42998_ch225_read4219_strand.fast5
m0	lemon_20160617_FN_MN17035_sequencing_run_sample_id_42998_ch225_read4533_strand.fast5
m0	lemon_20160617_FN_MN17035_sequencing_run_sample_id_42998_ch225_read4828_strand.fast5
m0	lemon_20160617_FN_MN17035_sequencing_run_sample_id_42998_ch225_read5418_strand.fast5
m0	lemon_20160617_FN_MN17035_sequencing_run_sample_id_42998_ch225_read5836_strand.fast5
m0	lemon_20160617_FN_MN17035_sequencing_run_sample_id_42998_ch226_read2846_strand.fast5
m0	lemon_20160617_FN_MN17035_sequencing_run_sample_id_42998_ch226_read4929_strand.fast5
m0	lemon_20160617_FN_MN17035_sequencing_run_sample_id_42998_ch226_read5701_strand.fast5
m0	lemon_20160617_FN_MN17035_sequencing_run_sample_id_42998_ch226_read6203_strand.fast5
m0	lemon_20160617_FN_MN17035_sequencing_run_sample_id_42998_ch226_read6207_strand.fast5
m0	lemon_20160617_FN_MN17035_sequencing_run_sample_id_42998_ch226_read6921_strand.fast5
m0	lemon_20160617_FN_MN17035_sequencing_run_sample_id_42998_ch226_read7042_strand.fast5
m0	lemon_20160617_FN_MN17035_sequencing_run_sample_id_42998_ch226_read7143_strand.fast5
m0	lemon_20160617_FN_MN17035_sequencing_run_sample_id_42998_ch226_read7200_strand.fast5
m0	lemon_20160617_FN_MN17035_sequencing_run_sample_id_42998_ch227_read1085_strand.fast5
m0	lemon_20160617_FN_MN17035_sequencing_run_sample_id_42998_ch227_read1091_strand.fast5
m0	lemon_20160617_FN_MN17035_sequencing_run_sample_id_42998_ch227_read1141_strand.fast5
m0	lemon_20160617_FN_MN17035_sequencing_run_sample_id_42998_ch227_read1145_strand.fast5
m0	lemon_20160617_FN_MN17035_sequencing_run_sample_id_42998_ch227_read1320_strand.fast5
m0	lemon_20160617_FN_MN17035_sequencing_run_sample_id_42998_ch227_read1351_strand.fast5
m0	lemon_20160617_FN_MN17035_sequencing_run_sample_id_42998_ch227_read1371_strand.fast5
m0	lemon_20160617_FN_MN17035_sequencing_run_sample_id_42998_ch227_read1484_strand.fast5
m0	lemon_20160617_FN_MN17035_sequencing_run_sample_id_42998_ch227_read231_strand.fast5
m0	lemon_20160617_FN_MN17035_sequencing_run_sample_id_42998_ch227_read740_strand.fast5
m0	lemon_20160617_FN_MN17035_sequencing_run_sample_id_42998_ch228_read11204_strand.fast5
m0	lemon_20160617_FN_MN17035_sequencing_run_sample_id_42998_ch228_read11394_strand1.fast5
m0	lemon_20160617_FN_MN17035_sequencing_run_sample_id_42998_ch228_read11458_strand.fast5
m0	lemon_20160617_FN_MN17035_sequencing_run_sample_id_42998_ch228_read11576_strand1.fast5
m0	lemon_20160617_FN_MN17035_sequencing_run_sample_id_42998_ch228_read11859_strand.fast5
m0	lemon_20160617_FN_MN17035_sequencing_run_sample_id_42998_ch228_read11884_strand.fast5
m0	lemon_20160617_FN_MN17035_sequencing_run_sample_id_42998_ch228_read6106_strand1.fast5
m0	lemon_20160617_FN_MN17035_sequencing_run_sample_id_42998_ch228_read6129_strand.fast5
m0	lemon_20160617_FN_MN17035_sequencing_run_sample_id_42998_ch228_read6151_strand.fast5
m0	lemon_20160617_FN_MN17035_sequencing_run_sample_id_42998_ch228_read6158_strand.fast5
m0	lemon_20160617_FN_MN17035_sequencing_run_sample_id_42998_ch228_read6383_strand.fast5
m0	lemon_20160617_FN_MN17035_sequencing_run_sample_id_42998_ch228_read6877_strand.fast5
m0	lemon_20160617_FN_MN17035_sequencing_run_sample_id_42998_ch228_read6974_strand.fast5
m0	lemon_20160617_FN_MN17035_sequencing_run_sample_id_42998_ch228_read7336_strand.fast5
m0	lemon_20160617_FN_MN17035_sequencing_run_sample_id_42998_ch228_read7566_strand.fast5
m0	lemon_20160617_FN_MN17035_sequencing_run_sample_id_42998_ch228_read9040_strand.fast5
m0	lemon_20160617_FN_MN17035_sequencing_run_sample_id_42998_ch229_read1194_strand.fast5
m0	lemon_20160617_FN_MN17035_sequencing_run_sample_id_42998_ch229_read1553_strand.fast5
m0	lemon_20160617_FN_MN17035_sequencing_run_sample_id_42998_ch229_read2807_strand.fast5
m0	lemon_20160617_FN_MN17035_sequencing_run_sample_id_42998_ch229_read2989_strand.fast5
m0	lemon_20160617_FN_MN17035_sequencing_run_sample_id_42998_ch229_read3164_strand.fast5
m0	lemon_20160617_FN_MN17035_sequencing_run_sample_id_42998_ch229_read3435_strand.fast5
m0	lemon_20160617_FN_MN17035_sequencing_run_sample_id_42998_ch22_read170_strand.fast5
m0	lemon_20160617_FN_MN17035_sequencing_run_sample_id_42998_ch22_read574_strand.fast5
m0	lemon_20160617_FN_MN17035_sequencing_run_sample_id_42998_ch22_read7060_strand1.fast5
m0	lemon_20160617_FN_MN17035_sequencing_run_sample_id_42998_ch22_read7151_strand.fast5
m0	lemon_20160617_FN_MN17035_sequencing_run_sample_id_42998_ch230_read345_strand.fast5
m0	lemon_20160617_FN_MN17035_sequencing_run_sample_id_42998_ch230_read555_strand.fast5
m0	lemon_20160617_FN_MN17035_sequencing_run_sample_id_42998_ch230_read594_strand.fast5
m0	lemon_20160617_FN_MN17035_sequencing_run_sample_id_42998_ch231_read36_strand.fast5
m0	lemon_20160617_FN_MN17035_sequencing_run_sample_id_42998_ch231_read459_strand.fast5
m0	lemon_20160617_FN_MN17035_sequencing_run_sample_id_42998_ch232_read10256_strand.fast5
m0	lemon_20160617_FN_MN17035_sequencing_run_sample_id_42998_ch232_read9594_strand.fast5
m0	lemon_20160617_FN_MN17035_sequencing_run_sample_id_42998_ch232_read9615_strand.fast5
m0	lemon_20160617_FN_MN17035_sequencing_run_sample_id_42998_ch232_read9622_strand.fast5
m0	lemon_20160617_FN_MN17035_sequencing_run_sample_id_42998_ch232_read9712_strand.fast5
m0	lemon_20160617_FN_MN17035_sequencing_run_sample_id_42998_ch232_read9744_strand.fast5
m0	lemon_20160617_FN_MN17035_sequencing_run_sample_id_42998_ch232_read9826_strand.fast5
m0	lemon_20160617_FN_MN17035_sequencing_run_sample_id_42998_ch233_read352_strand.fast5
m0	lemon_20160617_FN_MN17035_sequencing_run_sample_id_42998_ch233_read376_strand.fast5
m0	lemon_20160617_FN_MN17035_sequencing_run_sample_id_42998_ch233_read462_strand.fast5
m0	lemon_20160617_FN_MN17035_sequencing_run_sample_id_42998_ch234_read1018_strand.fast5
m0	lemon_20160617_FN_MN17035_sequencing_run_sample_id_42998_ch234_read1298_strand.fast5
m0	lemon_20160617_FN_MN17035_sequencing_run_sample_id_42998_ch234_read1419_strand.fast5
m0	lemon_20160617_FN_MN17035_sequencing_run_sample_id_42998_ch234_read1639_strand1.fast5
m0	lemon_20160617_FN_MN17035_sequencing_run_sample_id_42998_ch234_read1837_strand.fast5
m0	lemon_20160617_FN_MN17035_sequencing_run_sample_id_42998_ch234_read3702_strand.fast5
m0	lemon_20160617_FN_MN17035_sequencing_run_sample_id_42998_ch234_read403_strand.fast5
m0	lemon_20160617_FN_MN17035_sequencing_run_sample_id_42998_ch234_read4490_strand.fast5
m0	lemon_20160617_FN_MN17035_sequencing_run_sample_id_42998_ch234_read4684_strand.fast5
m0	lemon_20160617_FN_MN17035_sequencing_run_sample_id_42998_ch234_read484_strand.fast5
m0	lemon_20160617_FN_MN17035_sequencing_run_sample_id_42998_ch234_read802_strand.fast5
m0	lemon_20160617_FN_MN17035_sequencing_run_sample_id_42998_ch234_read990_strand.fast5
m0	lemon_20160617_FN_MN17035_sequencing_run_sample_id_42998_ch235_read1054_strand.fast5
m0	lemon_20160617_FN_MN17035_sequencing_run_sample_id_42998_ch235_read1085_strand.fast5
m0	lemon_20160617_FN_MN17035_sequencing_run_sample_id_42998_ch235_read1221_strand.fast5
m0	lemon_20160617_FN_MN17035_sequencing_run_sample_id_42998_ch235_read122_strand.fast5
m0	lemon_20160617_FN_MN17035_sequencing_run_sample_id_42998_ch235_read173_strand.fast5
m0	lemon_20160617_FN_MN17035_sequencing_run_sample_id_42998_ch235_read654_strand.fast5
m0	lemon_20160617_FN_MN17035_sequencing_run_sample_id_42998_ch235_read750_strand.fast5
m0	lemon_20160617_FN_MN17035_sequencing_run_sample_id_42998_ch235_read788_strand.fast5
m0	lemon_20160617_FN_MN17035_sequencing_run_sample_id_42998_ch235_read811_strand.fast5
m0	lemon_20160617_FN_MN17035_sequencing_run_sample_id_42998_ch235_read932_strand.fast5
m0	lemon_20160617_FN_MN17035_sequencing_run_sample_id_42998_ch236_read1374_strand.fast5
m0	lemon_20160617_FN_MN17035_sequencing_run_sample_id_42998_ch236_read484_strand.fast5
m0	lemon_20160617_FN_MN17035_sequencing_run_sample_id_42998_ch236_read514_strand.fast5
m0	lemon_20160617_FN_MN17035_sequencing_run_sample_id_42998_ch236_read733_strand.fast5
m0	lemon_20160617_FN_MN17035_sequencing_run_sample_id_42998_ch236_read946_strand.fast5
m0	lemon_20160617_FN_MN17035_sequencing_run_sample_id_42998_ch238_read2930_strand.fast5
m0	lemon_20160617_FN_MN17035_sequencing_run_sample_id_42998_ch238_read8090_strand.fast5
m0	lemon_20160617_FN_MN17035_sequencing_run_sample_id_42998_ch238_read8165_strand.fast5
m0	lemon_20160617_FN_MN17035_sequencing_run_sample_id_42998_ch238_read9311_strand.fast5
m0	lemon_20160617_FN_MN17035_sequencing_run_sample_id_42998_ch238_read9420_strand.fast5
m0	lemon_20160617_FN_MN17035_sequencing_run_sample_id_42998_ch238_read9490_strand.fast5
m0	lemon_20160617_FN_MN17035_sequencing_run_sample_id_42998_ch239_read1020_strand.fast5
m0	lemon_20160617_FN_MN17035_sequencing_run_sample_id_42998_ch239_read1258_strand.fast5
m0	lemon_20160617_FN_MN17035_sequencing_run_sample_id_42998_ch239_read1269_strand.fast5
m0	lemon_20160617_FN_MN17035_sequencing_run_sample_id_42998_ch239_read248_strand.fast5
m0	lemon_20160617_FN_MN17035_sequencing_run_sample_id_42998_ch239_read3008_strand1.fast5
m0	lemon_20160617_FN_MN17035_sequencing_run_sample_id_42998_ch239_read3318_strand1.fast5
m0	lemon_20160617_FN_MN17035_sequencing_run_sample_id_42998_ch239_read3375_strand.fast5
m0	lemon_20160617_FN_MN17035_sequencing_run_sample_id_42998_ch239_read3456_strand.fast5
m0	lemon_20160617_FN_MN17035_sequencing_run_sample_id_42998_ch239_read495_strand.fast5
m0	lemon_20160617_FN_MN17035_sequencing_run_sample_id_42998_ch239_read503_strand.fast5
m0	lemon_20160617_FN_MN17035_sequencing_run_sample_id_42998_ch240_read3073_strand.fast5
m0	lemon_20160617_FN_MN17035_sequencing_run_sample_id_42998_ch241_read1066_strand.fast5
m0	lemon_20160617_FN_MN17035_sequencing_run_sample_id_42998_ch241_read1287_strand.fast5
m0	lemon_20160617_FN_MN17035_sequencing_run_sample_id_42998_ch241_read742_strand.fast5
m0	lemon_20160617_FN_MN17035_sequencing_run_sample_id_42998_ch241_read864_strand.fast5
m0	lemon_20160617_FN_MN17035_sequencing_run_sample_id_42998_ch241_read983_strand.fast5
m0	lemon_20160617_FN_MN17035_sequencing_run_sample_id_42998_ch242_read1295_strand.fast5
m0	lemon_20160617_FN_MN17035_sequencing_run_sample_id_42998_ch242_read159_strand.fast5
m0	lemon_20160617_FN_MN17035_sequencing_run_sample_id_42998_ch242_read1629_strand.fast5
m0	lemon_20160617_FN_MN17035_sequencing_run_sample_id_42998_ch242_read1993_strand.fast5
m0	lemon_20160617_FN_MN17035_sequencing_run_sample_id_42998_ch242_read2094_strand.fast5
m0	lemon_20160617_FN_MN17035_sequencing_run_sample_id_42998_ch242_read2117_strand.fast5
m0	lemon_20160617_FN_MN17035_sequencing_run_sample_id_42998_ch242_read2323_strand.fast5
m0	lemon_20160617_FN_MN17035_sequencing_run_sample_id_42998_ch242_read2384_strand.fast5
m0	lemon_20160617_FN_MN17035_sequencing_run_sample_id_42998_ch242_read2592_strand.fast5
m0	lemon_20160617_FN_MN17035_sequencing_run_sample_id_42998_ch242_read2662_strand.fast5
m0	lemon_20160617_FN_MN17035_sequencing_run_sample_id_42998_ch242_read323_strand.fast5
m0	lemon_20160617_FN_MN17035_sequencing_run_sample_id_42998_ch242_read518_strand.fast5
m0	lemon_20160617_FN_MN17035_sequencing_run_sample_id_42998_ch242_read585_strand.fast5
m0	lemon_20160617_FN_MN17035_sequencing_run_sample_id_42998_ch242_read732_strand.fast5
m0	lemon_20160617_FN_MN17035_sequencing_run_sample_id_42998_ch243_read305_strand.fast5
m0	lemon_20160617_FN_MN17035_sequencing_run_sample_id_42998_ch243_read326_strand.fast5
m0	lemon_20160617_FN_MN17035_sequencing_run_sample_id_42998_ch243_read389_strand.fast5
m0	lemon_20160617_FN_MN17035_sequencing_run_sample_id_42998_ch243_read435_strand.fast5
m0	lemon_20160617_FN_MN17035_sequencing_run_sample_id_42998_ch245_read1999_strand.fast5
m0	lemon_20160617_FN_MN17035_sequencing_run_sample_id_42998_ch245_read2221_strand.fast5
m0	lemon_20160617_FN_MN17035_sequencing_run_sample_id_42998_ch245_read2286_strand.fast5
m0	lemon_20160617_FN_MN17035_sequencing_run_sample_id_42998_ch245_read2311_strand.fast5
m0	lemon_20160617_FN_MN17035_sequencing_run_sample_id_42998_ch245_read2360_strand.fast5
m0	lemon_20160617_FN_MN17035_sequencing_run_sample_id_42998_ch245_read2554_strand.fast5
m0	lemon_20160617_FN_MN17035_sequencing_run_sample_id_42998_ch245_read2597_strand.fast5
m0	lemon_20160617_FN_MN17035_sequencing_run_sample_id_42998_ch245_read2776_strand.fast5
m0	lemon_20160617_FN_MN17035_sequencing_run_sample_id_42998_ch245_read383_strand.fast5
m0	lemon_20160617_FN_MN17035_sequencing_run_sample_id_42998_ch246_read1150_strand.fast5
m0	lemon_20160617_FN_MN17035_sequencing_run_sample_id_42998_ch246_read1252_strand.fast5
m0	lemon_20160617_FN_MN17035_sequencing_run_sample_id_42998_ch246_read1303_strand.fast5
m0	lemon_20160617_FN_MN17035_sequencing_run_sample_id_42998_ch246_read1430_strand.fast5
m0	lemon_20160617_FN_MN17035_sequencing_run_sample_id_42998_ch246_read1663_strand.fast5
m0	lemon_20160617_FN_MN17035_sequencing_run_sample_id_42998_ch246_read2014_strand.fast5
m0	lemon_20160617_FN_MN17035_sequencing_run_sample_id_42998_ch246_read2113_strand.fast5
m0	lemon_20160617_FN_MN17035_sequencing_run_sample_id_42998_ch246_read2124_strand.fast5
m0	lemon_20160617_FN_MN17035_sequencing_run_sample_id_42998_ch246_read625_strand.fast5
m0	lemon_20160617_FN_MN17035_sequencing_run_sample_id_42998_ch246_read730_strand.fast5
m0	lemon_20160617_FN_MN17035_sequencing_run_sample_id_42998_ch247_read1292_strand.fast5
m0	lemon_20160617_FN_MN17035_sequencing_run_sample_id_42998_ch247_read1584_strand.fast5
m0	lemon_20160617_FN_MN17035_sequencing_run_sample_id_42998_ch247_read1614_strand.fast5
m0	lemon_20160617_FN_MN17035_sequencing_run_sample_id_42998_ch247_read1647_strand.fast5
m0	lemon_20160617_FN_MN17035_sequencing_run_sample_id_42998_ch247_read180_strand.fast5
m0	lemon_20160617_FN_MN17035_sequencing_run_sample_id_42998_ch247_read2456_strand.fast5
m0	lemon_20160617_FN_MN17035_sequencing_run_sample_id_42998_ch247_read2516_strand.fast5
m0	lemon_20160617_FN_MN17035_sequencing_run_sample_id_42998_ch247_read2625_strand.fast5
m0	lemon_20160617_FN_MN17035_sequencing_run_sample_id_42998_ch247_read2845_strand.fast5
m0	lemon_20160617_FN_MN17035_sequencing_run_sample_id_42998_ch247_read3477_strand.fast5
m0	lemon_20160617_FN_MN17035_sequencing_run_sample_id_42998_ch247_read3984_strand.fast5
m0	lemon_20160617_FN_MN17035_sequencing_run_sample_id_42998_ch247_read4210_strand.fast5
m0	lemon_20160617_FN_MN17035_sequencing_run_sample_id_42998_ch247_read5072_strand.fast5
m0	lemon_20160617_FN_MN17035_sequencing_run_sample_id_42998_ch248_read1128_strand.fast5
m0	lemon_20160617_FN_MN17035_sequencing_run_sample_id_42998_ch248_read1233_strand.fast5
m0	lemon_20160617_FN_MN17035_sequencing_run_sample_id_42998_ch248_read1651_strand.fast5
m0	lemon_20160617_FN_MN17035_sequencing_run_sample_id_42998_ch248_read1698_strand.fast5
m0	lemon_20160617_FN_MN17035_sequencing_run_sample_id_42998_ch248_read1704_strand.fast5
m0	lemon_20160617_FN_MN17035_sequencing_run_sample_id_42998_ch248_read1951_strand.fast5
m0	lemon_20160617_FN_MN17035_sequencing_run_sample_id_42998_ch248_read1986_strand.fast5
m0	lemon_20160617_FN_MN17035_sequencing_run_sample_id_42998_ch248_read1990_strand.fast5
m0	lemon_20160617_FN_MN17035_sequencing_run_sample_id_42998_ch248_read2107_strand.fast5
m0	lemon_20160617_FN_MN17035_sequencing_run_sample_id_42998_ch248_read2243_strand.fast5
m0	lemon_20160617_FN_MN17035_sequencing_run_sample_id_42998_ch248_read2258_strand1.fast5
m0	lemon_20160617_FN_MN17035_sequencing_run_sample_id_42998_ch248_read2884_strand.fast5
m0	lemon_20160617_FN_MN17035_sequencing_run_sample_id_42998_ch248_read3645_strand.fast5
m0	lemon_20160617_FN_MN17035_sequencing_run_sample_id_42998_ch248_read3699_strand.fast5
m0	lemon_20160617_FN_MN17035_sequencing_run_sample_id_42998_ch248_read3766_strand.fast5
m0	lemon_20160617_FN_MN17035_sequencing_run_sample_id_42998_ch248_read3784_strand.fast5
m0	lemon_20160617_FN_MN17035_sequencing_run_sample_id_42998_ch248_read3980_strand.fast5
m0	lemon_20160617_FN_MN17035_sequencing_run_sample_id_42998_ch248_read4040_strand.fast5
m0	lemon_20160617_FN_MN17035_sequencing_run_sample_id_42998_ch248_read4691_strand.fast5
m0	lemon_20160617_FN_MN17035_sequencing_run_sample_id_42998_ch248_read547_strand.fast5
m0	lemon_20160617_FN_MN17035_sequencing_run_sample_id_42998_ch248_read6020_strand.fast5
m0	lemon_20160617_FN_MN17035_sequencing_run_sample_id_42998_ch248_read646_strand.fast5
m0	lemon_20160617_FN_MN17035_sequencing_run_sample_id_42998_ch248_read719_strand.fast5
m0	lemon_20160617_FN_MN17035_sequencing_run_sample_id_42998_ch248_read949_strand.fast5
m0	lemon_20160617_FN_MN17035_sequencing_run_sample_id_42998_ch248_read987_strand.fast5
m0	lemon_20160617_FN_MN17035_sequencing_run_sample_id_42998_ch249_read310_strand.fast5
m0	lemon_20160617_FN_MN17035_sequencing_run_sample_id_42998_ch249_read477_strand.fast5
m0	lemon_20160617_FN_MN17035_sequencing_run_sample_id_42998_ch249_read488_strand.fast5
m0	lemon_20160617_FN_MN17035_sequencing_run_sample_id_42998_ch249_read535_strand.fast5
m0	lemon_20160617_FN_MN17035_sequencing_run_sample_id_42998_ch249_read592_strand.fast5
m0	lemon_20160617_FN_MN17035_sequencing_run_sample_id_42998_ch249_read855_strand.fast5
m0	lemon_20160617_FN_MN17035_sequencing_run_sample_id_42998_ch249_read995_strand.fast5
m0	lemon_20160617_FN_MN17035_sequencing_run_sample_id_42998_ch24_read177_strand.fast5
m0	lemon_20160617_FN_MN17035_sequencing_run_sample_id_42998_ch24_read212_strand.fast5
m0	lemon_20160617_FN_MN17035_sequencing_run_sample_id_42998_ch24_read2605_strand1.fast5
m0	lemon_20160617_FN_MN17035_sequencing_run_sample_id_42998_ch24_read287_strand.fast5
m0	lemon_20160617_FN_MN17035_sequencing_run_sample_id_42998_ch24_read3530_strand.fast5
m0	lemon_20160617_FN_MN17035_sequencing_run_sample_id_42998_ch24_read3980_strand.fast5
m0	lemon_20160617_FN_MN17035_sequencing_run_sample_id_42998_ch24_read4050_strand.fast5
m0	lemon_20160617_FN_MN17035_sequencing_run_sample_id_42998_ch24_read4166_strand.fast5
m0	lemon_20160617_FN_MN17035_sequencing_run_sample_id_42998_ch24_read511_strand.fast5
m0	lemon_20160617_FN_MN17035_sequencing_run_sample_id_42998_ch24_read95_strand.fast5
m0	lemon_20160617_FN_MN17035_sequencing_run_sample_id_42998_ch250_read17923_strand.fast5
m0	lemon_20160617_FN_MN17035_sequencing_run_sample_id_42998_ch250_read17987_strand.fast5
m0	lemon_20160617_FN_MN17035_sequencing_run_sample_id_42998_ch250_read18741_strand.fast5
m0	lemon_20160617_FN_MN17035_sequencing_run_sample_id_42998_ch250_read19116_strand.fast5
m0	lemon_20160617_FN_MN17035_sequencing_run_sample_id_42998_ch250_read37_strand1.fast5
m0	lemon_20160617_FN_MN17035_sequencing_run_sample_id_42998_ch250_read7035_strand.fast5
m0	lemon_20160617_FN_MN17035_sequencing_run_sample_id_42998_ch251_read1214_strand.fast5
m0	lemon_20160617_FN_MN17035_sequencing_run_sample_id_42998_ch251_read2318_strand.fast5
m0	lemon_20160617_FN_MN17035_sequencing_run_sample_id_42998_ch251_read2345_strand1.fast5
m0	lemon_20160617_FN_MN17035_sequencing_run_sample_id_42998_ch251_read2539_strand.fast5
m0	lemon_20160617_FN_MN17035_sequencing_run_sample_id_42998_ch251_read2637_strand.fast5
m0	lemon_20160617_FN_MN17035_sequencing_run_sample_id_42998_ch251_read2696_strand1.fast5
m0	lemon_20160617_FN_MN17035_sequencing_run_sample_id_42998_ch251_read2724_strand1.fast5
m0	lemon_20160617_FN_MN17035_sequencing_run_sample_id_42998_ch252_read206_strand.fast5
m0	lemon_20160617_FN_MN17035_sequencing_run_sample_id_42998_ch252_read3884_strand.fast5
m0	lemon_20160617_FN_MN17035_sequencing_run_sample_id_42998_ch252_read3913_strand.fast5
m0	lemon_20160617_FN_MN17035_sequencing_run_sample_id_42998_ch252_read4700_strand.fast5
m0	lemon_20160617_FN_MN17035_sequencing_run_sample_id_42998_ch252_read4944_strand.fast5
m0	lemon_20160617_FN_MN17035_sequencing_run_sample_id_42998_ch252_read535_strand.fast5
m0	lemon_20160617_FN_MN17035_sequencing_run_sample_id_42998_ch252_read5795_strand.fast5
m0	lemon_20160617_FN_MN17035_sequencing_run_sample_id_42998_ch252_read5968_strand.fast5
m0	lemon_20160617_FN_MN17035_sequencing_run_sample_id_42998_ch252_read6163_strand.fast5
m0	lemon_20160617_FN_MN17035_sequencing_run_sample_id_42998_ch252_read6521_strand.fast5
m0	lemon_20160617_FN_MN17035_sequencing_run_sample_id_42998_ch252_read6944_strand.fast5
m0	lemon_20160617_FN_MN17035_sequencing_run_sample_id_42998_ch253_read8557_strand.fast5
m0	lemon_20160617_FN_MN17035_sequencing_run_sample_id_42998_ch254_read5118_strand.fast5
m0	lemon_20160617_FN_MN17035_sequencing_run_sample_id_42998_ch254_read5319_strand.fast5
m0	lemon_20160617_FN_MN17035_sequencing_run_sample_id_42998_ch254_read5452_strand.fast5
m0	lemon_20160617_FN_MN17035_sequencing_run_sample_id_42998_ch254_read5612_strand.fast5
m0	lemon_20160617_FN_MN17035_sequencing_run_sample_id_42998_ch254_read5769_strand1.fast5
m0	lemon_20160617_FN_MN17035_sequencing_run_sample_id_42998_ch254_read5975_strand.fast5
m0	lemon_20160617_FN_MN17035_sequencing_run_sample_id_42998_ch254_read6080_strand1.fast5
m0	lemon_20160617_FN_MN17035_sequencing_run_sample_id_42998_ch254_read6515_strand.fast5
m0	lemon_20160617_FN_MN17035_sequencing_run_sample_id_42998_ch254_read6537_strand.fast5
m0	lemon_20160617_FN_MN17035_sequencing_run_sample_id_42998_ch254_read685_strand.fast5
m0	lemon_20160617_FN_MN17035_sequencing_run_sample_id_42998_ch254_read7378_strand.fast5
m0	lemon_20160617_FN_MN17035_sequencing_run_sample_id_42998_ch254_read7395_strand.fast5
m0	lemon_20160617_FN_MN17035_sequencing_run_sample_id_42998_ch254_read7403_strand.fast5
m0	lemon_20160617_FN_MN17035_sequencing_run_sample_id_42998_ch255_read221_strand.fast5
m0	lemon_20160617_FN_MN17035_sequencing_run_sample_id_42998_ch255_read592_strand.fast5
m0	lemon_20160617_FN_MN17035_sequencing_run_sample_id_42998_ch255_read625_strand.fast5
m0	lemon_20160617_FN_MN17035_sequencing_run_sample_id_42998_ch255_read6_strand.fast5
m0	lemon_20160617_FN_MN17035_sequencing_run_sample_id_42998_ch255_read7487_strand1.fast5
m0	lemon_20160617_FN_MN17035_sequencing_run_sample_id_42998_ch255_read7755_strand.fast5
m0	lemon_20160617_FN_MN17035_sequencing_run_sample_id_42998_ch255_read779_strand.fast5
m0	lemon_20160617_FN_MN17035_sequencing_run_sample_id_42998_ch255_read9061_strand.fast5
m0	lemon_20160617_FN_MN17035_sequencing_run_sample_id_42998_ch255_read9351_strand1.fast5
m0	lemon_20160617_FN_MN17035_sequencing_run_sample_id_42998_ch255_read9599_strand.fast5
m0	lemon_20160617_FN_MN17035_sequencing_run_sample_id_42998_ch256_read169_strand.fast5
m0	lemon_20160617_FN_MN17035_sequencing_run_sample_id_42998_ch257_read1489_strand.fast5
m0	lemon_20160617_FN_MN17035_sequencing_run_sample_id_42998_ch257_read161_strand.fast5
m0	lemon_20160617_FN_MN17035_sequencing_run_sample_id_42998_ch257_read1768_strand.fast5
m0	lemon_20160617_FN_MN17035_sequencing_run_sample_id_42998_ch257_read1770_strand.fast5
m0	lemon_20160617_FN_MN17035_sequencing_run_sample_id_42998_ch257_read2146_strand1.fast5
m0	lemon_20160617_FN_MN17035_sequencing_run_sample_id_42998_ch257_read256_strand.fast5
m0	lemon_20160617_FN_MN17035_sequencing_run_sample_id_42998_ch257_read587_strand.fast5
m0	lemon_20160617_FN_MN17035_sequencing_run_sample_id_42998_ch259_read2472_strand.fast5
m0	lemon_20160617_FN_MN17035_sequencing_run_sample_id_42998_ch259_read2512_strand.fast5
m0	lemon_20160617_FN_MN17035_sequencing_run_sample_id_42998_ch259_read269_strand.fast5
m0	lemon_20160617_FN_MN17035_sequencing_run_sample_id_42998_ch259_read290_strand1.fast5
m0	lemon_20160617_FN_MN17035_sequencing_run_sample_id_42998_ch260_read3381_strand.fast5
m0	lemon_20160617_FN_MN17035_sequencing_run_sample_id_42998_ch263_read355_strand.fast5
m0	lemon_20160617_FN_MN17035_sequencing_run_sample_id_42998_ch266_read108_strand.fast5
m0	lemon_20160617_FN_MN17035_sequencing_run_sample_id_42998_ch266_read1508_strand.fast5
m0	lemon_20160617_FN_MN17035_sequencing_run_sample_id_42998_ch266_read2033_strand.fast5
m0	lemon_20160617_FN_MN17035_sequencing_run_sample_id_42998_ch266_read2234_strand.fast5
m0	lemon_20160617_FN_MN17035_sequencing_run_sample_id_42998_ch266_read2273_strand.fast5
m0	lemon_20160617_FN_MN17035_sequencing_run_sample_id_42998_ch266_read3271_strand.fast5
m0	lemon_20160617_FN_MN17035_sequencing_run_sample_id_42998_ch266_read5426_strand1.fast5
m0	lemon_20160617_FN_MN17035_sequencing_run_sample_id_42998_ch266_read5537_strand.fast5
m0	lemon_20160617_FN_MN17035_sequencing_run_sample_id_42998_ch266_read5886_strand.fast5
m0	lemon_20160617_FN_MN17035_sequencing_run_sample_id_42998_ch266_read7035_strand.fast5
m0	lemon_20160617_FN_MN17035_sequencing_run_sample_id_42998_ch266_read7258_strand.fast5
m0	lemon_20160617_FN_MN17035_sequencing_run_sample_id_42998_ch267_read1016_strand.fast5
m0	lemon_20160617_FN_MN17035_sequencing_run_sample_id_42998_ch267_read1037_strand.fast5
m0	lemon_20160617_FN_MN17035_sequencing_run_sample_id_42998_ch267_read1242_strand.fast5
m0	lemon_20160617_FN_MN17035_sequencing_run_sample_id_42998_ch267_read1401_strand.fast5
m0	lemon_20160617_FN_MN17035_sequencing_run_sample_id_42998_ch267_read1664_strand.fast5
m0	lemon_20160617_FN_MN17035_sequencing_run_sample_id_42998_ch267_read1739_strand.fast5
m0	lemon_20160617_FN_MN17035_sequencing_run_sample_id_42998_ch267_read646_strand.fast5
m0	lemon_20160617_FN_MN17035_sequencing_run_sample_id_42998_ch267_read894_strand.fast5
m0	lemon_20160617_FN_MN17035_sequencing_run_sample_id_42998_ch267_read895_strand.fast5
m0	lemon_20160617_FN_MN17035_sequencing_run_sample_id_42998_ch267_read993_strand.fast5
m0	lemon_20160617_FN_MN17035_sequencing_run_sample_id_42998_ch268_read2535_strand1.fast5
m0	lemon_20160617_FN_MN17035_sequencing_run_sample_id_42998_ch268_read2553_strand1.fast5
m0	lemon_20160617_FN_MN17035_sequencing_run_sample_id_42998_ch268_read484_strand.fast5
m0	lemon_20160617_FN_MN17035_sequencing_run_sample_id_42998_ch268_read508_strand.fast5
m0	lemon_20160617_FN_MN17035_sequencing_run_sample_id_42998_ch268_read776_strand.fast5
m0	lemon_20160617_FN_MN17035_sequencing_run_sample_id_42998_ch269_read1278_strand.fast5
m0	lemon_20160617_FN_MN17035_sequencing_run_sample_id_42998_ch269_read1440_strand.fast5
m0	lemon_20160617_FN_MN17035_sequencing_run_sample_id_42998_ch269_read1576_strand.fast5
m0	lemon_20160617_FN_MN17035_sequencing_run_sample_id_42998_ch269_read1763_strand.fast5
m0	lemon_20160617_FN_MN17035_sequencing_run_sample_id_42998_ch269_read1799_strand.fast5
m0	lemon_20160617_FN_MN17035_sequencing_run_sample_id_42998_ch269_read1817_strand.fast5
m0	lemon_20160617_FN_MN17035_sequencing_run_sample_id_42998_ch269_read192_strand.fast5
m0	lemon_20160617_FN_MN17035_sequencing_run_sample_id_42998_ch269_read237_strand.fast5
m0	lemon_20160617_FN_MN17035_sequencing_run_sample_id_42998_ch269_read2658_strand.fast5
m0	lemon_20160617_FN_MN17035_sequencing_run_sample_id_42998_ch269_read2686_strand.fast5
m0	lemon_20160617_FN_MN17035_sequencing_run_sample_id_42998_ch269_read291_strand.fast5
m0	lemon_20160617_FN_MN17035_sequencing_run_sample_id_42998_ch269_read736_strand.fast5
m0	lemon_20160617_FN_MN17035_sequencing_run_sample_id_42998_ch269_read813_strand.fast5
m0	lemon_20160617_FN_MN17035_sequencing_run_sample_id_42998_ch269_read906_strand.fast5
m0	lemon_20160617_FN_MN17035_sequencing_run_sample_id_42998_ch269_read937_strand.fast5
m0	lemon_20160617_FN_MN17035_sequencing_run_sample_id_42998_ch26_read1569_strand.fast5
m0	lemon_20160617_FN_MN17035_sequencing_run_sample_id_42998_ch26_read1590_strand.fast5
m0	lemon_20160617_FN_MN17035_sequencing_run_sample_id_42998_ch26_read1738_strand.fast5
m0	lemon_20160617_FN_MN17035_sequencing_run_sample_id_42998_ch26_read1924_strand.fast5
m0	lemon_20160617_FN_MN17035_sequencing_run_sample_id_42998_ch26_read2100_strand.fast5
m0	lemon_20160617_FN_MN17035_sequencing_run_sample_id_42998_ch26_read2197_strand.fast5
m0	lemon_20160617_FN_MN17035_sequencing_run_sample_id_42998_ch26_read27_strand1.fast5
m0	lemon_20160617_FN_MN17035_sequencing_run_sample_id_42998_ch270_read1162_strand.fast5
m0	lemon_20160617_FN_MN17035_sequencing_run_sample_id_42998_ch270_read1402_strand.fast5
m0	lemon_20160617_FN_MN17035_sequencing_run_sample_id_42998_ch270_read142_strand.fast5
m0	lemon_20160617_FN_MN17035_sequencing_run_sample_id_42998_ch270_read217_strand.fast5
m0	lemon_20160617_FN_MN17035_sequencing_run_sample_id_42998_ch270_read4260_strand.fast5
m0	lemon_20160617_FN_MN17035_sequencing_run_sample_id_42998_ch270_read4645_strand.fast5
m0	lemon_20160617_FN_MN17035_sequencing_run_sample_id_42998_ch270_read4686_strand.fast5
m0	lemon_20160617_FN_MN17035_sequencing_run_sample_id_42998_ch270_read4810_strand.fast5
m0	lemon_20160617_FN_MN17035_sequencing_run_sample_id_42998_ch272_read1155_strand.fast5
m0	lemon_20160617_FN_MN17035_sequencing_run_sample_id_42998_ch272_read1230_strand.fast5
m0	lemon_20160617_FN_MN17035_sequencing_run_sample_id_42998_ch272_read1372_strand1.fast5
m0	lemon_20160617_FN_MN17035_sequencing_run_sample_id_42998_ch272_read1533_strand.fast5
m0	lemon_20160617_FN_MN17035_sequencing_run_sample_id_42998_ch272_read1713_strand1.fast5
m0	lemon_20160617_FN_MN17035_sequencing_run_sample_id_42998_ch272_read1751_strand.fast5
m0	lemon_20160617_FN_MN17035_sequencing_run_sample_id_42998_ch272_read2021_strand.fast5
m0	lemon_20160617_FN_MN17035_sequencing_run_sample_id_42998_ch272_read2167_strand.fast5
m0	lemon_20160617_FN_MN17035_sequencing_run_sample_id_42998_ch272_read2206_strand.fast5
m0	lemon_20160617_FN_MN17035_sequencing_run_sample_id_42998_ch272_read2218_strand.fast5
m0	lemon_20160617_FN_MN17035_sequencing_run_sample_id_42998_ch272_read2295_strand.fast5
m0	lemon_20160617_FN_MN17035_sequencing_run_sample_id_42998_ch272_read2371_strand.fast5
m0	lemon_20160617_FN_MN17035_sequencing_run_sample_id_42998_ch272_read562_strand.fast5
m0	lemon_20160617_FN_MN17035_sequencing_run_sample_id_42998_ch273_read2595_strand.fast5
m0	lemon_20160617_FN_MN17035_sequencing_run_sample_id_42998_ch273_read2605_strand1.fast5
m0	lemon_20160617_FN_MN17035_sequencing_run_sample_id_42998_ch273_read2878_strand.fast5
m0	lemon_20160617_FN_MN17035_sequencing_run_sample_id_42998_ch273_read2932_strand1.fast5
m0	lemon_20160617_FN_MN17035_sequencing_run_sample_id_42998_ch273_read3205_strand.fast5
m0	lemon_20160617_FN_MN17035_sequencing_run_sample_id_42998_ch273_read3508_strand.fast5
m0	lemon_20160617_FN_MN17035_sequencing_run_sample_id_42998_ch273_read3678_strand.fast5
m0	lemon_20160617_FN_MN17035_sequencing_run_sample_id_42998_ch273_read3849_strand.fast5
m0	lemon_20160617_FN_MN17035_sequencing_run_sample_id_42998_ch273_read4030_strand.fast5
m0	lemon_20160617_FN_MN17035_sequencing_run_sample_id_42998_ch273_read4285_strand.fast5
m0	lemon_20160617_FN_MN17035_sequencing_run_sample_id_42998_ch273_read4302_strand.fast5
m0	lemon_20160617_FN_MN17035_sequencing_run_sample_id_42998_ch273_read4535_strand.fast5
m0	lemon_20160617_FN_MN17035_sequencing_run_sample_id_42998_ch274_read1065_strand.fast5
m0	lemon_20160617_FN_MN17035_sequencing_run_sample_id_42998_ch274_read1710_strand1.fast5
m0	lemon_20160617_FN_MN17035_sequencing_run_sample_id_42998_ch274_read1736_strand.fast5
m0	lemon_20160617_FN_MN17035_sequencing_run_sample_id_42998_ch274_read1808_strand.fast5
m0	lemon_20160617_FN_MN17035_sequencing_run_sample_id_42998_ch274_read2347_strand.fast5
m0	lemon_20160617_FN_MN17035_sequencing_run_sample_id_42998_ch274_read265_strand.fast5
m0	lemon_20160617_FN_MN17035_sequencing_run_sample_id_42998_ch274_read2939_strand1.fast5
m0	lemon_20160617_FN_MN17035_sequencing_run_sample_id_42998_ch274_read503_strand.fast5
m0	lemon_20160617_FN_MN17035_sequencing_run_sample_id_42998_ch275_read114_strand1.fast5
m0	lemon_20160617_FN_MN17035_sequencing_run_sample_id_42998_ch275_read334_strand.fast5
m0	lemon_20160617_FN_MN17035_sequencing_run_sample_id_42998_ch275_read441_strand.fast5
m0	lemon_20160617_FN_MN17035_sequencing_run_sample_id_42998_ch275_read708_strand.fast5
m0	lemon_20160617_FN_MN17035_sequencing_run_sample_id_42998_ch277_read1103_strand.fast5
m0	lemon_20160617_FN_MN17035_sequencing_run_sample_id_42998_ch277_read121_strand.fast5
m0	lemon_20160617_FN_MN17035_sequencing_run_sample_id_42998_ch277_read1221_strand.fast5
m0	lemon_20160617_FN_MN17035_sequencing_run_sample_id_42998_ch277_read1354_strand.fast5
m0	lemon_20160617_FN_MN17035_sequencing_run_sample_id_42998_ch277_read1624_strand.fast5
m0	lemon_20160617_FN_MN17035_sequencing_run_sample_id_42998_ch277_read1663_strand.fast5
m0	lemon_20160617_FN_MN17035_sequencing_run_sample_id_42998_ch277_read1867_strand.fast5
m0	lemon_20160617_FN_MN17035_sequencing_run_sample_id_42998_ch277_read252_strand.fast5
m0	lemon_20160617_FN_MN17035_sequencing_run_sample_id_42998_ch277_read313_strand.fast5
m0	lemon_20160617_FN_MN17035_sequencing_run_sample_id_42998_ch277_read511_strand.fast5
m0	lemon_20160617_FN_MN17035_sequencing_run_sample_id_42998_ch277_read595_strand.fast5
m0	lemon_20160617_FN_MN17035_sequencing_run_sample_id_42998_ch277_read665_strand.fast5
m0	lemon_20160617_FN_MN17035_sequencing_run_sample_id_42998_ch277_read998_strand.fast5
m0	lemon_20160617_FN_MN17035_sequencing_run_sample_id_42998_ch278_read1177_strand.fast5
m0	lemon_20160617_FN_MN17035_sequencing_run_sample_id_42998_ch278_read1196_strand.fast5
m0	lemon_20160617_FN_MN17035_sequencing_run_sample_id_42998_ch278_read1309_strand.fast5
m0	lemon_20160617_FN_MN17035_sequencing_run_sample_id_42998_ch278_read649_strand.fast5
m0	lemon_20160617_FN_MN17035_sequencing_run_sample_id_42998_ch278_read670_strand.fast5
m0	lemon_20160617_FN_MN17035_sequencing_run_sample_id_42998_ch278_read78_strand.fast5
m0	lemon_20160617_FN_MN17035_sequencing_run_sample_id_42998_ch278_read877_strand.fast5
m0	lemon_20160617_FN_MN17035_sequencing_run_sample_id_42998_ch278_read958_strand.fast5
m0	lemon_20160617_FN_MN17035_sequencing_run_sample_id_42998_ch279_read1009_strand.fast5
m0	lemon_20160617_FN_MN17035_sequencing_run_sample_id_42998_ch279_read1120_strand.fast5
m0	lemon_20160617_FN_MN17035_sequencing_run_sample_id_42998_ch279_read114_strand.fast5
m0	lemon_20160617_FN_MN17035_sequencing_run_sample_id_42998_ch279_read1237_strand1.fast5
m0	lemon_20160617_FN_MN17035_sequencing_run_sample_id_42998_ch279_read1306_strand.fast5
m0	lemon_20160617_FN_MN17035_sequencing_run_sample_id_42998_ch279_read1325_strand.fast5
m0	lemon_20160617_FN_MN17035_sequencing_run_sample_id_42998_ch279_read147_strand.fast5
m0	lemon_20160617_FN_MN17035_sequencing_run_sample_id_42998_ch279_read1590_strand.fast5
m0	lemon_20160617_FN_MN17035_sequencing_run_sample_id_42998_ch279_read2156_strand.fast5
m0	lemon_20160617_FN_MN17035_sequencing_run_sample_id_42998_ch279_read2345_strand.fast5
m0	lemon_20160617_FN_MN17035_sequencing_run_sample_id_42998_ch279_read387_strand.fast5
m0	lemon_20160617_FN_MN17035_sequencing_run_sample_id_42998_ch280_read1306_strand.fast5
m0	lemon_20160617_FN_MN17035_sequencing_run_sample_id_42998_ch280_read1311_strand.fast5
m0	lemon_20160617_FN_MN17035_sequencing_run_sample_id_42998_ch280_read1352_strand.fast5
m0	lemon_20160617_FN_MN17035_sequencing_run_sample_id_42998_ch280_read1373_strand.fast5
m0	lemon_20160617_FN_MN17035_sequencing_run_sample_id_42998_ch280_read14322_strand.fast5
m0	lemon_20160617_FN_MN17035_sequencing_run_sample_id_42998_ch280_read1442_strand.fast5
m0	lemon_20160617_FN_MN17035_sequencing_run_sample_id_42998_ch280_read14650_strand.fast5
m0	lemon_20160617_FN_MN17035_sequencing_run_sample_id_42998_ch280_read15105_strand.fast5
m0	lemon_20160617_FN_MN17035_sequencing_run_sample_id_42998_ch280_read15352_strand.fast5
m0	lemon_20160617_FN_MN17035_sequencing_run_sample_id_42998_ch280_read15721_strand.fast5
m0	lemon_20160617_FN_MN17035_sequencing_run_sample_id_42998_ch280_read17126_strand1.fast5
m0	lemon_20160617_FN_MN17035_sequencing_run_sample_id_42998_ch280_read17442_strand.fast5
m0	lemon_20160617_FN_MN17035_sequencing_run_sample_id_42998_ch280_read17638_strand.fast5
m0	lemon_20160617_FN_MN17035_sequencing_run_sample_id_42998_ch280_read468_strand.fast5
m0	lemon_20160617_FN_MN17035_sequencing_run_sample_id_42998_ch280_read714_strand.fast5
m0	lemon_20160617_FN_MN17035_sequencing_run_sample_id_42998_ch280_read998_strand.fast5
m0	lemon_20160617_FN_MN17035_sequencing_run_sample_id_42998_ch281_read1730_strand1.fast5
m0	lemon_20160617_FN_MN17035_sequencing_run_sample_id_42998_ch281_read1740_strand.fast5
m0	lemon_20160617_FN_MN17035_sequencing_run_sample_id_42998_ch281_read691_strand.fast5
m0	lemon_20160617_FN_MN17035_sequencing_run_sample_id_42998_ch281_read810_strand.fast5
m0	lemon_20160617_FN_MN17035_sequencing_run_sample_id_42998_ch282_read1128_strand.fast5
m0	lemon_20160617_FN_MN17035_sequencing_run_sample_id_42998_ch284_read384_strand.fast5
m0	lemon_20160617_FN_MN17035_sequencing_run_sample_id_42998_ch284_read41_strand.fast5
m0	lemon_20160617_FN_MN17035_sequencing_run_sample_id_42998_ch284_read454_strand.fast5
m0	lemon_20160617_FN_MN17035_sequencing_run_sample_id_42998_ch284_read93_strand.fast5
m0	lemon_20160617_FN_MN17035_sequencing_run_sample_id_42998_ch285_read103_strand.fast5
m0	lemon_20160617_FN_MN17035_sequencing_run_sample_id_42998_ch285_read109_strand.fast5
m0	lemon_20160617_FN_MN17035_sequencing_run_sample_id_42998_ch285_read725_strand.fast5
m0	lemon_20160617_FN_MN17035_sequencing_run_sample_id_42998_ch285_read768_strand.fast5
m0	lemon_20160617_FN_MN17035_sequencing_run_sample_id_42998_ch285_read873_strand.fast5
m0	lemon_20160617_FN_MN17035_sequencing_run_sample_id_42998_ch285_read920_strand.fast5
m0	lemon_20160617_FN_MN17035_sequencing_run_sample_id_42998_ch286_read1058_strand.fast5
m0	lemon_20160617_FN_MN17035_sequencing_run_sample_id_42998_ch286_read1248_strand.fast5
m0	lemon_20160617_FN_MN17035_sequencing_run_sample_id_42998_ch286_read332_strand.fast5
m0	lemon_20160617_FN_MN17035_sequencing_run_sample_id_42998_ch286_read701_strand.fast5
m0	lemon_20160617_FN_MN17035_sequencing_run_sample_id_42998_ch286_read759_strand.fast5
m0	lemon_20160617_FN_MN17035_sequencing_run_sample_id_42998_ch286_read789_strand.fast5
m0	lemon_20160617_FN_MN17035_sequencing_run_sample_id_42998_ch287_read115_strand.fast5
m0	lemon_20160617_FN_MN17035_sequencing_run_sample_id_42998_ch287_read1332_strand.fast5
m0	lemon_20160617_FN_MN17035_sequencing_run_sample_id_42998_ch287_read136_strand.fast5
m0	lemon_20160617_FN_MN17035_sequencing_run_sample_id_42998_ch287_read1699_strand.fast5
m0	lemon_20160617_FN_MN17035_sequencing_run_sample_id_42998_ch287_read180_strand.fast5
m0	lemon_20160617_FN_MN17035_sequencing_run_sample_id_42998_ch287_read227_strand.fast5
m0	lemon_20160617_FN_MN17035_sequencing_run_sample_id_42998_ch287_read244_strand.fast5
m0	lemon_20160617_FN_MN17035_sequencing_run_sample_id_42998_ch287_read921_strand.fast5
m0	lemon_20160617_FN_MN17035_sequencing_run_sample_id_42998_ch288_read24_strand.fast5
m0	lemon_20160617_FN_MN17035_sequencing_run_sample_id_42998_ch288_read3660_strand1.fast5
m0	lemon_20160617_FN_MN17035_sequencing_run_sample_id_42998_ch288_read3857_strand1.fast5
m0	lemon_20160617_FN_MN17035_sequencing_run_sample_id_42998_ch289_read8249_strand.fast5
m0	lemon_20160617_FN_MN17035_sequencing_run_sample_id_42998_ch289_read8650_strand1.fast5
m0	lemon_20160617_FN_MN17035_sequencing_run_sample_id_42998_ch289_read8691_strand.fast5
m0	lemon_20160617_FN_MN17035_sequencing_run_sample_id_42998_ch289_read8851_strand.fast5
m0	lemon_20160617_FN_MN17035_sequencing_run_sample_id_42998_ch289_read8948_strand.fast5
m0	lemon_20160617_FN_MN17035_sequencing_run_sample_id_42998_ch28_read209_strand.fast5
m0	lemon_20160617_FN_MN17035_sequencing_run_sample_id_42998_ch28_read3791_strand.fast5
m0	lemon_20160617_FN_MN17035_sequencing_run_sample_id_42998_ch28_read3906_strand1.fast5
m0	lemon_20160617_FN_MN17035_sequencing_run_sample_id_42998_ch28_read4604_strand1.fast5
m0	lemon_20160617_FN_MN17035_sequencing_run_sample_id_42998_ch28_read4703_strand.fast5
m0	lemon_20160617_FN_MN17035_sequencing_run_sample_id_42998_ch28_read4810_strand1.fast5
m0	lemon_20160617_FN_MN17035_sequencing_run_sample_id_42998_ch28_read5143_strand.fast5
m0	lemon_20160617_FN_MN17035_sequencing_run_sample_id_42998_ch28_read816_strand.fast5
m0	lemon_20160617_FN_MN17035_sequencing_run_sample_id_42998_ch290_read1017_strand.fast5
m0	lemon_20160617_FN_MN17035_sequencing_run_sample_id_42998_ch290_read1031_strand.fast5
m0	lemon_20160617_FN_MN17035_sequencing_run_sample_id_42998_ch290_read1058_strand.fast5
m0	lemon_20160617_FN_MN17035_sequencing_run_sample_id_42998_ch290_read1066_strand.fast5
m0	lemon_20160617_FN_MN17035_sequencing_run_sample_id_42998_ch290_read977_strand.fast5
m0	lemon_20160617_FN_MN17035_sequencing_run_sample_id_42998_ch291_read741_strand.fast5
m0	lemon_20160617_FN_MN17035_sequencing_run_sample_id_42998_ch291_read772_strand.fast5
m0	lemon_20160617_FN_MN17035_sequencing_run_sample_id_42998_ch292_read1255_strand1.fast5
m0	lemon_20160617_FN_MN17035_sequencing_run_sample_id_42998_ch292_read161_strand.fast5
m0	lemon_20160617_FN_MN17035_sequencing_run_sample_id_42998_ch292_read2381_strand.fast5
m0	lemon_20160617_FN_MN17035_sequencing_run_sample_id_42998_ch292_read2469_strand.fast5
m0	lemon_20160617_FN_MN17035_sequencing_run_sample_id_42998_ch292_read2659_strand.fast5
m0	lemon_20160617_FN_MN17035_sequencing_run_sample_id_42998_ch292_read2697_strand.fast5
m0	lemon_20160617_FN_MN17035_sequencing_run_sample_id_42998_ch292_read2716_strand1.fast5
m0	lemon_20160617_FN_MN17035_sequencing_run_sample_id_42998_ch292_read2794_strand.fast5
m0	lemon_20160617_FN_MN17035_sequencing_run_sample_id_42998_ch292_read3366_strand.fast5
m0	lemon_20160617_FN_MN17035_sequencing_run_sample_id_42998_ch292_read3517_strand1.fast5
m0	lemon_20160617_FN_MN17035_sequencing_run_sample_id_42998_ch292_read503_strand.fast5
m0	lemon_20160617_FN_MN17035_sequencing_run_sample_id_42998_ch292_read781_strand.fast5
m0	lemon_20160617_FN_MN17035_sequencing_run_sample_id_42998_ch292_read802_strand.fast5
m0	lemon_20160617_FN_MN17035_sequencing_run_sample_id_42998_ch292_read837_strand.fast5
m0	lemon_20160617_FN_MN17035_sequencing_run_sample_id_42998_ch293_read1063_strand.fast5
m0	lemon_20160617_FN_MN17035_sequencing_run_sample_id_42998_ch294_read1340_strand.fast5
m0	lemon_20160617_FN_MN17035_sequencing_run_sample_id_42998_ch294_read1562_strand.fast5
m0	lemon_20160617_FN_MN17035_sequencing_run_sample_id_42998_ch294_read18929_strand.fast5
m0	lemon_20160617_FN_MN17035_sequencing_run_sample_id_42998_ch294_read19411_strand.fast5
m0	lemon_20160617_FN_MN17035_sequencing_run_sample_id_42998_ch294_read19446_strand.fast5
m0	lemon_20160617_FN_MN17035_sequencing_run_sample_id_42998_ch294_read19722_strand.fast5
m0	lemon_20160617_FN_MN17035_sequencing_run_sample_id_42998_ch294_read19726_strand.fast5
m0	lemon_20160617_FN_MN17035_sequencing_run_sample_id_42998_ch294_read19855_strand1.fast5
m0	lemon_20160617_FN_MN17035_sequencing_run_sample_id_42998_ch294_read3811_strand.fast5
m0	lemon_20160617_FN_MN17035_sequencing_run_sample_id_42998_ch294_read5285_strand.fast5
m0	lemon_20160617_FN_MN17035_sequencing_run_sample_id_42998_ch294_read9748_strand.fast5
m0	lemon_20160617_FN_MN17035_sequencing_run_sample_id_42998_ch295_read177_strand.fast5
m0	lemon_20160617_FN_MN17035_sequencing_run_sample_id_42998_ch295_read3141_strand.fast5
m0	lemon_20160617_FN_MN17035_sequencing_run_sample_id_42998_ch295_read3243_strand.fast5
m0	lemon_20160617_FN_MN17035_sequencing_run_sample_id_42998_ch295_read3288_strand.fast5
m0	lemon_20160617_FN_MN17035_sequencing_run_sample_id_42998_ch295_read3455_strand.fast5
m0	lemon_20160617_FN_MN17035_sequencing_run_sample_id_42998_ch295_read3479_strand.fast5
m0	lemon_20160617_FN_MN17035_sequencing_run_sample_id_42998_ch295_read351_strand.fast5
m0	lemon_20160617_FN_MN17035_sequencing_run_sample_id_42998_ch295_read4171_strand.fast5
m0	lemon_20160617_FN_MN17035_sequencing_run_sample_id_42998_ch295_read4202_strand.fast5
m0	lemon_20160617_FN_MN17035_sequencing_run_sample_id_42998_ch295_read4376_strand.fast5
m0	lemon_20160617_FN_MN17035_sequencing_run_sample_id_42998_ch296_read7051_strand.fast5
m0	lemon_20160617_FN_MN17035_sequencing_run_sample_id_42998_ch296_read7281_strand.fast5
m0	lemon_20160617_FN_MN17035_sequencing_run_sample_id_42998_ch296_read7395_strand.fast5
m0	lemon_20160617_FN_MN17035_sequencing_run_sample_id_42998_ch298_read3938_strand.fast5
m0	lemon_20160617_FN_MN17035_sequencing_run_sample_id_42998_ch298_read3941_strand.fast5
m0	lemon_20160617_FN_MN17035_sequencing_run_sample_id_42998_ch298_read5757_strand.fast5
m0	lemon_20160617_FN_MN17035_sequencing_run_sample_id_42998_ch299_read2695_strand.fast5
m0	lemon_20160617_FN_MN17035_sequencing_run_sample_id_42998_ch299_read3169_strand.fast5
m0	lemon_20160617_FN_MN17035_sequencing_run_sample_id_42998_ch299_read500_strand.fast5
m0	lemon_20160617_FN_MN17035_sequencing_run_sample_id_42998_ch299_read546_strand.fast5
m0	lemon_20160617_FN_MN17035_sequencing_run_sample_id_42998_ch299_read786_strand.fast5
m0	lemon_20160617_FN_MN17035_sequencing_run_sample_id_42998_ch29_read2159_strand.fast5
m0	lemon_20160617_FN_MN17035_sequencing_run_sample_id_42998_ch29_read2249_strand1.fast5
m0	lemon_20160617_FN_MN17035_sequencing_run_sample_id_42998_ch29_read2480_strand.fast5
m0	lemon_20160617_FN_MN17035_sequencing_run_sample_id_42998_ch29_read370_strand.fast5
m0	lemon_20160617_FN_MN17035_sequencing_run_sample_id_42998_ch29_read395_strand.fast5
m0	lemon_20160617_FN_MN17035_sequencing_run_sample_id_42998_ch29_read407_strand.fast5
m0	lemon_20160617_FN_MN17035_sequencing_run_sample_id_42998_ch29_read4631_strand1.fast5
m0	lemon_20160617_FN_MN17035_sequencing_run_sample_id_42998_ch29_read617_strand.fast5
m0	lemon_20160617_FN_MN17035_sequencing_run_sample_id_42998_ch29_read642_strand.fast5
m0	lemon_20160617_FN_MN17035_sequencing_run_sample_id_42998_ch29_read712_strand.fast5
m0	lemon_20160617_FN_MN17035_sequencing_run_sample_id_42998_ch300_read1725_strand.fast5
m0	lemon_20160617_FN_MN17035_sequencing_run_sample_id_42998_ch300_read1958_strand.fast5
m0	lemon_20160617_FN_MN17035_sequencing_run_sample_id_42998_ch301_read611_strand.fast5
m0	lemon_20160617_FN_MN17035_sequencing_run_sample_id_42998_ch301_read6170_strand.fast5
m0	lemon_20160617_FN_MN17035_sequencing_run_sample_id_42998_ch301_read6179_strand.fast5
m0	lemon_20160617_FN_MN17035_sequencing_run_sample_id_42998_ch301_read6190_strand.fast5
m0	lemon_20160617_FN_MN17035_sequencing_run_sample_id_42998_ch301_read6356_strand.fast5
m0	lemon_20160617_FN_MN17035_sequencing_run_sample_id_42998_ch301_read6578_strand.fast5
m0	lemon_20160617_FN_MN17035_sequencing_run_sample_id_42998_ch301_read6745_strand.fast5
m0	lemon_20160617_FN_MN17035_sequencing_run_sample_id_42998_ch301_read6766_strand.fast5
m0	lemon_20160617_FN_MN17035_sequencing_run_sample_id_42998_ch301_read7274_strand.fast5
m0	lemon_20160617_FN_MN17035_sequencing_run_sample_id_42998_ch301_read7351_strand.fast5
m0	lemon_20160617_FN_MN17035_sequencing_run_sample_id_42998_ch301_read8403_strand.fast5
m0	lemon_20160617_FN_MN17035_sequencing_run_sample_id_42998_ch301_read8426_strand1.fast5
m0	lemon_20160617_FN_MN17035_sequencing_run_sample_id_42998_ch301_read8530_strand.fast5
m0	lemon_20160617_FN_MN17035_sequencing_run_sample_id_42998_ch301_read9286_strand.fast5
m0	lemon_20160617_FN_MN17035_sequencing_run_sample_id_42998_ch301_read9931_strand.fast5
m0	lemon_20160617_FN_MN17035_sequencing_run_sample_id_42998_ch302_read1009_strand.fast5
m0	lemon_20160617_FN_MN17035_sequencing_run_sample_id_42998_ch302_read1060_strand.fast5
m0	lemon_20160617_FN_MN17035_sequencing_run_sample_id_42998_ch302_read1086_strand.fast5
m0	lemon_20160617_FN_MN17035_sequencing_run_sample_id_42998_ch302_read1144_strand.fast5
m0	lemon_20160617_FN_MN17035_sequencing_run_sample_id_42998_ch302_read1235_strand.fast5
m0	lemon_20160617_FN_MN17035_sequencing_run_sample_id_42998_ch302_read2542_strand.fast5
m0	lemon_20160617_FN_MN17035_sequencing_run_sample_id_42998_ch302_read2608_strand.fast5
m0	lemon_20160617_FN_MN17035_sequencing_run_sample_id_42998_ch302_read303_strand.fast5
m0	lemon_20160617_FN_MN17035_sequencing_run_sample_id_42998_ch302_read840_strand.fast5
m0	lemon_20160617_FN_MN17035_sequencing_run_sample_id_42998_ch302_read986_strand.fast5
m0	lemon_20160617_FN_MN17035_sequencing_run_sample_id_42998_ch303_read1040_strand.fast5
m0	lemon_20160617_FN_MN17035_sequencing_run_sample_id_42998_ch303_read1200_strand.fast5
m0	lemon_20160617_FN_MN17035_sequencing_run_sample_id_42998_ch303_read407_strand.fast5
m0	lemon_20160617_FN_MN17035_sequencing_run_sample_id_42998_ch303_read5441_strand.fast5
m0	lemon_20160617_FN_MN17035_sequencing_run_sample_id_42998_ch303_read681_strand.fast5
m0	lemon_20160617_FN_MN17035_sequencing_run_sample_id_42998_ch303_read813_strand.fast5
m0	lemon_20160617_FN_MN17035_sequencing_run_sample_id_42998_ch304_read4542_strand1.fast5
m0	lemon_20160617_FN_MN17035_sequencing_run_sample_id_42998_ch304_read4615_strand.fast5
m0	lemon_20160617_FN_MN17035_sequencing_run_sample_id_42998_ch304_read4661_strand.fast5
m0	lemon_20160617_FN_MN17035_sequencing_run_sample_id_42998_ch304_read5216_strand.fast5
m0	lemon_20160617_FN_MN17035_sequencing_run_sample_id_42998_ch304_read5261_strand.fast5
m0	lemon_20160617_FN_MN17035_sequencing_run_sample_id_42998_ch304_read5438_strand.fast5
m0	lemon_20160617_FN_MN17035_sequencing_run_sample_id_42998_ch304_read5483_strand1.fast5
m0	lemon_20160617_FN_MN17035_sequencing_run_sample_id_42998_ch305_read4211_strand.fast5
m0	lemon_20160617_FN_MN17035_sequencing_run_sample_id_42998_ch305_read4654_strand.fast5
m0	lemon_20160617_FN_MN17035_sequencing_run_sample_id_42998_ch305_read6316_strand.fast5
m0	lemon_20160617_FN_MN17035_sequencing_run_sample_id_42998_ch305_read6335_strand.fast5
m0	lemon_20160617_FN_MN17035_sequencing_run_sample_id_42998_ch305_read6441_strand.fast5
m0	lemon_20160617_FN_MN17035_sequencing_run_sample_id_42998_ch305_read6695_strand.fast5
m0	lemon_20160617_FN_MN17035_sequencing_run_sample_id_42998_ch305_read6914_strand.fast5
m0	lemon_20160617_FN_MN17035_sequencing_run_sample_id_42998_ch306_read1260_strand.fast5
m0	lemon_20160617_FN_MN17035_sequencing_run_sample_id_42998_ch306_read1278_strand.fast5
m0	lemon_20160617_FN_MN17035_sequencing_run_sample_id_42998_ch306_read1756_strand.fast5
m0	lemon_20160617_FN_MN17035_sequencing_run_sample_id_42998_ch306_read2175_strand.fast5
m0	lemon_20160617_FN_MN17035_sequencing_run_sample_id_42998_ch306_read2192_strand.fast5
m0	lemon_20160617_FN_MN17035_sequencing_run_sample_id_42998_ch306_read2244_strand.fast5
m0	lemon_20160617_FN_MN17035_sequencing_run_sample_id_42998_ch306_read245_strand.fast5
m0	lemon_20160617_FN_MN17035_sequencing_run_sample_id_42998_ch306_read2496_strand.fast5
m0	lemon_20160617_FN_MN17035_sequencing_run_sample_id_42998_ch306_read2540_strand.fast5
m0	lemon_20160617_FN_MN17035_sequencing_run_sample_id_42998_ch306_read3123_strand.fast5
m0	lemon_20160617_FN_MN17035_sequencing_run_sample_id_42998_ch306_read3515_strand.fast5
m0	lemon_20160617_FN_MN17035_sequencing_run_sample_id_42998_ch306_read3736_strand.fast5
m0	lemon_20160617_FN_MN17035_sequencing_run_sample_id_42998_ch306_read3866_strand.fast5
m0	lemon_20160617_FN_MN17035_sequencing_run_sample_id_42998_ch306_read3948_strand.fast5
m0	lemon_20160617_FN_MN17035_sequencing_run_sample_id_42998_ch306_read761_strand.fast5
m0	lemon_20160617_FN_MN17035_sequencing_run_sample_id_42998_ch307_read1166_strand.fast5
m0	lemon_20160617_FN_MN17035_sequencing_run_sample_id_42998_ch307_read1401_strand.fast5
m0	lemon_20160617_FN_MN17035_sequencing_run_sample_id_42998_ch307_read1472_strand.fast5
m0	lemon_20160617_FN_MN17035_sequencing_run_sample_id_42998_ch307_read1491_strand.fast5
m0	lemon_20160617_FN_MN17035_sequencing_run_sample_id_42998_ch307_read1562_strand.fast5
m0	lemon_20160617_FN_MN17035_sequencing_run_sample_id_42998_ch307_read2001_strand.fast5
m0	lemon_20160617_FN_MN17035_sequencing_run_sample_id_42998_ch307_read2155_strand.fast5
m0	lemon_20160617_FN_MN17035_sequencing_run_sample_id_42998_ch307_read219_strand.fast5
m0	lemon_20160617_FN_MN17035_sequencing_run_sample_id_42998_ch307_read253_strand.fast5
m0	lemon_20160617_FN_MN17035_sequencing_run_sample_id_42998_ch307_read2570_strand.fast5
m0	lemon_20160617_FN_MN17035_sequencing_run_sample_id_42998_ch307_read2574_strand.fast5
m0	lemon_20160617_FN_MN17035_sequencing_run_sample_id_42998_ch307_read2608_strand.fast5
m0	lemon_20160617_FN_MN17035_sequencing_run_sample_id_42998_ch308_read211_strand.fast5
m0	lemon_20160617_FN_MN17035_sequencing_run_sample_id_42998_ch308_read249_strand.fast5
m0	lemon_20160617_FN_MN17035_sequencing_run_sample_id_42998_ch308_read276_strand.fast5
m0	lemon_20160617_FN_MN17035_sequencing_run_sample_id_42998_ch308_read296_strand.fast5
m0	lemon_20160617_FN_MN17035_sequencing_run_sample_id_42998_ch308_read430_strand.fast5
m0	lemon_20160617_FN_MN17035_sequencing_run_sample_id_42998_ch308_read571_strand.fast5
m0	lemon_20160617_FN_MN17035_sequencing_run_sample_id_42998_ch308_read610_strand.fast5
m0	lemon_20160617_FN_MN17035_sequencing_run_sample_id_42998_ch308_read66_strand.fast5
m0	lemon_20160617_FN_MN17035_sequencing_run_sample_id_42998_ch308_read7376_strand1.fast5
m0	lemon_20160617_FN_MN17035_sequencing_run_sample_id_42998_ch308_read879_strand.fast5
m0	lemon_20160617_FN_MN17035_sequencing_run_sample_id_42998_ch30_read1164_strand.fast5
m0	lemon_20160617_FN_MN17035_sequencing_run_sample_id_42998_ch30_read1380_strand.fast5
m0	lemon_20160617_FN_MN17035_sequencing_run_sample_id_42998_ch30_read1579_strand.fast5
m0	lemon_20160617_FN_MN17035_sequencing_run_sample_id_42998_ch30_read602_strand.fast5
m0	lemon_20160617_FN_MN17035_sequencing_run_sample_id_42998_ch30_read92_strand.fast5
m0	lemon_20160617_FN_MN17035_sequencing_run_sample_id_42998_ch310_read127_strand.fast5
m0	lemon_20160617_FN_MN17035_sequencing_run_sample_id_42998_ch310_read1586_strand.fast5
m0	lemon_20160617_FN_MN17035_sequencing_run_sample_id_42998_ch310_read1604_strand.fast5
m0	lemon_20160617_FN_MN17035_sequencing_run_sample_id_42998_ch310_read1723_strand.fast5
m0	lemon_20160617_FN_MN17035_sequencing_run_sample_id_42998_ch310_read1851_strand.fast5
m0	lemon_20160617_FN_MN17035_sequencing_run_sample_id_42998_ch310_read2030_strand.fast5
m0	lemon_20160617_FN_MN17035_sequencing_run_sample_id_42998_ch310_read2131_strand.fast5
m0	lemon_20160617_FN_MN17035_sequencing_run_sample_id_42998_ch310_read2233_strand.fast5
m0	lemon_20160617_FN_MN17035_sequencing_run_sample_id_42998_ch310_read266_strand.fast5
m0	lemon_20160617_FN_MN17035_sequencing_run_sample_id_42998_ch310_read336_strand.fast5
m0	lemon_20160617_FN_MN17035_sequencing_run_sample_id_42998_ch310_read621_strand.fast5
m0	lemon_20160617_FN_MN17035_sequencing_run_sample_id_42998_ch310_read739_strand.fast5
m0	lemon_20160617_FN_MN17035_sequencing_run_sample_id_42998_ch310_read848_strand.fast5
m0	lemon_20160617_FN_MN17035_sequencing_run_sample_id_42998_ch311_read437_strand.fast5
m0	lemon_20160617_FN_MN17035_sequencing_run_sample_id_42998_ch311_read472_strand.fast5
m0	lemon_20160617_FN_MN17035_sequencing_run_sample_id_42998_ch311_read642_strand.fast5
m0	lemon_20160617_FN_MN17035_sequencing_run_sample_id_42998_ch311_read769_strand.fast5
m0	lemon_20160617_FN_MN17035_sequencing_run_sample_id_42998_ch311_read898_strand.fast5
m0	lemon_20160617_FN_MN17035_sequencing_run_sample_id_42998_ch311_read966_strand.fast5
m0	lemon_20160617_FN_MN17035_sequencing_run_sample_id_42998_ch312_read1009_strand.fast5
m0	lemon_20160617_FN_MN17035_sequencing_run_sample_id_42998_ch312_read1021_strand1.fast5
m0	lemon_20160617_FN_MN17035_sequencing_run_sample_id_42998_ch312_read1422_strand.fast5
m0	lemon_20160617_FN_MN17035_sequencing_run_sample_id_42998_ch312_read1435_strand.fast5
m0	lemon_20160617_FN_MN17035_sequencing_run_sample_id_42998_ch312_read1589_strand.fast5
m0	lemon_20160617_FN_MN17035_sequencing_run_sample_id_42998_ch312_read1857_strand.fast5
m0	lemon_20160617_FN_MN17035_sequencing_run_sample_id_42998_ch312_read2009_strand1.fast5
m0	lemon_20160617_FN_MN17035_sequencing_run_sample_id_42998_ch312_read2118_strand.fast5
m0	lemon_20160617_FN_MN17035_sequencing_run_sample_id_42998_ch312_read2264_strand.fast5
m0	lemon_20160617_FN_MN17035_sequencing_run_sample_id_42998_ch312_read2278_strand1.fast5
m0	lemon_20160617_FN_MN17035_sequencing_run_sample_id_42998_ch312_read2527_strand.fast5
m0	lemon_20160617_FN_MN17035_sequencing_run_sample_id_42998_ch312_read2763_strand.fast5
m0	lemon_20160617_FN_MN17035_sequencing_run_sample_id_42998_ch312_read2775_strand.fast5
m0	lemon_20160617_FN_MN17035_sequencing_run_sample_id_42998_ch312_read3036_strand.fast5
m0	lemon_20160617_FN_MN17035_sequencing_run_sample_id_42998_ch312_read3098_strand.fast5
m0	lemon_20160617_FN_MN17035_sequencing_run_sample_id_42998_ch312_read4297_strand.fast5
m0	lemon_20160617_FN_MN17035_sequencing_run_sample_id_42998_ch312_read4361_strand1.fast5
m0	lemon_20160617_FN_MN17035_sequencing_run_sample_id_42998_ch312_read4509_strand.fast5
m0	lemon_20160617_FN_MN17035_sequencing_run_sample_id_42998_ch312_read4542_strand.fast5
m0	lemon_20160617_FN_MN17035_sequencing_run_sample_id_42998_ch312_read4691_strand.fast5
m0	lemon_20160617_FN_MN17035_sequencing_run_sample_id_42998_ch312_read4775_strand.fast5
m0	lemon_20160617_FN_MN17035_sequencing_run_sample_id_42998_ch312_read4804_strand1.fast5
m0	lemon_20160617_FN_MN17035_sequencing_run_sample_id_42998_ch312_read5365_strand.fast5
m0	lemon_20160617_FN_MN17035_sequencing_run_sample_id_42998_ch312_read563_strand.fast5
m0	lemon_20160617_FN_MN17035_sequencing_run_sample_id_42998_ch312_read681_strand.fast5
m0	lemon_20160617_FN_MN17035_sequencing_run_sample_id_42998_ch313_read1266_strand.fast5
m0	lemon_20160617_FN_MN17035_sequencing_run_sample_id_42998_ch313_read1494_strand.fast5
m0	lemon_20160617_FN_MN17035_sequencing_run_sample_id_42998_ch313_read1641_strand1.fast5
m0	lemon_20160617_FN_MN17035_sequencing_run_sample_id_42998_ch313_read1820_strand.fast5
m0	lemon_20160617_FN_MN17035_sequencing_run_sample_id_42998_ch313_read187_strand.fast5
m0	lemon_20160617_FN_MN17035_sequencing_run_sample_id_42998_ch313_read2301_strand.fast5
m0	lemon_20160617_FN_MN17035_sequencing_run_sample_id_42998_ch313_read26640_strand.fast5
m0	lemon_20160617_FN_MN17035_sequencing_run_sample_id_42998_ch313_read26699_strand1.fast5
m0	lemon_20160617_FN_MN17035_sequencing_run_sample_id_42998_ch313_read27237_strand.fast5
m0	lemon_20160617_FN_MN17035_sequencing_run_sample_id_42998_ch313_read27421_strand1.fast5
m0	lemon_20160617_FN_MN17035_sequencing_run_sample_id_42998_ch313_read27473_strand.fast5
m0	lemon_20160617_FN_MN17035_sequencing_run_sample_id_42998_ch313_read27486_strand1.fast5
m0	lemon_20160617_FN_MN17035_sequencing_run_sample_id_42998_ch313_read27636_strand1.fast5
m0	lemon_20160617_FN_MN17035_sequencing_run_sample_id_42998_ch313_read27726_strand1.fast5
m0	lemon_20160617_FN_MN17035_sequencing_run_sample_id_42998_ch313_read28109_strand.fast5
m0	lemon_20160617_FN_MN17035_sequencing_run_sample_id_42998_ch314_read1535_strand.fast5
m0	lemon_20160617_FN_MN17035_sequencing_run_sample_id_42998_ch314_read1608_strand.fast5
m0	lemon_20160617_FN_MN17035_sequencing_run_sample_id_42998_ch314_read1719_strand.fast5
m0	lemon_20160617_FN_MN17035_sequencing_run_sample_id_42998_ch314_read2222_strand.fast5
m0	lemon_20160617_FN_MN17035_sequencing_run_sample_id_42998_ch314_read2577_strand.fast5
m0	lemon_20160617_FN_MN17035_sequencing_run_sample_id_42998_ch314_read273_strand.fast5
m0	lemon_20160617_FN_MN17035_sequencing_run_sample_id_42998_ch314_read2938_strand.fast5
m0	lemon_20160617_FN_MN17035_sequencing_run_sample_id_42998_ch314_read642_strand.fast5
m0	lemon_20160617_FN_MN17035_sequencing_run_sample_id_42998_ch314_read658_strand.fast5
m0	lemon_20160617_FN_MN17035_sequencing_run_sample_id_42998_ch315_read2605_strand.fast5
m0	lemon_20160617_FN_MN17035_sequencing_run_sample_id_42998_ch315_read2613_strand.fast5
m0	lemon_20160617_FN_MN17035_sequencing_run_sample_id_42998_ch315_read2711_strand.fast5
m0	lemon_20160617_FN_MN17035_sequencing_run_sample_id_42998_ch315_read2798_strand.fast5
m0	lemon_20160617_FN_MN17035_sequencing_run_sample_id_42998_ch315_read646_strand.fast5
m0	lemon_20160617_FN_MN17035_sequencing_run_sample_id_42998_ch315_read792_strand.fast5
m0	lemon_20160617_FN_MN17035_sequencing_run_sample_id_42998_ch315_read861_strand.fast5
m0	lemon_20160617_FN_MN17035_sequencing_run_sample_id_42998_ch316_read2926_strand.fast5
m0	lemon_20160617_FN_MN17035_sequencing_run_sample_id_42998_ch316_read325_strand.fast5
m0	lemon_20160617_FN_MN17035_sequencing_run_sample_id_42998_ch317_read4073_strand.fast5
m0	lemon_20160617_FN_MN17035_sequencing_run_sample_id_42998_ch317_read4206_strand.fast5
m0	lemon_20160617_FN_MN17035_sequencing_run_sample_id_42998_ch317_read4224_strand.fast5
m0	lemon_20160617_FN_MN17035_sequencing_run_sample_id_42998_ch318_read1024_strand.fast5
m0	lemon_20160617_FN_MN17035_sequencing_run_sample_id_42998_ch318_read1232_strand.fast5
m0	lemon_20160617_FN_MN17035_sequencing_run_sample_id_42998_ch318_read1447_strand.fast5
m0	lemon_20160617_FN_MN17035_sequencing_run_sample_id_42998_ch318_read1462_strand.fast5
m0	lemon_20160617_FN_MN17035_sequencing_run_sample_id_42998_ch318_read1571_strand.fast5
m0	lemon_20160617_FN_MN17035_sequencing_run_sample_id_42998_ch318_read1779_strand.fast5
m0	lemon_20160617_FN_MN17035_sequencing_run_sample_id_42998_ch318_read2133_strand.fast5
m0	lemon_20160617_FN_MN17035_sequencing_run_sample_id_42998_ch318_read2196_strand.fast5
m0	lemon_20160617_FN_MN17035_sequencing_run_sample_id_42998_ch318_read2309_strand.fast5
m0	lemon_20160617_FN_MN17035_sequencing_run_sample_id_42998_ch318_read2685_strand.fast5
m0	lemon_20160617_FN_MN17035_sequencing_run_sample_id_42998_ch318_read2729_strand.fast5
m0	lemon_20160617_FN_MN17035_sequencing_run_sample_id_42998_ch318_read2814_strand.fast5
m0	lemon_20160617_FN_MN17035_sequencing_run_sample_id_42998_ch318_read3054_strand1.fast5
m0	lemon_20160617_FN_MN17035_sequencing_run_sample_id_42998_ch318_read3095_strand.fast5
m0	lemon_20160617_FN_MN17035_sequencing_run_sample_id_42998_ch318_read3277_strand.fast5
m0	lemon_20160617_FN_MN17035_sequencing_run_sample_id_42998_ch318_read3634_strand.fast5
m0	lemon_20160617_FN_MN17035_sequencing_run_sample_id_42998_ch318_read852_strand.fast5
m0	lemon_20160617_FN_MN17035_sequencing_run_sample_id_42998_ch318_read868_strand.fast5
m0	lemon_20160617_FN_MN17035_sequencing_run_sample_id_42998_ch318_read91_strand.fast5
m0	lemon_20160617_FN_MN17035_sequencing_run_sample_id_42998_ch319_read1039_strand.fast5
m0	lemon_20160617_FN_MN17035_sequencing_run_sample_id_42998_ch319_read139_strand.fast5
m0	lemon_20160617_FN_MN17035_sequencing_run_sample_id_42998_ch319_read1841_strand.fast5
m0	lemon_20160617_FN_MN17035_sequencing_run_sample_id_42998_ch319_read194_strand.fast5
m0	lemon_20160617_FN_MN17035_sequencing_run_sample_id_42998_ch319_read3294_strand.fast5
m0	lemon_20160617_FN_MN17035_sequencing_run_sample_id_42998_ch319_read3757_strand.fast5
m0	lemon_20160617_FN_MN17035_sequencing_run_sample_id_42998_ch319_read3807_strand.fast5
m0	lemon_20160617_FN_MN17035_sequencing_run_sample_id_42998_ch319_read3815_strand.fast5
m0	lemon_20160617_FN_MN17035_sequencing_run_sample_id_42998_ch319_read387_strand.fast5
m0	lemon_20160617_FN_MN17035_sequencing_run_sample_id_42998_ch319_read3984_strand.fast5
m0	lemon_20160617_FN_MN17035_sequencing_run_sample_id_42998_ch319_read4132_strand.fast5
m0	lemon_20160617_FN_MN17035_sequencing_run_sample_id_42998_ch319_read592_strand.fast5
m0	lemon_20160617_FN_MN17035_sequencing_run_sample_id_42998_ch319_read707_strand.fast5
m0	lemon_20160617_FN_MN17035_sequencing_run_sample_id_42998_ch31_read1010_strand.fast5
m0	lemon_20160617_FN_MN17035_sequencing_run_sample_id_42998_ch31_read1131_strand.fast5
m0	lemon_20160617_FN_MN17035_sequencing_run_sample_id_42998_ch31_read1142_strand.fast5
m0	lemon_20160617_FN_MN17035_sequencing_run_sample_id_42998_ch31_read925_strand.fast5
m0	lemon_20160617_FN_MN17035_sequencing_run_sample_id_42998_ch320_read205_strand.fast5
m0	lemon_20160617_FN_MN17035_sequencing_run_sample_id_42998_ch320_read217_strand.fast5
m0	lemon_20160617_FN_MN17035_sequencing_run_sample_id_42998_ch320_read377_strand.fast5
m0	lemon_20160617_FN_MN17035_sequencing_run_sample_id_42998_ch320_read494_strand.fast5
m0	lemon_20160617_FN_MN17035_sequencing_run_sample_id_42998_ch320_read732_strand.fast5
m0	lemon_20160617_FN_MN17035_sequencing_run_sample_id_42998_ch320_read780_strand.fast5
m0	lemon_20160617_FN_MN17035_sequencing_run_sample_id_42998_ch320_read793_strand.fast5
m0	lemon_20160617_FN_MN17035_sequencing_run_sample_id_42998_ch321_read1306_strand.fast5
m0	lemon_20160617_FN_MN17035_sequencing_run_sample_id_42998_ch321_read2195_strand.fast5
m0	lemon_20160617_FN_MN17035_sequencing_run_sample_id_42998_ch321_read2241_strand1.fast5
m0	lemon_20160617_FN_MN17035_sequencing_run_sample_id_42998_ch321_read2242_strand.fast5
m0	lemon_20160617_FN_MN17035_sequencing_run_sample_id_42998_ch321_read2340_strand.fast5
m0	lemon_20160617_FN_MN17035_sequencing_run_sample_id_42998_ch321_read2511_strand1.fast5
m0	lemon_20160617_FN_MN17035_sequencing_run_sample_id_42998_ch321_read2533_strand.fast5
m0	lemon_20160617_FN_MN17035_sequencing_run_sample_id_42998_ch321_read2651_strand.fast5
m0	lemon_20160617_FN_MN17035_sequencing_run_sample_id_42998_ch321_read2698_strand.fast5
m0	lemon_20160617_FN_MN17035_sequencing_run_sample_id_42998_ch321_read2708_strand.fast5
m0	lemon_20160617_FN_MN17035_sequencing_run_sample_id_42998_ch321_read2781_strand.fast5
m0	lemon_20160617_FN_MN17035_sequencing_run_sample_id_42998_ch321_read2783_strand.fast5
m0	lemon_20160617_FN_MN17035_sequencing_run_sample_id_42998_ch321_read2884_strand1.fast5
m0	lemon_20160617_FN_MN17035_sequencing_run_sample_id_42998_ch321_read2890_strand.fast5
m0	lemon_20160617_FN_MN17035_sequencing_run_sample_id_42998_ch321_read3082_strand.fast5
m0	lemon_20160617_FN_MN17035_sequencing_run_sample_id_42998_ch321_read3169_strand.fast5
m0	lemon_20160617_FN_MN17035_sequencing_run_sample_id_42998_ch321_read3288_strand.fast5
m0	lemon_20160617_FN_MN17035_sequencing_run_sample_id_42998_ch321_read3309_strand.fast5
m0	lemon_20160617_FN_MN17035_sequencing_run_sample_id_42998_ch321_read3616_strand.fast5
m0	lemon_20160617_FN_MN17035_sequencing_run_sample_id_42998_ch321_read939_strand.fast5
m0	lemon_20160617_FN_MN17035_sequencing_run_sample_id_42998_ch323_read136_strand.fast5
m0	lemon_20160617_FN_MN17035_sequencing_run_sample_id_42998_ch323_read171_strand.fast5
m0	lemon_20160617_FN_MN17035_sequencing_run_sample_id_42998_ch323_read5286_strand.fast5
m0	lemon_20160617_FN_MN17035_sequencing_run_sample_id_42998_ch325_read10200_strand1.fast5
m0	lemon_20160617_FN_MN17035_sequencing_run_sample_id_42998_ch325_read7233_strand.fast5
m0	lemon_20160617_FN_MN17035_sequencing_run_sample_id_42998_ch325_read7664_strand.fast5
m0	lemon_20160617_FN_MN17035_sequencing_run_sample_id_42998_ch325_read7792_strand.fast5
m0	lemon_20160617_FN_MN17035_sequencing_run_sample_id_42998_ch325_read7971_strand.fast5
m0	lemon_20160617_FN_MN17035_sequencing_run_sample_id_42998_ch325_read7986_strand.fast5
m0	lemon_20160617_FN_MN17035_sequencing_run_sample_id_42998_ch325_read8132_strand.fast5
m0	lemon_20160617_FN_MN17035_sequencing_run_sample_id_42998_ch325_read9103_strand.fast5
m0	lemon_20160617_FN_MN17035_sequencing_run_sample_id_42998_ch325_read9511_strand.fast5
m0	lemon_20160617_FN_MN17035_sequencing_run_sample_id_42998_ch325_read9512_strand.fast5
m0	lemon_20160617_FN_MN17035_sequencing_run_sample_id_42998_ch325_read9630_strand.fast5
m0	lemon_20160617_FN_MN17035_sequencing_run_sample_id_42998_ch325_read9657_strand1.fast5
m0	lemon_20160617_FN_MN17035_sequencing_run_sample_id_42998_ch325_read9722_strand.fast5
m0	lemon_20160617_FN_MN17035_sequencing_run_sample_id_42998_ch327_read107_strand.fast5
m0	lemon_20160617_FN_MN17035_sequencing_run_sample_id_42998_ch327_read2485_strand.fast5
m0	lemon_20160617_FN_MN17035_sequencing_run_sample_id_42998_ch327_read443_strand.fast5
m0	lemon_20160617_FN_MN17035_sequencing_run_sample_id_42998_ch328_read270_strand1.fast5
m0	lemon_20160617_FN_MN17035_sequencing_run_sample_id_42998_ch328_read354_strand.fast5
m0	lemon_20160617_FN_MN17035_sequencing_run_sample_id_42998_ch328_read378_strand.fast5
m0	lemon_20160617_FN_MN17035_sequencing_run_sample_id_42998_ch328_read591_strand.fast5
m0	lemon_20160617_FN_MN17035_sequencing_run_sample_id_42998_ch328_read708_strand.fast5
m0	lemon_20160617_FN_MN17035_sequencing_run_sample_id_42998_ch32_read177673_strand.fast5
m0	lemon_20160617_FN_MN17035_sequencing_run_sample_id_42998_ch32_read23326_strand.fast5
m0	lemon_20160617_FN_MN17035_sequencing_run_sample_id_42998_ch330_read1003_strand.fast5
m0	lemon_20160617_FN_MN17035_sequencing_run_sample_id_42998_ch330_read1027_strand.fast5
m0	lemon_20160617_FN_MN17035_sequencing_run_sample_id_42998_ch330_read1068_strand.fast5
m0	lemon_20160617_FN_MN17035_sequencing_run_sample_id_42998_ch330_read107_strand.fast5
m0	lemon_20160617_FN_MN17035_sequencing_run_sample_id_42998_ch330_read1169_strand.fast5
m0	lemon_20160617_FN_MN17035_sequencing_run_sample_id_42998_ch330_read1220_strand.fast5
m0	lemon_20160617_FN_MN17035_sequencing_run_sample_id_42998_ch330_read2939_strand.fast5
m0	lemon_20160617_FN_MN17035_sequencing_run_sample_id_42998_ch330_read492_strand.fast5
m0	lemon_20160617_FN_MN17035_sequencing_run_sample_id_42998_ch330_read861_strand.fast5
m0	lemon_20160617_FN_MN17035_sequencing_run_sample_id_42998_ch330_read899_strand.fast5
m0	lemon_20160617_FN_MN17035_sequencing_run_sample_id_42998_ch330_read947_strand.fast5
m0	lemon_20160617_FN_MN17035_sequencing_run_sample_id_42998_ch330_read956_strand.fast5
m0	lemon_20160617_FN_MN17035_sequencing_run_sample_id_42998_ch330_read994_strand.fast5
m0	lemon_20160617_FN_MN17035_sequencing_run_sample_id_42998_ch331_read12_strand.fast5
m0	lemon_20160617_FN_MN17035_sequencing_run_sample_id_42998_ch331_read139_strand.fast5
m0	lemon_20160617_FN_MN17035_sequencing_run_sample_id_42998_ch333_read1198_strand1.fast5
m0	lemon_20160617_FN_MN17035_sequencing_run_sample_id_42998_ch333_read317_strand1.fast5
m0	lemon_20160617_FN_MN17035_sequencing_run_sample_id_42998_ch334_read1149_strand.fast5
m0	lemon_20160617_FN_MN17035_sequencing_run_sample_id_42998_ch334_read1346_strand.fast5
m0	lemon_20160617_FN_MN17035_sequencing_run_sample_id_42998_ch334_read1368_strand.fast5
m0	lemon_20160617_FN_MN17035_sequencing_run_sample_id_42998_ch334_read1395_strand.fast5
m0	lemon_20160617_FN_MN17035_sequencing_run_sample_id_42998_ch334_read13_strand.fast5
m0	lemon_20160617_FN_MN17035_sequencing_run_sample_id_42998_ch334_read271_strand.fast5
m0	lemon_20160617_FN_MN17035_sequencing_run_sample_id_42998_ch334_read379_strand.fast5
m0	lemon_20160617_FN_MN17035_sequencing_run_sample_id_42998_ch334_read407_strand.fast5
m0	lemon_20160617_FN_MN17035_sequencing_run_sample_id_42998_ch334_read830_strand.fast5
m0	lemon_20160617_FN_MN17035_sequencing_run_sample_id_42998_ch335_read10233_strand.fast5
m0	lemon_20160617_FN_MN17035_sequencing_run_sample_id_42998_ch335_read10489_strand.fast5
m0	lemon_20160617_FN_MN17035_sequencing_run_sample_id_42998_ch335_read1091_strand.fast5
m0	lemon_20160617_FN_MN17035_sequencing_run_sample_id_42998_ch335_read1252_strand.fast5
m0	lemon_20160617_FN_MN17035_sequencing_run_sample_id_42998_ch335_read410_strand.fast5
m0	lemon_20160617_FN_MN17035_sequencing_run_sample_id_42998_ch335_read731_strand.fast5
m0	lemon_20160617_FN_MN17035_sequencing_run_sample_id_42998_ch335_read843_strand.fast5
m0	lemon_20160617_FN_MN17035_sequencing_run_sample_id_42998_ch335_read905_strand.fast5
m0	lemon_20160617_FN_MN17035_sequencing_run_sample_id_42998_ch335_read9634_strand.fast5
m0	lemon_20160617_FN_MN17035_sequencing_run_sample_id_42998_ch336_read122_strand.fast5
m0	lemon_20160617_FN_MN17035_sequencing_run_sample_id_42998_ch336_read2485_strand.fast5
m0	lemon_20160617_FN_MN17035_sequencing_run_sample_id_42998_ch336_read2665_strand.fast5
m0	lemon_20160617_FN_MN17035_sequencing_run_sample_id_42998_ch336_read2723_strand1.fast5
m0	lemon_20160617_FN_MN17035_sequencing_run_sample_id_42998_ch336_read2850_strand1.fast5
m0	lemon_20160617_FN_MN17035_sequencing_run_sample_id_42998_ch336_read285_strand.fast5
m0	lemon_20160617_FN_MN17035_sequencing_run_sample_id_42998_ch336_read2924_strand.fast5
m0	lemon_20160617_FN_MN17035_sequencing_run_sample_id_42998_ch336_read3317_strand.fast5
m0	lemon_20160617_FN_MN17035_sequencing_run_sample_id_42998_ch336_read3357_strand.fast5
m0	lemon_20160617_FN_MN17035_sequencing_run_sample_id_42998_ch336_read3446_strand.fast5
m0	lemon_20160617_FN_MN17035_sequencing_run_sample_id_42998_ch336_read3542_strand.fast5
m0	lemon_20160617_FN_MN17035_sequencing_run_sample_id_42998_ch336_read3547_strand1.fast5
m0	lemon_20160617_FN_MN17035_sequencing_run_sample_id_42998_ch336_read3595_strand.fast5
m0	lemon_20160617_FN_MN17035_sequencing_run_sample_id_42998_ch336_read452_strand.fast5
m0	lemon_20160617_FN_MN17035_sequencing_run_sample_id_42998_ch336_read779_strand.fast5
m0	lemon_20160617_FN_MN17035_sequencing_run_sample_id_42998_ch336_read877_strand.fast5
m0	lemon_20160617_FN_MN17035_sequencing_run_sample_id_42998_ch337_read16_strand.fast5
m0	lemon_20160617_FN_MN17035_sequencing_run_sample_id_42998_ch337_read422_strand.fast5
m0	lemon_20160617_FN_MN17035_sequencing_run_sample_id_42998_ch338_read130_strand.fast5
m0	lemon_20160617_FN_MN17035_sequencing_run_sample_id_42998_ch338_read250_strand.fast5
m0	lemon_20160617_FN_MN17035_sequencing_run_sample_id_42998_ch338_read620_strand.fast5
m0	lemon_20160617_FN_MN17035_sequencing_run_sample_id_42998_ch338_read658_strand.fast5
m0	lemon_20160617_FN_MN17035_sequencing_run_sample_id_42998_ch339_read1133_strand.fast5
m0	lemon_20160617_FN_MN17035_sequencing_run_sample_id_42998_ch339_read1620_strand.fast5
m0	lemon_20160617_FN_MN17035_sequencing_run_sample_id_42998_ch339_read218_strand.fast5
m0	lemon_20160617_FN_MN17035_sequencing_run_sample_id_42998_ch339_read2966_strand.fast5
m0	lemon_20160617_FN_MN17035_sequencing_run_sample_id_42998_ch339_read315_strand.fast5
m0	lemon_20160617_FN_MN17035_sequencing_run_sample_id_42998_ch339_read462_strand.fast5
m0	lemon_20160617_FN_MN17035_sequencing_run_sample_id_42998_ch339_read623_strand.fast5
m0	lemon_20160617_FN_MN17035_sequencing_run_sample_id_42998_ch33_read1147_strand.fast5
m0	lemon_20160617_FN_MN17035_sequencing_run_sample_id_42998_ch33_read1170_strand.fast5
m0	lemon_20160617_FN_MN17035_sequencing_run_sample_id_42998_ch33_read1465_strand.fast5
m0	lemon_20160617_FN_MN17035_sequencing_run_sample_id_42998_ch33_read1767_strand.fast5
m0	lemon_20160617_FN_MN17035_sequencing_run_sample_id_42998_ch33_read686_strand.fast5
m0	lemon_20160617_FN_MN17035_sequencing_run_sample_id_42998_ch340_read338_strand.fast5
m0	lemon_20160617_FN_MN17035_sequencing_run_sample_id_42998_ch340_read4066_strand.fast5
m0	lemon_20160617_FN_MN17035_sequencing_run_sample_id_42998_ch340_read4119_strand.fast5
m0	lemon_20160617_FN_MN17035_sequencing_run_sample_id_42998_ch340_read4127_strand.fast5
m0	lemon_20160617_FN_MN17035_sequencing_run_sample_id_42998_ch340_read5229_strand.fast5
m0	lemon_20160617_FN_MN17035_sequencing_run_sample_id_42998_ch340_read85_strand.fast5
m0	lemon_20160617_FN_MN17035_sequencing_run_sample_id_42998_ch340_read988_strand.fast5
m0	lemon_20160617_FN_MN17035_sequencing_run_sample_id_42998_ch341_read1605_strand.fast5
m0	lemon_20160617_FN_MN17035_sequencing_run_sample_id_42998_ch341_read18120_strand1.fast5
m0	lemon_20160617_FN_MN17035_sequencing_run_sample_id_42998_ch341_read18217_strand1.fast5
m0	lemon_20160617_FN_MN17035_sequencing_run_sample_id_42998_ch341_read1869_strand.fast5
m0	lemon_20160617_FN_MN17035_sequencing_run_sample_id_42998_ch341_read18737_strand.fast5
m0	lemon_20160617_FN_MN17035_sequencing_run_sample_id_42998_ch341_read1882_strand.fast5
m0	lemon_20160617_FN_MN17035_sequencing_run_sample_id_42998_ch341_read18832_strand1.fast5
m0	lemon_20160617_FN_MN17035_sequencing_run_sample_id_42998_ch341_read18887_strand.fast5
m0	lemon_20160617_FN_MN17035_sequencing_run_sample_id_42998_ch341_read1898_strand.fast5
m0	lemon_20160617_FN_MN17035_sequencing_run_sample_id_42998_ch341_read19070_strand.fast5
m0	lemon_20160617_FN_MN17035_sequencing_run_sample_id_42998_ch341_read1913_strand.fast5
m0	lemon_20160617_FN_MN17035_sequencing_run_sample_id_42998_ch341_read19197_strand.fast5
m0	lemon_20160617_FN_MN17035_sequencing_run_sample_id_42998_ch341_read19464_strand.fast5
m0	lemon_20160617_FN_MN17035_sequencing_run_sample_id_42998_ch341_read1954_strand.fast5
m0	lemon_20160617_FN_MN17035_sequencing_run_sample_id_42998_ch341_read19555_strand.fast5
m0	lemon_20160617_FN_MN17035_sequencing_run_sample_id_42998_ch341_read2006_strand.fast5
m0	lemon_20160617_FN_MN17035_sequencing_run_sample_id_42998_ch341_read885_strand1.fast5
m0	lemon_20160617_FN_MN17035_sequencing_run_sample_id_42998_ch341_read912_strand1.fast5
m0	lemon_20160617_FN_MN17035_sequencing_run_sample_id_42998_ch343_read1161_strand1.fast5
m0	lemon_20160617_FN_MN17035_sequencing_run_sample_id_42998_ch343_read1485_strand.fast5
m0	lemon_20160617_FN_MN17035_sequencing_run_sample_id_42998_ch343_read1807_strand.fast5
m0	lemon_20160617_FN_MN17035_sequencing_run_sample_id_42998_ch343_read2295_strand1.fast5
m0	lemon_20160617_FN_MN17035_sequencing_run_sample_id_42998_ch343_read2335_strand.fast5
m0	lemon_20160617_FN_MN17035_sequencing_run_sample_id_42998_ch343_read2356_strand.fast5
m0	lemon_20160617_FN_MN17035_sequencing_run_sample_id_42998_ch343_read2455_strand1.fast5
m0	lemon_20160617_FN_MN17035_sequencing_run_sample_id_42998_ch343_read2517_strand.fast5
m0	lemon_20160617_FN_MN17035_sequencing_run_sample_id_42998_ch343_read8345_strand.fast5
m0	lemon_20160617_FN_MN17035_sequencing_run_sample_id_42998_ch344_read1886_strand.fast5
m0	lemon_20160617_FN_MN17035_sequencing_run_sample_id_42998_ch344_read1898_strand.fast5
m0	lemon_20160617_FN_MN17035_sequencing_run_sample_id_42998_ch344_read2046_strand.fast5
m0	lemon_20160617_FN_MN17035_sequencing_run_sample_id_42998_ch344_read430_strand.fast5
m0	lemon_20160617_FN_MN17035_sequencing_run_sample_id_42998_ch344_read910_strand.fast5
m0	lemon_20160617_FN_MN17035_sequencing_run_sample_id_42998_ch345_read103_strand.fast5
m0	lemon_20160617_FN_MN17035_sequencing_run_sample_id_42998_ch345_read256_strand.fast5
m0	lemon_20160617_FN_MN17035_sequencing_run_sample_id_42998_ch345_read540_strand.fast5
m0	lemon_20160617_FN_MN17035_sequencing_run_sample_id_42998_ch345_read694_strand.fast5
m0	lemon_20160617_FN_MN17035_sequencing_run_sample_id_42998_ch346_read423_strand.fast5
m0	lemon_20160617_FN_MN17035_sequencing_run_sample_id_42998_ch346_read426_strand.fast5
m0	lemon_20160617_FN_MN17035_sequencing_run_sample_id_42998_ch346_read594_strand.fast5
m0	lemon_20160617_FN_MN17035_sequencing_run_sample_id_42998_ch346_read802_strand.fast5
m0	lemon_20160617_FN_MN17035_sequencing_run_sample_id_42998_ch346_read875_strand.fast5
m0	lemon_20160617_FN_MN17035_sequencing_run_sample_id_42998_ch347_read1024_strand.fast5
m0	lemon_20160617_FN_MN17035_sequencing_run_sample_id_42998_ch347_read1054_strand.fast5
m0	lemon_20160617_FN_MN17035_sequencing_run_sample_id_42998_ch347_read1303_strand.fast5
m0	lemon_20160617_FN_MN17035_sequencing_run_sample_id_42998_ch347_read1431_strand.fast5
m0	lemon_20160617_FN_MN17035_sequencing_run_sample_id_42998_ch347_read253_strand1.fast5
m0	lemon_20160617_FN_MN17035_sequencing_run_sample_id_42998_ch347_read263_strand.fast5
m0	lemon_20160617_FN_MN17035_sequencing_run_sample_id_42998_ch347_read402_strand.fast5
m0	lemon_20160617_FN_MN17035_sequencing_run_sample_id_42998_ch347_read420_strand.fast5
m0	lemon_20160617_FN_MN17035_sequencing_run_sample_id_42998_ch347_read608_strand.fast5
m0	lemon_20160617_FN_MN17035_sequencing_run_sample_id_42998_ch347_read875_strand.fast5
m0	lemon_20160617_FN_MN17035_sequencing_run_sample_id_42998_ch34_read512_strand.fast5
m0	lemon_20160617_FN_MN17035_sequencing_run_sample_id_42998_ch34_read709_strand.fast5
m0	lemon_20160617_FN_MN17035_sequencing_run_sample_id_42998_ch34_read767_strand.fast5
m0	lemon_20160617_FN_MN17035_sequencing_run_sample_id_42998_ch34_read772_strand.fast5
m0	lemon_20160617_FN_MN17035_sequencing_run_sample_id_42998_ch34_read846_strand1.fast5
m0	lemon_20160617_FN_MN17035_sequencing_run_sample_id_42998_ch351_read147_strand1.fast5
m0	lemon_20160617_FN_MN17035_sequencing_run_sample_id_42998_ch351_read419_strand.fast5
m0	lemon_20160617_FN_MN17035_sequencing_run_sample_id_42998_ch351_read4615_strand.fast5
m0	lemon_20160617_FN_MN17035_sequencing_run_sample_id_42998_ch351_read489_strand.fast5
m0	lemon_20160617_FN_MN17035_sequencing_run_sample_id_42998_ch352_read1168_strand.fast5
m0	lemon_20160617_FN_MN17035_sequencing_run_sample_id_42998_ch352_read1374_strand.fast5
m0	lemon_20160617_FN_MN17035_sequencing_run_sample_id_42998_ch352_read1420_strand.fast5
m0	lemon_20160617_FN_MN17035_sequencing_run_sample_id_42998_ch352_read1514_strand.fast5
m0	lemon_20160617_FN_MN17035_sequencing_run_sample_id_42998_ch352_read1526_strand.fast5
m0	lemon_20160617_FN_MN17035_sequencing_run_sample_id_42998_ch352_read1580_strand.fast5
m0	lemon_20160617_FN_MN17035_sequencing_run_sample_id_42998_ch352_read1620_strand.fast5
m0	lemon_20160617_FN_MN17035_sequencing_run_sample_id_42998_ch352_read1707_strand.fast5
m0	lemon_20160617_FN_MN17035_sequencing_run_sample_id_42998_ch352_read1745_strand.fast5
m0	lemon_20160617_FN_MN17035_sequencing_run_sample_id_42998_ch352_read1762_strand.fast5
m0	lemon_20160617_FN_MN17035_sequencing_run_sample_id_42998_ch352_read1993_strand.fast5
m0	lemon_20160617_FN_MN17035_sequencing_run_sample_id_42998_ch352_read2158_strand.fast5
m0	lemon_20160617_FN_MN17035_sequencing_run_sample_id_42998_ch352_read2212_strand.fast5
m0	lemon_20160617_FN_MN17035_sequencing_run_sample_id_42998_ch352_read2322_strand.fast5
m0	lemon_20160617_FN_MN17035_sequencing_run_sample_id_42998_ch352_read2363_strand.fast5
m0	lemon_20160617_FN_MN17035_sequencing_run_sample_id_42998_ch352_read866_strand.fast5
m0	lemon_20160617_FN_MN17035_sequencing_run_sample_id_42998_ch352_read909_strand.fast5
m0	lemon_20160617_FN_MN17035_sequencing_run_sample_id_42998_ch353_read11767_strand.fast5
m0	lemon_20160617_FN_MN17035_sequencing_run_sample_id_42998_ch353_read12737_strand.fast5
m0	lemon_20160617_FN_MN17035_sequencing_run_sample_id_42998_ch353_read14144_strand.fast5
m0	lemon_20160617_FN_MN17035_sequencing_run_sample_id_42998_ch353_read15178_strand.fast5
m0	lemon_20160617_FN_MN17035_sequencing_run_sample_id_42998_ch353_read15930_strand.fast5
m0	lemon_20160617_FN_MN17035_sequencing_run_sample_id_42998_ch353_read16131_strand.fast5
m0	lemon_20160617_FN_MN17035_sequencing_run_sample_id_42998_ch353_read24446_strand.fast5
m0	lemon_20160617_FN_MN17035_sequencing_run_sample_id_42998_ch353_read24717_strand.fast5
m0	lemon_20160617_FN_MN17035_sequencing_run_sample_id_42998_ch353_read24926_strand.fast5
m0	lemon_20160617_FN_MN17035_sequencing_run_sample_id_42998_ch353_read25023_strand.fast5
m0	lemon_20160617_FN_MN17035_sequencing_run_sample_id_42998_ch353_read9189_strand.fast5
m0	lemon_20160617_FN_MN17035_sequencing_run_sample_id_42998_ch353_read9273_strand.fast5
m0	lemon_20160617_FN_MN17035_sequencing_run_sample_id_42998_ch354_read484_strand.fast5
m0	lemon_20160617_FN_MN17035_sequencing_run_sample_id_42998_ch355_read1040_strand.fast5
m0	lemon_20160617_FN_MN17035_sequencing_run_sample_id_42998_ch355_read1198_strand.fast5
m0	lemon_20160617_FN_MN17035_sequencing_run_sample_id_42998_ch355_read1277_strand.fast5
m0	lemon_20160617_FN_MN17035_sequencing_run_sample_id_42998_ch355_read1284_strand.fast5
m0	lemon_20160617_FN_MN17035_sequencing_run_sample_id_42998_ch355_read1386_strand.fast5
m0	lemon_20160617_FN_MN17035_sequencing_run_sample_id_42998_ch355_read1513_strand.fast5
m0	lemon_20160617_FN_MN17035_sequencing_run_sample_id_42998_ch355_read344_strand.fast5
m0	lemon_20160617_FN_MN17035_sequencing_run_sample_id_42998_ch355_read425_strand.fast5
m0	lemon_20160617_FN_MN17035_sequencing_run_sample_id_42998_ch355_read439_strand.fast5
m0	lemon_20160617_FN_MN17035_sequencing_run_sample_id_42998_ch355_read529_strand.fast5
m0	lemon_20160617_FN_MN17035_sequencing_run_sample_id_42998_ch355_read999_strand.fast5
m0	lemon_20160617_FN_MN17035_sequencing_run_sample_id_42998_ch356_read1099_strand.fast5
m0	lemon_20160617_FN_MN17035_sequencing_run_sample_id_42998_ch356_read1174_strand.fast5
m0	lemon_20160617_FN_MN17035_sequencing_run_sample_id_42998_ch356_read1440_strand.fast5
m0	lemon_20160617_FN_MN17035_sequencing_run_sample_id_42998_ch356_read1491_strand.fast5
m0	lemon_20160617_FN_MN17035_sequencing_run_sample_id_42998_ch356_read1540_strand.fast5
m0	lemon_20160617_FN_MN17035_sequencing_run_sample_id_42998_ch356_read1684_strand.fast5
m0	lemon_20160617_FN_MN17035_sequencing_run_sample_id_42998_ch356_read179_strand.fast5
m0	lemon_20160617_FN_MN17035_sequencing_run_sample_id_42998_ch356_read1928_strand.fast5
m0	lemon_20160617_FN_MN17035_sequencing_run_sample_id_42998_ch356_read202_strand.fast5
m0	lemon_20160617_FN_MN17035_sequencing_run_sample_id_42998_ch356_read2089_strand.fast5
m0	lemon_20160617_FN_MN17035_sequencing_run_sample_id_42998_ch356_read2221_strand.fast5
m0	lemon_20160617_FN_MN17035_sequencing_run_sample_id_42998_ch356_read241_strand.fast5
m0	lemon_20160617_FN_MN17035_sequencing_run_sample_id_42998_ch356_read421_strand.fast5
m0	lemon_20160617_FN_MN17035_sequencing_run_sample_id_42998_ch356_read66_strand.fast5
m0	lemon_20160617_FN_MN17035_sequencing_run_sample_id_42998_ch356_read676_strand.fast5
m0	lemon_20160617_FN_MN17035_sequencing_run_sample_id_42998_ch356_read888_strand.fast5
m0	lemon_20160617_FN_MN17035_sequencing_run_sample_id_42998_ch356_read922_strand.fast5
m0	lemon_20160617_FN_MN17035_sequencing_run_sample_id_42998_ch356_read960_strand.fast5
m0	lemon_20160617_FN_MN17035_sequencing_run_sample_id_42998_ch358_read2445_strand.fast5
m0	lemon_20160617_FN_MN17035_sequencing_run_sample_id_42998_ch359_read2007_strand.fast5
m0	lemon_20160617_FN_MN17035_sequencing_run_sample_id_42998_ch359_read2745_strand1.fast5
m0	lemon_20160617_FN_MN17035_sequencing_run_sample_id_42998_ch359_read3955_strand.fast5
m0	lemon_20160617_FN_MN17035_sequencing_run_sample_id_42998_ch359_read993_strand.fast5
m0	lemon_20160617_FN_MN17035_sequencing_run_sample_id_42998_ch35_read174_strand.fast5
m0	lemon_20160617_FN_MN17035_sequencing_run_sample_id_42998_ch35_read270_strand.fast5
m0	lemon_20160617_FN_MN17035_sequencing_run_sample_id_42998_ch35_read339_strand.fast5
m0	lemon_20160617_FN_MN17035_sequencing_run_sample_id_42998_ch35_read4037_strand.fast5
m0	lemon_20160617_FN_MN17035_sequencing_run_sample_id_42998_ch35_read4417_strand.fast5
m0	lemon_20160617_FN_MN17035_sequencing_run_sample_id_42998_ch35_read4995_strand.fast5
m0	lemon_20160617_FN_MN17035_sequencing_run_sample_id_42998_ch35_read5149_strand.fast5
m0	lemon_20160617_FN_MN17035_sequencing_run_sample_id_42998_ch35_read608_strand.fast5
m0	lemon_20160617_FN_MN17035_sequencing_run_sample_id_42998_ch35_read625_strand.fast5
m0	lemon_20160617_FN_MN17035_sequencing_run_sample_id_42998_ch35_read686_strand.fast5
m0	lemon_20160617_FN_MN17035_sequencing_run_sample_id_42998_ch35_read720_strand.fast5
m0	lemon_20160617_FN_MN17035_sequencing_run_sample_id_42998_ch35_read734_strand.fast5
m0	lemon_20160617_FN_MN17035_sequencing_run_sample_id_42998_ch35_read842_strand.fast5
m0	lemon_20160617_FN_MN17035_sequencing_run_sample_id_42998_ch35_read876_strand.fast5
m0	lemon_20160617_FN_MN17035_sequencing_run_sample_id_42998_ch360_read1023_strand.fast5
m0	lemon_20160617_FN_MN17035_sequencing_run_sample_id_42998_ch360_read1027_strand.fast5
m0	lemon_20160617_FN_MN17035_sequencing_run_sample_id_42998_ch360_read1104_strand.fast5
m0	lemon_20160617_FN_MN17035_sequencing_run_sample_id_42998_ch360_read1127_strand.fast5
m0	lemon_20160617_FN_MN17035_sequencing_run_sample_id_42998_ch360_read1153_strand.fast5
m0	lemon_20160617_FN_MN17035_sequencing_run_sample_id_42998_ch360_read1189_strand.fast5
m0	lemon_20160617_FN_MN17035_sequencing_run_sample_id_42998_ch360_read1663_strand.fast5
m0	lemon_20160617_FN_MN17035_sequencing_run_sample_id_42998_ch360_read1704_strand.fast5
m0	lemon_20160617_FN_MN17035_sequencing_run_sample_id_42998_ch360_read1732_strand.fast5
m0	lemon_20160617_FN_MN17035_sequencing_run_sample_id_42998_ch360_read1821_strand.fast5
m0	lemon_20160617_FN_MN17035_sequencing_run_sample_id_42998_ch360_read2061_strand.fast5
m0	lemon_20160617_FN_MN17035_sequencing_run_sample_id_42998_ch360_read2331_strand.fast5
m0	lemon_20160617_FN_MN17035_sequencing_run_sample_id_42998_ch360_read396_strand.fast5
m0	lemon_20160617_FN_MN17035_sequencing_run_sample_id_42998_ch360_read956_strand.fast5
m0	lemon_20160617_FN_MN17035_sequencing_run_sample_id_42998_ch361_read5484_strand.fast5
m0	lemon_20160617_FN_MN17035_sequencing_run_sample_id_42998_ch362_read1415_strand.fast5
m0	lemon_20160617_FN_MN17035_sequencing_run_sample_id_42998_ch362_read1512_strand.fast5
m0	lemon_20160617_FN_MN17035_sequencing_run_sample_id_42998_ch362_read1576_strand1.fast5
m0	lemon_20160617_FN_MN17035_sequencing_run_sample_id_42998_ch362_read1823_strand.fast5
m0	lemon_20160617_FN_MN17035_sequencing_run_sample_id_42998_ch362_read1931_strand.fast5
m0	lemon_20160617_FN_MN17035_sequencing_run_sample_id_42998_ch362_read2009_strand.fast5
m0	lemon_20160617_FN_MN17035_sequencing_run_sample_id_42998_ch362_read2172_strand.fast5
m0	lemon_20160617_FN_MN17035_sequencing_run_sample_id_42998_ch362_read2263_strand.fast5
m0	lemon_20160617_FN_MN17035_sequencing_run_sample_id_42998_ch362_read2461_strand.fast5
m0	lemon_20160617_FN_MN17035_sequencing_run_sample_id_42998_ch362_read2628_strand.fast5
m0	lemon_20160617_FN_MN17035_sequencing_run_sample_id_42998_ch362_read2863_strand.fast5
m0	lemon_20160617_FN_MN17035_sequencing_run_sample_id_42998_ch362_read2938_strand.fast5
m0	lemon_20160617_FN_MN17035_sequencing_run_sample_id_42998_ch363_read295_strand.fast5
m0	lemon_20160617_FN_MN17035_sequencing_run_sample_id_42998_ch363_read369_strand.fast5
m0	lemon_20160617_FN_MN17035_sequencing_run_sample_id_42998_ch364_read223_strand.fast5
m0	lemon_20160617_FN_MN17035_sequencing_run_sample_id_42998_ch364_read5550_strand1.fast5
m0	lemon_20160617_FN_MN17035_sequencing_run_sample_id_42998_ch364_read5795_strand1.fast5
m0	lemon_20160617_FN_MN17035_sequencing_run_sample_id_42998_ch364_read5918_strand.fast5
m0	lemon_20160617_FN_MN17035_sequencing_run_sample_id_42998_ch364_read888_strand1.fast5
m0	lemon_20160617_FN_MN17035_sequencing_run_sample_id_42998_ch365_read1131_strand.fast5
m0	lemon_20160617_FN_MN17035_sequencing_run_sample_id_42998_ch365_read1627_strand.fast5
m0	lemon_20160617_FN_MN17035_sequencing_run_sample_id_42998_ch365_read1750_strand.fast5
m0	lemon_20160617_FN_MN17035_sequencing_run_sample_id_42998_ch365_read2370_strand1.fast5
m0	lemon_20160617_FN_MN17035_sequencing_run_sample_id_42998_ch365_read2442_strand.fast5
m0	lemon_20160617_FN_MN17035_sequencing_run_sample_id_42998_ch365_read2527_strand.fast5
m0	lemon_20160617_FN_MN17035_sequencing_run_sample_id_42998_ch365_read442_strand.fast5
m0	lemon_20160617_FN_MN17035_sequencing_run_sample_id_42998_ch365_read4897_strand.fast5
m0	lemon_20160617_FN_MN17035_sequencing_run_sample_id_42998_ch365_read53_strand.fast5
m0	lemon_20160617_FN_MN17035_sequencing_run_sample_id_42998_ch365_read737_strand.fast5
m0	lemon_20160617_FN_MN17035_sequencing_run_sample_id_42998_ch365_read872_strand.fast5
m0	lemon_20160617_FN_MN17035_sequencing_run_sample_id_42998_ch366_read1501_strand.fast5
m0	lemon_20160617_FN_MN17035_sequencing_run_sample_id_42998_ch366_read1742_strand.fast5
m0	lemon_20160617_FN_MN17035_sequencing_run_sample_id_42998_ch367_read405_strand.fast5
m0	lemon_20160617_FN_MN17035_sequencing_run_sample_id_42998_ch367_read847_strand.fast5
m0	lemon_20160617_FN_MN17035_sequencing_run_sample_id_42998_ch368_read105_strand.fast5
m0	lemon_20160617_FN_MN17035_sequencing_run_sample_id_42998_ch368_read1168_strand.fast5
m0	lemon_20160617_FN_MN17035_sequencing_run_sample_id_42998_ch368_read1197_strand.fast5
m0	lemon_20160617_FN_MN17035_sequencing_run_sample_id_42998_ch368_read1353_strand.fast5
m0	lemon_20160617_FN_MN17035_sequencing_run_sample_id_42998_ch368_read835_strand1.fast5
m0	lemon_20160617_FN_MN17035_sequencing_run_sample_id_42998_ch369_read4023_strand.fast5
m0	lemon_20160617_FN_MN17035_sequencing_run_sample_id_42998_ch36_read10079_strand.fast5
m0	lemon_20160617_FN_MN17035_sequencing_run_sample_id_42998_ch36_read10164_strand.fast5
m0	lemon_20160617_FN_MN17035_sequencing_run_sample_id_42998_ch36_read10276_strand.fast5
m0	lemon_20160617_FN_MN17035_sequencing_run_sample_id_42998_ch36_read10369_strand.fast5
m0	lemon_20160617_FN_MN17035_sequencing_run_sample_id_42998_ch36_read10490_strand.fast5
m0	lemon_20160617_FN_MN17035_sequencing_run_sample_id_42998_ch36_read10547_strand.fast5
m0	lemon_20160617_FN_MN17035_sequencing_run_sample_id_42998_ch36_read10583_strand.fast5
m0	lemon_20160617_FN_MN17035_sequencing_run_sample_id_42998_ch36_read1294_strand.fast5
m0	lemon_20160617_FN_MN17035_sequencing_run_sample_id_42998_ch36_read5423_strand.fast5
m0	lemon_20160617_FN_MN17035_sequencing_run_sample_id_42998_ch36_read5441_strand.fast5
m0	lemon_20160617_FN_MN17035_sequencing_run_sample_id_42998_ch36_read5651_strand.fast5
m0	lemon_20160617_FN_MN17035_sequencing_run_sample_id_42998_ch36_read6498_strand.fast5
m0	lemon_20160617_FN_MN17035_sequencing_run_sample_id_42998_ch36_read6911_strand.fast5
m0	lemon_20160617_FN_MN17035_sequencing_run_sample_id_42998_ch36_read7120_strand.fast5
m0	lemon_20160617_FN_MN17035_sequencing_run_sample_id_42998_ch36_read7189_strand.fast5
m0	lemon_20160617_FN_MN17035_sequencing_run_sample_id_42998_ch36_read7604_strand.fast5
m0	lemon_20160617_FN_MN17035_sequencing_run_sample_id_42998_ch36_read7779_strand.fast5
m0	lemon_20160617_FN_MN17035_sequencing_run_sample_id_42998_ch36_read8178_strand.fast5
m0	lemon_20160617_FN_MN17035_sequencing_run_sample_id_42998_ch36_read8320_strand.fast5
m0	lemon_20160617_FN_MN17035_sequencing_run_sample_id_42998_ch36_read8800_strand.fast5
m0	lemon_20160617_FN_MN17035_sequencing_run_sample_id_42998_ch36_read8834_strand.fast5
m0	lemon_20160617_FN_MN17035_sequencing_run_sample_id_42998_ch36_read9430_strand.fast5
m0	lemon_20160617_FN_MN17035_sequencing_run_sample_id_42998_ch36_read9495_strand.fast5
m0	lemon_20160617_FN_MN17035_sequencing_run_sample_id_42998_ch36_read9614_strand.fast5
m0	lemon_20160617_FN_MN17035_sequencing_run_sample_id_42998_ch36_read9951_strand.fast5
m0	lemon_20160617_FN_MN17035_sequencing_run_sample_id_42998_ch370_read1698_strand1.fast5
m0	lemon_20160617_FN_MN17035_sequencing_run_sample_id_42998_ch370_read2064_strand.fast5
m0	lemon_20160617_FN_MN17035_sequencing_run_sample_id_42998_ch370_read2125_strand.fast5
m0	lemon_20160617_FN_MN17035_sequencing_run_sample_id_42998_ch370_read4970_strand.fast5
m0	lemon_20160617_FN_MN17035_sequencing_run_sample_id_42998_ch371_read146_strand.fast5
m0	lemon_20160617_FN_MN17035_sequencing_run_sample_id_42998_ch371_read2505_strand.fast5
m0	lemon_20160617_FN_MN17035_sequencing_run_sample_id_42998_ch371_read2660_strand.fast5
m0	lemon_20160617_FN_MN17035_sequencing_run_sample_id_42998_ch371_read2942_strand.fast5
m0	lemon_20160617_FN_MN17035_sequencing_run_sample_id_42998_ch371_read3147_strand.fast5
m0	lemon_20160617_FN_MN17035_sequencing_run_sample_id_42998_ch371_read3251_strand.fast5
m0	lemon_20160617_FN_MN17035_sequencing_run_sample_id_42998_ch371_read332_strand.fast5
m0	lemon_20160617_FN_MN17035_sequencing_run_sample_id_42998_ch371_read365_strand.fast5
m0	lemon_20160617_FN_MN17035_sequencing_run_sample_id_42998_ch371_read3674_strand.fast5
m0	lemon_20160617_FN_MN17035_sequencing_run_sample_id_42998_ch371_read539_strand.fast5
m0	lemon_20160617_FN_MN17035_sequencing_run_sample_id_42998_ch372_read1069_strand1.fast5
m0	lemon_20160617_FN_MN17035_sequencing_run_sample_id_42998_ch372_read1767_strand.fast5
m0	lemon_20160617_FN_MN17035_sequencing_run_sample_id_42998_ch372_read1783_strand.fast5
m0	lemon_20160617_FN_MN17035_sequencing_run_sample_id_42998_ch372_read1966_strand.fast5
m0	lemon_20160617_FN_MN17035_sequencing_run_sample_id_42998_ch372_read2064_strand.fast5
m0	lemon_20160617_FN_MN17035_sequencing_run_sample_id_42998_ch372_read270_strand.fast5
m0	lemon_20160617_FN_MN17035_sequencing_run_sample_id_42998_ch372_read356_strand.fast5
m0	lemon_20160617_FN_MN17035_sequencing_run_sample_id_42998_ch372_read412_strand1.fast5
m0	lemon_20160617_FN_MN17035_sequencing_run_sample_id_42998_ch372_read610_strand1.fast5
m0	lemon_20160617_FN_MN17035_sequencing_run_sample_id_42998_ch372_read697_strand.fast5
m0	lemon_20160617_FN_MN17035_sequencing_run_sample_id_42998_ch372_read768_strand.fast5
m0	lemon_20160617_FN_MN17035_sequencing_run_sample_id_42998_ch374_read1346_strand.fast5
m0	lemon_20160617_FN_MN17035_sequencing_run_sample_id_42998_ch375_read1177_strand.fast5
m0	lemon_20160617_FN_MN17035_sequencing_run_sample_id_42998_ch375_read1222_strand.fast5
m0	lemon_20160617_FN_MN17035_sequencing_run_sample_id_42998_ch375_read2062_strand.fast5
m0	lemon_20160617_FN_MN17035_sequencing_run_sample_id_42998_ch375_read2609_strand1.fast5
m0	lemon_20160617_FN_MN17035_sequencing_run_sample_id_42998_ch375_read2822_strand.fast5
m0	lemon_20160617_FN_MN17035_sequencing_run_sample_id_42998_ch375_read3147_strand.fast5
m0	lemon_20160617_FN_MN17035_sequencing_run_sample_id_42998_ch375_read3307_strand.fast5
m0	lemon_20160617_FN_MN17035_sequencing_run_sample_id_42998_ch375_read3389_strand.fast5
m0	lemon_20160617_FN_MN17035_sequencing_run_sample_id_42998_ch375_read3460_strand.fast5
m0	lemon_20160617_FN_MN17035_sequencing_run_sample_id_42998_ch375_read567_strand.fast5
m0	lemon_20160617_FN_MN17035_sequencing_run_sample_id_42998_ch375_read624_strand.fast5
m0	lemon_20160617_FN_MN17035_sequencing_run_sample_id_42998_ch375_read744_strand.fast5
m0	lemon_20160617_FN_MN17035_sequencing_run_sample_id_42998_ch375_read962_strand.fast5
m0	lemon_20160617_FN_MN17035_sequencing_run_sample_id_42998_ch375_read969_strand.fast5
m0	lemon_20160617_FN_MN17035_sequencing_run_sample_id_42998_ch375_read970_strand.fast5
m0	lemon_20160617_FN_MN17035_sequencing_run_sample_id_42998_ch376_read328_strand.fast5
m0	lemon_20160617_FN_MN17035_sequencing_run_sample_id_42998_ch376_read481_strand.fast5
m0	lemon_20160617_FN_MN17035_sequencing_run_sample_id_42998_ch376_read691_strand.fast5
m0	lemon_20160617_FN_MN17035_sequencing_run_sample_id_42998_ch376_read711_strand.fast5
m0	lemon_20160617_FN_MN17035_sequencing_run_sample_id_42998_ch376_read83_strand.fast5
m0	lemon_20160617_FN_MN17035_sequencing_run_sample_id_42998_ch377_read140_strand.fast5
m0	lemon_20160617_FN_MN17035_sequencing_run_sample_id_42998_ch377_read36_strand.fast5
m0	lemon_20160617_FN_MN17035_sequencing_run_sample_id_42998_ch377_read4192_strand1.fast5
m0	lemon_20160617_FN_MN17035_sequencing_run_sample_id_42998_ch377_read4202_strand.fast5
m0	lemon_20160617_FN_MN17035_sequencing_run_sample_id_42998_ch377_read499_strand.fast5
m0	lemon_20160617_FN_MN17035_sequencing_run_sample_id_42998_ch377_read525_strand.fast5
m0	lemon_20160617_FN_MN17035_sequencing_run_sample_id_42998_ch377_read5404_strand.fast5
m0	lemon_20160617_FN_MN17035_sequencing_run_sample_id_42998_ch377_read5458_strand.fast5
m0	lemon_20160617_FN_MN17035_sequencing_run_sample_id_42998_ch377_read728_strand.fast5
m0	lemon_20160617_FN_MN17035_sequencing_run_sample_id_42998_ch377_read8558_strand.fast5
m0	lemon_20160617_FN_MN17035_sequencing_run_sample_id_42998_ch377_read8674_strand.fast5
m0	lemon_20160617_FN_MN17035_sequencing_run_sample_id_42998_ch377_read8760_strand.fast5
m0	lemon_20160617_FN_MN17035_sequencing_run_sample_id_42998_ch377_read9138_strand.fast5
m0	lemon_20160617_FN_MN17035_sequencing_run_sample_id_42998_ch377_read9141_strand.fast5
m0	lemon_20160617_FN_MN17035_sequencing_run_sample_id_42998_ch377_read9267_strand.fast5
m0	lemon_20160617_FN_MN17035_sequencing_run_sample_id_42998_ch377_read9671_strand.fast5
m0	lemon_20160617_FN_MN17035_sequencing_run_sample_id_42998_ch377_read9681_strand.fast5
m0	lemon_20160617_FN_MN17035_sequencing_run_sample_id_42998_ch37_read1063_strand.fast5
m0	lemon_20160617_FN_MN17035_sequencing_run_sample_id_42998_ch37_read1322_strand.fast5
m0	lemon_20160617_FN_MN17035_sequencing_run_sample_id_42998_ch37_read1596_strand.fast5
m0	lemon_20160617_FN_MN17035_sequencing_run_sample_id_42998_ch37_read1647_strand.fast5
m0	lemon_20160617_FN_MN17035_sequencing_run_sample_id_42998_ch37_read1738_strand.fast5
m0	lemon_20160617_FN_MN17035_sequencing_run_sample_id_42998_ch37_read2241_strand.fast5
m0	lemon_20160617_FN_MN17035_sequencing_run_sample_id_42998_ch37_read2304_strand.fast5
m0	lemon_20160617_FN_MN17035_sequencing_run_sample_id_42998_ch37_read2409_strand.fast5
m0	lemon_20160617_FN_MN17035_sequencing_run_sample_id_42998_ch37_read2639_strand.fast5
m0	lemon_20160617_FN_MN17035_sequencing_run_sample_id_42998_ch37_read2712_strand.fast5
m0	lemon_20160617_FN_MN17035_sequencing_run_sample_id_42998_ch37_read278_strand1.fast5
m0	lemon_20160617_FN_MN17035_sequencing_run_sample_id_42998_ch37_read2950_strand.fast5
m0	lemon_20160617_FN_MN17035_sequencing_run_sample_id_42998_ch37_read3125_strand.fast5
m0	lemon_20160617_FN_MN17035_sequencing_run_sample_id_42998_ch37_read3286_strand.fast5
m0	lemon_20160617_FN_MN17035_sequencing_run_sample_id_42998_ch37_read3347_strand.fast5
m0	lemon_20160617_FN_MN17035_sequencing_run_sample_id_42998_ch37_read3534_strand.fast5
m0	lemon_20160617_FN_MN17035_sequencing_run_sample_id_42998_ch37_read3674_strand.fast5
m0	lemon_20160617_FN_MN17035_sequencing_run_sample_id_42998_ch380_read1373_strand.fast5
m0	lemon_20160617_FN_MN17035_sequencing_run_sample_id_42998_ch380_read3489_strand.fast5
m0	lemon_20160617_FN_MN17035_sequencing_run_sample_id_42998_ch380_read820_strand.fast5
m0	lemon_20160617_FN_MN17035_sequencing_run_sample_id_42998_ch380_read993_strand.fast5
m0	lemon_20160617_FN_MN17035_sequencing_run_sample_id_42998_ch381_read92_strand.fast5
m0	lemon_20160617_FN_MN17035_sequencing_run_sample_id_42998_ch382_read16362_strand.fast5
m0	lemon_20160617_FN_MN17035_sequencing_run_sample_id_42998_ch382_read405_strand1.fast5
m0	lemon_20160617_FN_MN17035_sequencing_run_sample_id_42998_ch382_read520_strand.fast5
m0	lemon_20160617_FN_MN17035_sequencing_run_sample_id_42998_ch382_read5682_strand.fast5
m0	lemon_20160617_FN_MN17035_sequencing_run_sample_id_42998_ch382_read5722_strand.fast5
m0	lemon_20160617_FN_MN17035_sequencing_run_sample_id_42998_ch382_read5842_strand.fast5
m0	lemon_20160617_FN_MN17035_sequencing_run_sample_id_42998_ch382_read604_strand.fast5
m0	lemon_20160617_FN_MN17035_sequencing_run_sample_id_42998_ch382_read949_strand.fast5
m0	lemon_20160617_FN_MN17035_sequencing_run_sample_id_42998_ch384_read1550_strand.fast5
m0	lemon_20160617_FN_MN17035_sequencing_run_sample_id_42998_ch384_read1612_strand.fast5
m0	lemon_20160617_FN_MN17035_sequencing_run_sample_id_42998_ch384_read1613_strand.fast5
m0	lemon_20160617_FN_MN17035_sequencing_run_sample_id_42998_ch384_read1624_strand.fast5
m0	lemon_20160617_FN_MN17035_sequencing_run_sample_id_42998_ch384_read1637_strand.fast5
m0	lemon_20160617_FN_MN17035_sequencing_run_sample_id_42998_ch384_read1678_strand.fast5
m0	lemon_20160617_FN_MN17035_sequencing_run_sample_id_42998_ch384_read1695_strand.fast5
m0	lemon_20160617_FN_MN17035_sequencing_run_sample_id_42998_ch384_read1827_strand.fast5
m0	lemon_20160617_FN_MN17035_sequencing_run_sample_id_42998_ch384_read2053_strand.fast5
m0	lemon_20160617_FN_MN17035_sequencing_run_sample_id_42998_ch384_read2075_strand.fast5
m0	lemon_20160617_FN_MN17035_sequencing_run_sample_id_42998_ch384_read424_strand.fast5
m0	lemon_20160617_FN_MN17035_sequencing_run_sample_id_42998_ch384_read463_strand1.fast5
m0	lemon_20160617_FN_MN17035_sequencing_run_sample_id_42998_ch384_read563_strand.fast5
m0	lemon_20160617_FN_MN17035_sequencing_run_sample_id_42998_ch384_read753_strand.fast5
m0	lemon_20160617_FN_MN17035_sequencing_run_sample_id_42998_ch384_read813_strand.fast5
m0	lemon_20160617_FN_MN17035_sequencing_run_sample_id_42998_ch385_read1217_strand.fast5
m0	lemon_20160617_FN_MN17035_sequencing_run_sample_id_42998_ch385_read1372_strand.fast5
m0	lemon_20160617_FN_MN17035_sequencing_run_sample_id_42998_ch385_read1406_strand.fast5
m0	lemon_20160617_FN_MN17035_sequencing_run_sample_id_42998_ch385_read1909_strand.fast5
m0	lemon_20160617_FN_MN17035_sequencing_run_sample_id_42998_ch385_read2070_strand.fast5
m0	lemon_20160617_FN_MN17035_sequencing_run_sample_id_42998_ch385_read2105_strand.fast5
m0	lemon_20160617_FN_MN17035_sequencing_run_sample_id_42998_ch385_read247_strand.fast5
m0	lemon_20160617_FN_MN17035_sequencing_run_sample_id_42998_ch385_read270_strand.fast5
m0	lemon_20160617_FN_MN17035_sequencing_run_sample_id_42998_ch385_read2759_strand.fast5
m0	lemon_20160617_FN_MN17035_sequencing_run_sample_id_42998_ch385_read477_strand.fast5
m0	lemon_20160617_FN_MN17035_sequencing_run_sample_id_42998_ch385_read878_strand.fast5
m0	lemon_20160617_FN_MN17035_sequencing_run_sample_id_42998_ch386_read137_strand.fast5
m0	lemon_20160617_FN_MN17035_sequencing_run_sample_id_42998_ch386_read292_strand.fast5
m0	lemon_20160617_FN_MN17035_sequencing_run_sample_id_42998_ch386_read313_strand.fast5
m0	lemon_20160617_FN_MN17035_sequencing_run_sample_id_42998_ch386_read565_strand.fast5
m0	lemon_20160617_FN_MN17035_sequencing_run_sample_id_42998_ch386_read610_strand.fast5
m0	lemon_20160617_FN_MN17035_sequencing_run_sample_id_42998_ch386_read617_strand.fast5
m0	lemon_20160617_FN_MN17035_sequencing_run_sample_id_42998_ch386_read791_strand.fast5
m0	lemon_20160617_FN_MN17035_sequencing_run_sample_id_42998_ch388_read1015_strand.fast5
m0	lemon_20160617_FN_MN17035_sequencing_run_sample_id_42998_ch388_read1038_strand.fast5
m0	lemon_20160617_FN_MN17035_sequencing_run_sample_id_42998_ch388_read1098_strand.fast5
m0	lemon_20160617_FN_MN17035_sequencing_run_sample_id_42998_ch388_read1139_strand.fast5
m0	lemon_20160617_FN_MN17035_sequencing_run_sample_id_42998_ch388_read1257_strand1.fast5
m0	lemon_20160617_FN_MN17035_sequencing_run_sample_id_42998_ch388_read873_strand.fast5
m0	lemon_20160617_FN_MN17035_sequencing_run_sample_id_42998_ch388_read946_strand1.fast5
m0	lemon_20160617_FN_MN17035_sequencing_run_sample_id_42998_ch389_read3453_strand.fast5
m0	lemon_20160617_FN_MN17035_sequencing_run_sample_id_42998_ch389_read3471_strand.fast5
m0	lemon_20160617_FN_MN17035_sequencing_run_sample_id_42998_ch389_read3682_strand.fast5
m0	lemon_20160617_FN_MN17035_sequencing_run_sample_id_42998_ch389_read3709_strand.fast5
m0	lemon_20160617_FN_MN17035_sequencing_run_sample_id_42998_ch38_read2470_strand.fast5
m0	lemon_20160617_FN_MN17035_sequencing_run_sample_id_42998_ch38_read2870_strand.fast5
m0	lemon_20160617_FN_MN17035_sequencing_run_sample_id_42998_ch38_read481_strand1.fast5
m0	lemon_20160617_FN_MN17035_sequencing_run_sample_id_42998_ch38_read537_strand1.fast5
m0	lemon_20160617_FN_MN17035_sequencing_run_sample_id_42998_ch38_read703_strand.fast5
m0	lemon_20160617_FN_MN17035_sequencing_run_sample_id_42998_ch390_read1026_strand.fast5
m0	lemon_20160617_FN_MN17035_sequencing_run_sample_id_42998_ch390_read322_strand.fast5
m0	lemon_20160617_FN_MN17035_sequencing_run_sample_id_42998_ch390_read3282_strand.fast5
m0	lemon_20160617_FN_MN17035_sequencing_run_sample_id_42998_ch390_read3454_strand.fast5
m0	lemon_20160617_FN_MN17035_sequencing_run_sample_id_42998_ch390_read3533_strand.fast5
m0	lemon_20160617_FN_MN17035_sequencing_run_sample_id_42998_ch390_read3656_strand1.fast5
m0	lemon_20160617_FN_MN17035_sequencing_run_sample_id_42998_ch390_read3696_strand.fast5
m0	lemon_20160617_FN_MN17035_sequencing_run_sample_id_42998_ch390_read3705_strand.fast5
m0	lemon_20160617_FN_MN17035_sequencing_run_sample_id_42998_ch390_read4052_strand.fast5
m0	lemon_20160617_FN_MN17035_sequencing_run_sample_id_42998_ch390_read4115_strand.fast5
m0	lemon_20160617_FN_MN17035_sequencing_run_sample_id_42998_ch390_read4496_strand.fast5
m0	lemon_20160617_FN_MN17035_sequencing_run_sample_id_42998_ch390_read4505_strand.fast5
m0	lemon_20160617_FN_MN17035_sequencing_run_sample_id_42998_ch390_read4515_strand.fast5
m0	lemon_20160617_FN_MN17035_sequencing_run_sample_id_42998_ch390_read4906_strand1.fast5
m0	lemon_20160617_FN_MN17035_sequencing_run_sample_id_42998_ch390_read4929_strand.fast5
m0	lemon_20160617_FN_MN17035_sequencing_run_sample_id_42998_ch390_read5008_strand1.fast5
m0	lemon_20160617_FN_MN17035_sequencing_run_sample_id_42998_ch390_read5070_strand1.fast5
m0	lemon_20160617_FN_MN17035_sequencing_run_sample_id_42998_ch390_read5388_strand.fast5
m0	lemon_20160617_FN_MN17035_sequencing_run_sample_id_42998_ch390_read5495_strand.fast5
m0	lemon_20160617_FN_MN17035_sequencing_run_sample_id_42998_ch390_read5500_strand.fast5
m0	lemon_20160617_FN_MN17035_sequencing_run_sample_id_42998_ch390_read5692_strand.fast5
m0	lemon_20160617_FN_MN17035_sequencing_run_sample_id_42998_ch390_read5787_strand.fast5
m0	lemon_20160617_FN_MN17035_sequencing_run_sample_id_42998_ch390_read5893_strand.fast5
m0	lemon_20160617_FN_MN17035_sequencing_run_sample_id_42998_ch390_read5968_strand.fast5
m0	lemon_20160617_FN_MN17035_sequencing_run_sample_id_42998_ch390_read6152_strand1.fast5
m0	lemon_20160617_FN_MN17035_sequencing_run_sample_id_42998_ch390_read6516_strand1.fast5
m0	lemon_20160617_FN_MN17035_sequencing_run_sample_id_42998_ch390_read6652_strand.fast5
m0	lemon_20160617_FN_MN17035_sequencing_run_sample_id_42998_ch390_read6758_strand.fast5
m0	lemon_20160617_FN_MN17035_sequencing_run_sample_id_42998_ch390_read974_strand.fast5
m0	lemon_20160617_FN_MN17035_sequencing_run_sample_id_42998_ch391_read830_strand.fast5
m0	lemon_20160617_FN_MN17035_sequencing_run_sample_id_42998_ch392_read1004_strand.fast5
m0	lemon_20160617_FN_MN17035_sequencing_run_sample_id_42998_ch392_read1138_strand.fast5
m0	lemon_20160617_FN_MN17035_sequencing_run_sample_id_42998_ch392_read1215_strand.fast5
m0	lemon_20160617_FN_MN17035_sequencing_run_sample_id_42998_ch392_read1508_strand.fast5
m0	lemon_20160617_FN_MN17035_sequencing_run_sample_id_42998_ch392_read1644_strand.fast5
m0	lemon_20160617_FN_MN17035_sequencing_run_sample_id_42998_ch392_read1647_strand.fast5
m0	lemon_20160617_FN_MN17035_sequencing_run_sample_id_42998_ch392_read1694_strand.fast5
m0	lemon_20160617_FN_MN17035_sequencing_run_sample_id_42998_ch392_read1895_strand.fast5
m0	lemon_20160617_FN_MN17035_sequencing_run_sample_id_42998_ch392_read1902_strand.fast5
m0	lemon_20160617_FN_MN17035_sequencing_run_sample_id_42998_ch392_read1903_strand.fast5
m0	lemon_20160617_FN_MN17035_sequencing_run_sample_id_42998_ch392_read2034_strand.fast5
m0	lemon_20160617_FN_MN17035_sequencing_run_sample_id_42998_ch392_read206_strand.fast5
m0	lemon_20160617_FN_MN17035_sequencing_run_sample_id_42998_ch392_read2190_strand.fast5
m0	lemon_20160617_FN_MN17035_sequencing_run_sample_id_42998_ch392_read223_strand.fast5
m0	lemon_20160617_FN_MN17035_sequencing_run_sample_id_42998_ch392_read2306_strand.fast5
m0	lemon_20160617_FN_MN17035_sequencing_run_sample_id_42998_ch392_read3511_strand1.fast5
m0	lemon_20160617_FN_MN17035_sequencing_run_sample_id_42998_ch392_read4258_strand.fast5
m0	lemon_20160617_FN_MN17035_sequencing_run_sample_id_42998_ch392_read4776_strand.fast5
m0	lemon_20160617_FN_MN17035_sequencing_run_sample_id_42998_ch392_read515_strand.fast5
m0	lemon_20160617_FN_MN17035_sequencing_run_sample_id_42998_ch392_read905_strand.fast5
m0	lemon_20160617_FN_MN17035_sequencing_run_sample_id_42998_ch393_read59_strand.fast5
m0	lemon_20160617_FN_MN17035_sequencing_run_sample_id_42998_ch393_read768_strand1.fast5
m0	lemon_20160617_FN_MN17035_sequencing_run_sample_id_42998_ch393_read802_strand1.fast5
m0	lemon_20160617_FN_MN17035_sequencing_run_sample_id_42998_ch393_read969_strand.fast5
m0	lemon_20160617_FN_MN17035_sequencing_run_sample_id_42998_ch394_read1019_strand1.fast5
m0	lemon_20160617_FN_MN17035_sequencing_run_sample_id_42998_ch394_read1378_strand.fast5
m0	lemon_20160617_FN_MN17035_sequencing_run_sample_id_42998_ch394_read1385_strand1.fast5
m0	lemon_20160617_FN_MN17035_sequencing_run_sample_id_42998_ch394_read1609_strand.fast5
m0	lemon_20160617_FN_MN17035_sequencing_run_sample_id_42998_ch394_read1988_strand.fast5
m0	lemon_20160617_FN_MN17035_sequencing_run_sample_id_42998_ch394_read2000_strand1.fast5
m0	lemon_20160617_FN_MN17035_sequencing_run_sample_id_42998_ch394_read2286_strand1.fast5
m0	lemon_20160617_FN_MN17035_sequencing_run_sample_id_42998_ch394_read2331_strand1.fast5
m0	lemon_20160617_FN_MN17035_sequencing_run_sample_id_42998_ch394_read2498_strand1.fast5
m0	lemon_20160617_FN_MN17035_sequencing_run_sample_id_42998_ch394_read2514_strand.fast5
m0	lemon_20160617_FN_MN17035_sequencing_run_sample_id_42998_ch394_read252_strand.fast5
m0	lemon_20160617_FN_MN17035_sequencing_run_sample_id_42998_ch394_read2580_strand.fast5
m0	lemon_20160617_FN_MN17035_sequencing_run_sample_id_42998_ch394_read310_strand.fast5
m0	lemon_20160617_FN_MN17035_sequencing_run_sample_id_42998_ch394_read404_strand.fast5
m0	lemon_20160617_FN_MN17035_sequencing_run_sample_id_42998_ch394_read533_strand1.fast5
m0	lemon_20160617_FN_MN17035_sequencing_run_sample_id_42998_ch394_read563_strand.fast5
m0	lemon_20160617_FN_MN17035_sequencing_run_sample_id_42998_ch394_read75_strand.fast5
m0	lemon_20160617_FN_MN17035_sequencing_run_sample_id_42998_ch396_read180_strand.fast5
m0	lemon_20160617_FN_MN17035_sequencing_run_sample_id_42998_ch396_read2340_strand.fast5
m0	lemon_20160617_FN_MN17035_sequencing_run_sample_id_42998_ch397_read1140_strand.fast5
m0	lemon_20160617_FN_MN17035_sequencing_run_sample_id_42998_ch397_read1201_strand.fast5
m0	lemon_20160617_FN_MN17035_sequencing_run_sample_id_42998_ch397_read1331_strand.fast5
m0	lemon_20160617_FN_MN17035_sequencing_run_sample_id_42998_ch397_read1469_strand.fast5
m0	lemon_20160617_FN_MN17035_sequencing_run_sample_id_42998_ch397_read1505_strand.fast5
m0	lemon_20160617_FN_MN17035_sequencing_run_sample_id_42998_ch397_read1648_strand.fast5
m0	lemon_20160617_FN_MN17035_sequencing_run_sample_id_42998_ch397_read1780_strand.fast5
m0	lemon_20160617_FN_MN17035_sequencing_run_sample_id_42998_ch397_read2098_strand.fast5
m0	lemon_20160617_FN_MN17035_sequencing_run_sample_id_42998_ch397_read2172_strand.fast5
m0	lemon_20160617_FN_MN17035_sequencing_run_sample_id_42998_ch397_read2317_strand.fast5
m0	lemon_20160617_FN_MN17035_sequencing_run_sample_id_42998_ch397_read2495_strand.fast5
m0	lemon_20160617_FN_MN17035_sequencing_run_sample_id_42998_ch397_read2556_strand.fast5
m0	lemon_20160617_FN_MN17035_sequencing_run_sample_id_42998_ch397_read2745_strand.fast5
m0	lemon_20160617_FN_MN17035_sequencing_run_sample_id_42998_ch397_read2901_strand.fast5
m0	lemon_20160617_FN_MN17035_sequencing_run_sample_id_42998_ch397_read3578_strand.fast5
m0	lemon_20160617_FN_MN17035_sequencing_run_sample_id_42998_ch397_read3734_strand1.fast5
m0	lemon_20160617_FN_MN17035_sequencing_run_sample_id_42998_ch397_read588_strand.fast5
m0	lemon_20160617_FN_MN17035_sequencing_run_sample_id_42998_ch397_read593_strand1.fast5
m0	lemon_20160617_FN_MN17035_sequencing_run_sample_id_42998_ch398_read276_strand.fast5
m0	lemon_20160617_FN_MN17035_sequencing_run_sample_id_42998_ch398_read4402_strand.fast5
m0	lemon_20160617_FN_MN17035_sequencing_run_sample_id_42998_ch398_read4418_strand.fast5
m0	lemon_20160617_FN_MN17035_sequencing_run_sample_id_42998_ch398_read5021_strand1.fast5
m0	lemon_20160617_FN_MN17035_sequencing_run_sample_id_42998_ch398_read5114_strand.fast5
m0	lemon_20160617_FN_MN17035_sequencing_run_sample_id_42998_ch398_read5162_strand.fast5
m0	lemon_20160617_FN_MN17035_sequencing_run_sample_id_42998_ch398_read689_strand.fast5
m0	lemon_20160617_FN_MN17035_sequencing_run_sample_id_42998_ch399_read2268_strand.fast5
m0	lemon_20160617_FN_MN17035_sequencing_run_sample_id_42998_ch399_read88_strand.fast5
m0	lemon_20160617_FN_MN17035_sequencing_run_sample_id_42998_ch3_read1274_strand.fast5
m0	lemon_20160617_FN_MN17035_sequencing_run_sample_id_42998_ch3_read1898_strand.fast5
m0	lemon_20160617_FN_MN17035_sequencing_run_sample_id_42998_ch3_read2190_strand.fast5
m0	lemon_20160617_FN_MN17035_sequencing_run_sample_id_42998_ch3_read2253_strand.fast5
m0	lemon_20160617_FN_MN17035_sequencing_run_sample_id_42998_ch3_read2640_strand1.fast5
m0	lemon_20160617_FN_MN17035_sequencing_run_sample_id_42998_ch3_read2911_strand.fast5
m0	lemon_20160617_FN_MN17035_sequencing_run_sample_id_42998_ch3_read4417_strand.fast5
m0	lemon_20160617_FN_MN17035_sequencing_run_sample_id_42998_ch3_read4581_strand.fast5
m0	lemon_20160617_FN_MN17035_sequencing_run_sample_id_42998_ch3_read4998_strand.fast5
m0	lemon_20160617_FN_MN17035_sequencing_run_sample_id_42998_ch3_read551_strand.fast5
m0	lemon_20160617_FN_MN17035_sequencing_run_sample_id_42998_ch3_read754_strand.fast5
m0	lemon_20160617_FN_MN17035_sequencing_run_sample_id_42998_ch3_read820_strand.fast5
m0	lemon_20160617_FN_MN17035_sequencing_run_sample_id_42998_ch3_read878_strand.fast5
m0	lemon_20160617_FN_MN17035_sequencing_run_sample_id_42998_ch400_read1617_strand.fast5
m0	lemon_20160617_FN_MN17035_sequencing_run_sample_id_42998_ch400_read1749_strand.fast5
m0	lemon_20160617_FN_MN17035_sequencing_run_sample_id_42998_ch400_read1824_strand.fast5
m0	lemon_20160617_FN_MN17035_sequencing_run_sample_id_42998_ch400_read2156_strand.fast5
m0	lemon_20160617_FN_MN17035_sequencing_run_sample_id_42998_ch400_read2427_strand.fast5
m0	lemon_20160617_FN_MN17035_sequencing_run_sample_id_42998_ch400_read2556_strand.fast5
m0	lemon_20160617_FN_MN17035_sequencing_run_sample_id_42998_ch400_read2659_strand.fast5
m0	lemon_20160617_FN_MN17035_sequencing_run_sample_id_42998_ch400_read2683_strand.fast5
m0	lemon_20160617_FN_MN17035_sequencing_run_sample_id_42998_ch400_read2706_strand.fast5
m0	lemon_20160617_FN_MN17035_sequencing_run_sample_id_42998_ch400_read2959_strand.fast5
m0	lemon_20160617_FN_MN17035_sequencing_run_sample_id_42998_ch400_read368_strand.fast5
m0	lemon_20160617_FN_MN17035_sequencing_run_sample_id_42998_ch400_read374_strand.fast5
m0	lemon_20160617_FN_MN17035_sequencing_run_sample_id_42998_ch400_read460_strand.fast5
m0	lemon_20160617_FN_MN17035_sequencing_run_sample_id_42998_ch400_read635_strand.fast5
m0	lemon_20160617_FN_MN17035_sequencing_run_sample_id_42998_ch400_read653_strand.fast5
m0	lemon_20160617_FN_MN17035_sequencing_run_sample_id_42998_ch400_read693_strand.fast5
m0	lemon_20160617_FN_MN17035_sequencing_run_sample_id_42998_ch401_read1411_strand.fast5
m0	lemon_20160617_FN_MN17035_sequencing_run_sample_id_42998_ch401_read1598_strand1.fast5
m0	lemon_20160617_FN_MN17035_sequencing_run_sample_id_42998_ch401_read197_strand1.fast5
m0	lemon_20160617_FN_MN17035_sequencing_run_sample_id_42998_ch401_read2111_strand.fast5
m0	lemon_20160617_FN_MN17035_sequencing_run_sample_id_42998_ch401_read2146_strand.fast5
m0	lemon_20160617_FN_MN17035_sequencing_run_sample_id_42998_ch401_read2180_strand1.fast5
m0	lemon_20160617_FN_MN17035_sequencing_run_sample_id_42998_ch401_read2205_strand.fast5
m0	lemon_20160617_FN_MN17035_sequencing_run_sample_id_42998_ch401_read2232_strand.fast5
m0	lemon_20160617_FN_MN17035_sequencing_run_sample_id_42998_ch401_read2317_strand.fast5
m0	lemon_20160617_FN_MN17035_sequencing_run_sample_id_42998_ch401_read2326_strand.fast5
m0	lemon_20160617_FN_MN17035_sequencing_run_sample_id_42998_ch401_read2423_strand.fast5
m0	lemon_20160617_FN_MN17035_sequencing_run_sample_id_42998_ch401_read2515_strand.fast5
m0	lemon_20160617_FN_MN17035_sequencing_run_sample_id_42998_ch401_read2715_strand.fast5
m0	lemon_20160617_FN_MN17035_sequencing_run_sample_id_42998_ch401_read2812_strand.fast5
m0	lemon_20160617_FN_MN17035_sequencing_run_sample_id_42998_ch401_read390_strand1.fast5
m0	lemon_20160617_FN_MN17035_sequencing_run_sample_id_42998_ch401_read584_strand1.fast5
m0	lemon_20160617_FN_MN17035_sequencing_run_sample_id_42998_ch402_read26940_strand.fast5
m0	lemon_20160617_FN_MN17035_sequencing_run_sample_id_42998_ch402_read27334_strand.fast5
m0	lemon_20160617_FN_MN17035_sequencing_run_sample_id_42998_ch402_read27339_strand.fast5
m0	lemon_20160617_FN_MN17035_sequencing_run_sample_id_42998_ch404_read1148_strand.fast5
m0	lemon_20160617_FN_MN17035_sequencing_run_sample_id_42998_ch404_read1257_strand.fast5
m0	lemon_20160617_FN_MN17035_sequencing_run_sample_id_42998_ch404_read1384_strand.fast5
m0	lemon_20160617_FN_MN17035_sequencing_run_sample_id_42998_ch404_read1394_strand.fast5
m0	lemon_20160617_FN_MN17035_sequencing_run_sample_id_42998_ch404_read1542_strand.fast5
m0	lemon_20160617_FN_MN17035_sequencing_run_sample_id_42998_ch404_read177_strand.fast5
m0	lemon_20160617_FN_MN17035_sequencing_run_sample_id_42998_ch404_read181_strand.fast5
m0	lemon_20160617_FN_MN17035_sequencing_run_sample_id_42998_ch404_read1907_strand.fast5
m0	lemon_20160617_FN_MN17035_sequencing_run_sample_id_42998_ch404_read316_strand.fast5
m0	lemon_20160617_FN_MN17035_sequencing_run_sample_id_42998_ch404_read547_strand.fast5
m0	lemon_20160617_FN_MN17035_sequencing_run_sample_id_42998_ch404_read588_strand.fast5
m0	lemon_20160617_FN_MN17035_sequencing_run_sample_id_42998_ch405_read1070_strand.fast5
m0	lemon_20160617_FN_MN17035_sequencing_run_sample_id_42998_ch405_read1446_strand.fast5
m0	lemon_20160617_FN_MN17035_sequencing_run_sample_id_42998_ch405_read1689_strand.fast5
m0	lemon_20160617_FN_MN17035_sequencing_run_sample_id_42998_ch405_read1809_strand.fast5
m0	lemon_20160617_FN_MN17035_sequencing_run_sample_id_42998_ch405_read2141_strand.fast5
m0	lemon_20160617_FN_MN17035_sequencing_run_sample_id_42998_ch405_read2176_strand.fast5
m0	lemon_20160617_FN_MN17035_sequencing_run_sample_id_42998_ch405_read2216_strand.fast5
m0	lemon_20160617_FN_MN17035_sequencing_run_sample_id_42998_ch405_read2294_strand.fast5
m0	lemon_20160617_FN_MN17035_sequencing_run_sample_id_42998_ch405_read3157_strand.fast5
m0	lemon_20160617_FN_MN17035_sequencing_run_sample_id_42998_ch405_read322_strand1.fast5
m0	lemon_20160617_FN_MN17035_sequencing_run_sample_id_42998_ch405_read3279_strand.fast5
m0	lemon_20160617_FN_MN17035_sequencing_run_sample_id_42998_ch405_read3567_strand.fast5
m0	lemon_20160617_FN_MN17035_sequencing_run_sample_id_42998_ch405_read654_strand.fast5
m0	lemon_20160617_FN_MN17035_sequencing_run_sample_id_42998_ch405_read768_strand.fast5
m0	lemon_20160617_FN_MN17035_sequencing_run_sample_id_42998_ch405_read948_strand.fast5
m0	lemon_20160617_FN_MN17035_sequencing_run_sample_id_42998_ch406_read1098_strand.fast5
m0	lemon_20160617_FN_MN17035_sequencing_run_sample_id_42998_ch406_read1569_strand.fast5
m0	lemon_20160617_FN_MN17035_sequencing_run_sample_id_42998_ch406_read1589_strand.fast5
m0	lemon_20160617_FN_MN17035_sequencing_run_sample_id_42998_ch406_read1607_strand.fast5
m0	lemon_20160617_FN_MN17035_sequencing_run_sample_id_42998_ch406_read1687_strand.fast5
m0	lemon_20160617_FN_MN17035_sequencing_run_sample_id_42998_ch406_read1803_strand.fast5
m0	lemon_20160617_FN_MN17035_sequencing_run_sample_id_42998_ch406_read1820_strand.fast5
m0	lemon_20160617_FN_MN17035_sequencing_run_sample_id_42998_ch406_read2305_strand.fast5
m0	lemon_20160617_FN_MN17035_sequencing_run_sample_id_42998_ch406_read2393_strand.fast5
m0	lemon_20160617_FN_MN17035_sequencing_run_sample_id_42998_ch406_read2405_strand.fast5
m0	lemon_20160617_FN_MN17035_sequencing_run_sample_id_42998_ch406_read2463_strand.fast5
m0	lemon_20160617_FN_MN17035_sequencing_run_sample_id_42998_ch406_read257_strand.fast5
m0	lemon_20160617_FN_MN17035_sequencing_run_sample_id_42998_ch406_read2803_strand.fast5
m0	lemon_20160617_FN_MN17035_sequencing_run_sample_id_42998_ch406_read2956_strand.fast5
m0	lemon_20160617_FN_MN17035_sequencing_run_sample_id_42998_ch406_read2972_strand.fast5
m0	lemon_20160617_FN_MN17035_sequencing_run_sample_id_42998_ch406_read313_strand.fast5
m0	lemon_20160617_FN_MN17035_sequencing_run_sample_id_42998_ch406_read3177_strand.fast5
m0	lemon_20160617_FN_MN17035_sequencing_run_sample_id_42998_ch406_read3294_strand.fast5
m0	lemon_20160617_FN_MN17035_sequencing_run_sample_id_42998_ch406_read3349_strand.fast5
m0	lemon_20160617_FN_MN17035_sequencing_run_sample_id_42998_ch406_read381_strand.fast5
m0	lemon_20160617_FN_MN17035_sequencing_run_sample_id_42998_ch406_read470_strand1.fast5
m0	lemon_20160617_FN_MN17035_sequencing_run_sample_id_42998_ch406_read612_strand.fast5
m0	lemon_20160617_FN_MN17035_sequencing_run_sample_id_42998_ch406_read782_strand.fast5
m0	lemon_20160617_FN_MN17035_sequencing_run_sample_id_42998_ch407_read526_strand.fast5
m0	lemon_20160617_FN_MN17035_sequencing_run_sample_id_42998_ch40_read1766_strand.fast5
m0	lemon_20160617_FN_MN17035_sequencing_run_sample_id_42998_ch40_read1834_strand1.fast5
m0	lemon_20160617_FN_MN17035_sequencing_run_sample_id_42998_ch40_read2448_strand.fast5
m0	lemon_20160617_FN_MN17035_sequencing_run_sample_id_42998_ch40_read2589_strand1.fast5
m0	lemon_20160617_FN_MN17035_sequencing_run_sample_id_42998_ch40_read3012_strand.fast5
m0	lemon_20160617_FN_MN17035_sequencing_run_sample_id_42998_ch40_read3614_strand.fast5
m0	lemon_20160617_FN_MN17035_sequencing_run_sample_id_42998_ch40_read3767_strand.fast5
m0	lemon_20160617_FN_MN17035_sequencing_run_sample_id_42998_ch40_read3860_strand.fast5
m0	lemon_20160617_FN_MN17035_sequencing_run_sample_id_42998_ch40_read3931_strand.fast5
m0	lemon_20160617_FN_MN17035_sequencing_run_sample_id_42998_ch40_read4638_strand.fast5
m0	lemon_20160617_FN_MN17035_sequencing_run_sample_id_42998_ch40_read4844_strand.fast5
m0	lemon_20160617_FN_MN17035_sequencing_run_sample_id_42998_ch40_read4866_strand.fast5
m0	lemon_20160617_FN_MN17035_sequencing_run_sample_id_42998_ch40_read4886_strand.fast5
m0	lemon_20160617_FN_MN17035_sequencing_run_sample_id_42998_ch40_read6885_strand.fast5
m0	lemon_20160617_FN_MN17035_sequencing_run_sample_id_42998_ch40_read6887_strand.fast5
m0	lemon_20160617_FN_MN17035_sequencing_run_sample_id_42998_ch40_read6893_strand.fast5
m0	lemon_20160617_FN_MN17035_sequencing_run_sample_id_42998_ch40_read6927_strand.fast5
m0	lemon_20160617_FN_MN17035_sequencing_run_sample_id_42998_ch40_read7159_strand.fast5
m0	lemon_20160617_FN_MN17035_sequencing_run_sample_id_42998_ch40_read7675_strand.fast5
m0	lemon_20160617_FN_MN17035_sequencing_run_sample_id_42998_ch40_read7733_strand.fast5
m0	lemon_20160617_FN_MN17035_sequencing_run_sample_id_42998_ch40_read7813_strand.fast5
m0	lemon_20160617_FN_MN17035_sequencing_run_sample_id_42998_ch40_read8307_strand.fast5
m0	lemon_20160617_FN_MN17035_sequencing_run_sample_id_42998_ch410_read4_strand1.fast5
m0	lemon_20160617_FN_MN17035_sequencing_run_sample_id_42998_ch411_read454_strand.fast5
m0	lemon_20160617_FN_MN17035_sequencing_run_sample_id_42998_ch411_read631_strand.fast5
m0	lemon_20160617_FN_MN17035_sequencing_run_sample_id_42998_ch411_read667_strand.fast5
m0	lemon_20160617_FN_MN17035_sequencing_run_sample_id_42998_ch412_read1241_strand.fast5
m0	lemon_20160617_FN_MN17035_sequencing_run_sample_id_42998_ch412_read1404_strand.fast5
m0	lemon_20160617_FN_MN17035_sequencing_run_sample_id_42998_ch412_read1425_strand.fast5
m0	lemon_20160617_FN_MN17035_sequencing_run_sample_id_42998_ch412_read148_strand.fast5
m0	lemon_20160617_FN_MN17035_sequencing_run_sample_id_42998_ch412_read392_strand1.fast5
m0	lemon_20160617_FN_MN17035_sequencing_run_sample_id_42998_ch412_read928_strand.fast5
m0	lemon_20160617_FN_MN17035_sequencing_run_sample_id_42998_ch413_read2603_strand.fast5
m0	lemon_20160617_FN_MN17035_sequencing_run_sample_id_42998_ch414_read1013_strand.fast5
m0	lemon_20160617_FN_MN17035_sequencing_run_sample_id_42998_ch414_read1154_strand.fast5
m0	lemon_20160617_FN_MN17035_sequencing_run_sample_id_42998_ch414_read1290_strand.fast5
m0	lemon_20160617_FN_MN17035_sequencing_run_sample_id_42998_ch414_read1488_strand.fast5
m0	lemon_20160617_FN_MN17035_sequencing_run_sample_id_42998_ch414_read1576_strand.fast5
m0	lemon_20160617_FN_MN17035_sequencing_run_sample_id_42998_ch414_read1663_strand.fast5
m0	lemon_20160617_FN_MN17035_sequencing_run_sample_id_42998_ch414_read1783_strand.fast5
m0	lemon_20160617_FN_MN17035_sequencing_run_sample_id_42998_ch414_read2247_strand.fast5
m0	lemon_20160617_FN_MN17035_sequencing_run_sample_id_42998_ch414_read2336_strand.fast5
m0	lemon_20160617_FN_MN17035_sequencing_run_sample_id_42998_ch414_read2546_strand.fast5
m0	lemon_20160617_FN_MN17035_sequencing_run_sample_id_42998_ch414_read2552_strand.fast5
m0	lemon_20160617_FN_MN17035_sequencing_run_sample_id_42998_ch414_read2740_strand.fast5
m0	lemon_20160617_FN_MN17035_sequencing_run_sample_id_42998_ch414_read2759_strand.fast5
m0	lemon_20160617_FN_MN17035_sequencing_run_sample_id_42998_ch414_read3880_strand.fast5
m0	lemon_20160617_FN_MN17035_sequencing_run_sample_id_42998_ch414_read426_strand.fast5
m0	lemon_20160617_FN_MN17035_sequencing_run_sample_id_42998_ch414_read487_strand.fast5
m0	lemon_20160617_FN_MN17035_sequencing_run_sample_id_42998_ch414_read503_strand.fast5
m0	lemon_20160617_FN_MN17035_sequencing_run_sample_id_42998_ch414_read560_strand.fast5
m0	lemon_20160617_FN_MN17035_sequencing_run_sample_id_42998_ch414_read618_strand.fast5
m0	lemon_20160617_FN_MN17035_sequencing_run_sample_id_42998_ch414_read660_strand.fast5
m0	lemon_20160617_FN_MN17035_sequencing_run_sample_id_42998_ch414_read712_strand.fast5
m0	lemon_20160617_FN_MN17035_sequencing_run_sample_id_42998_ch414_read866_strand.fast5
m0	lemon_20160617_FN_MN17035_sequencing_run_sample_id_42998_ch414_read969_strand.fast5
m0	lemon_20160617_FN_MN17035_sequencing_run_sample_id_42998_ch414_read96_strand.fast5
m0	lemon_20160617_FN_MN17035_sequencing_run_sample_id_42998_ch415_read310228_strand.fast5
m0	lemon_20160617_FN_MN17035_sequencing_run_sample_id_42998_ch415_read310780_strand.fast5
m0	lemon_20160617_FN_MN17035_sequencing_run_sample_id_42998_ch415_read310782_strand.fast5
m0	lemon_20160617_FN_MN17035_sequencing_run_sample_id_42998_ch415_read311285_strand.fast5
m0	lemon_20160617_FN_MN17035_sequencing_run_sample_id_42998_ch415_read311316_strand.fast5
m0	lemon_20160617_FN_MN17035_sequencing_run_sample_id_42998_ch415_read311511_strand.fast5
m0	lemon_20160617_FN_MN17035_sequencing_run_sample_id_42998_ch416_read1019_strand.fast5
m0	lemon_20160617_FN_MN17035_sequencing_run_sample_id_42998_ch416_read1354_strand.fast5
m0	lemon_20160617_FN_MN17035_sequencing_run_sample_id_42998_ch416_read1381_strand1.fast5
m0	lemon_20160617_FN_MN17035_sequencing_run_sample_id_42998_ch416_read733_strand1.fast5
m0	lemon_20160617_FN_MN17035_sequencing_run_sample_id_42998_ch417_read1018_strand.fast5
m0	lemon_20160617_FN_MN17035_sequencing_run_sample_id_42998_ch417_read1025_strand.fast5
m0	lemon_20160617_FN_MN17035_sequencing_run_sample_id_42998_ch417_read1035_strand.fast5
m0	lemon_20160617_FN_MN17035_sequencing_run_sample_id_42998_ch417_read1400_strand.fast5
m0	lemon_20160617_FN_MN17035_sequencing_run_sample_id_42998_ch417_read1417_strand.fast5
m0	lemon_20160617_FN_MN17035_sequencing_run_sample_id_42998_ch417_read1687_strand.fast5
m0	lemon_20160617_FN_MN17035_sequencing_run_sample_id_42998_ch417_read16_strand.fast5
m0	lemon_20160617_FN_MN17035_sequencing_run_sample_id_42998_ch417_read1780_strand1.fast5
m0	lemon_20160617_FN_MN17035_sequencing_run_sample_id_42998_ch417_read423_strand.fast5
m0	lemon_20160617_FN_MN17035_sequencing_run_sample_id_42998_ch417_read537_strand.fast5
m0	lemon_20160617_FN_MN17035_sequencing_run_sample_id_42998_ch417_read808_strand.fast5
m0	lemon_20160617_FN_MN17035_sequencing_run_sample_id_42998_ch417_read813_strand.fast5
m0	lemon_20160617_FN_MN17035_sequencing_run_sample_id_42998_ch417_read918_strand1.fast5
m0	lemon_20160617_FN_MN17035_sequencing_run_sample_id_42998_ch417_read935_strand.fast5
m0	lemon_20160617_FN_MN17035_sequencing_run_sample_id_42998_ch418_read1012_strand.fast5
m0	lemon_20160617_FN_MN17035_sequencing_run_sample_id_42998_ch418_read1074_strand.fast5
m0	lemon_20160617_FN_MN17035_sequencing_run_sample_id_42998_ch418_read1405_strand1.fast5
m0	lemon_20160617_FN_MN17035_sequencing_run_sample_id_42998_ch418_read1693_strand.fast5
m0	lemon_20160617_FN_MN17035_sequencing_run_sample_id_42998_ch418_read1755_strand.fast5
m0	lemon_20160617_FN_MN17035_sequencing_run_sample_id_42998_ch418_read2419_strand1.fast5
m0	lemon_20160617_FN_MN17035_sequencing_run_sample_id_42998_ch418_read418_strand.fast5
m0	lemon_20160617_FN_MN17035_sequencing_run_sample_id_42998_ch418_read649_strand.fast5
m0	lemon_20160617_FN_MN17035_sequencing_run_sample_id_42998_ch418_read800_strand.fast5
m0	lemon_20160617_FN_MN17035_sequencing_run_sample_id_42998_ch418_read943_strand.fast5
m0	lemon_20160617_FN_MN17035_sequencing_run_sample_id_42998_ch41_read106_strand.fast5
m0	lemon_20160617_FN_MN17035_sequencing_run_sample_id_42998_ch41_read130_strand1.fast5
m0	lemon_20160617_FN_MN17035_sequencing_run_sample_id_42998_ch41_read1322_strand.fast5
m0	lemon_20160617_FN_MN17035_sequencing_run_sample_id_42998_ch41_read1410_strand.fast5
m0	lemon_20160617_FN_MN17035_sequencing_run_sample_id_42998_ch41_read1447_strand.fast5
m0	lemon_20160617_FN_MN17035_sequencing_run_sample_id_42998_ch41_read153_strand.fast5
m0	lemon_20160617_FN_MN17035_sequencing_run_sample_id_42998_ch41_read1558_strand1.fast5
m0	lemon_20160617_FN_MN17035_sequencing_run_sample_id_42998_ch41_read1633_strand.fast5
m0	lemon_20160617_FN_MN17035_sequencing_run_sample_id_42998_ch41_read1653_strand.fast5
m0	lemon_20160617_FN_MN17035_sequencing_run_sample_id_42998_ch41_read1716_strand.fast5
m0	lemon_20160617_FN_MN17035_sequencing_run_sample_id_42998_ch41_read2649_strand.fast5
m0	lemon_20160617_FN_MN17035_sequencing_run_sample_id_42998_ch41_read2668_strand.fast5
m0	lemon_20160617_FN_MN17035_sequencing_run_sample_id_42998_ch41_read5664_strand.fast5
m0	lemon_20160617_FN_MN17035_sequencing_run_sample_id_42998_ch41_read587_strand.fast5
m0	lemon_20160617_FN_MN17035_sequencing_run_sample_id_42998_ch41_read601_strand.fast5
m0	lemon_20160617_FN_MN17035_sequencing_run_sample_id_42998_ch41_read638_strand.fast5
m0	lemon_20160617_FN_MN17035_sequencing_run_sample_id_42998_ch41_read639_strand.fast5
m0	lemon_20160617_FN_MN17035_sequencing_run_sample_id_42998_ch41_read6440_strand.fast5
m0	lemon_20160617_FN_MN17035_sequencing_run_sample_id_42998_ch41_read955_strand.fast5
m0	lemon_20160617_FN_MN17035_sequencing_run_sample_id_42998_ch420_read3379_strand.fast5
m0	lemon_20160617_FN_MN17035_sequencing_run_sample_id_42998_ch420_read3675_strand.fast5
m0	lemon_20160617_FN_MN17035_sequencing_run_sample_id_42998_ch420_read526_strand.fast5
m0	lemon_20160617_FN_MN17035_sequencing_run_sample_id_42998_ch420_read616_strand.fast5
m0	lemon_20160617_FN_MN17035_sequencing_run_sample_id_42998_ch420_read678_strand.fast5
m0	lemon_20160617_FN_MN17035_sequencing_run_sample_id_42998_ch420_read796_strand.fast5
m0	lemon_20160617_FN_MN17035_sequencing_run_sample_id_42998_ch420_read899_strand.fast5
m0	lemon_20160617_FN_MN17035_sequencing_run_sample_id_42998_ch421_read1203_strand.fast5
m0	lemon_20160617_FN_MN17035_sequencing_run_sample_id_42998_ch421_read1359_strand.fast5
m0	lemon_20160617_FN_MN17035_sequencing_run_sample_id_42998_ch421_read1546_strand.fast5
m0	lemon_20160617_FN_MN17035_sequencing_run_sample_id_42998_ch421_read2102_strand.fast5
m0	lemon_20160617_FN_MN17035_sequencing_run_sample_id_42998_ch421_read22_strand.fast5
m0	lemon_20160617_FN_MN17035_sequencing_run_sample_id_42998_ch421_read2674_strand.fast5
m0	lemon_20160617_FN_MN17035_sequencing_run_sample_id_42998_ch421_read3198_strand.fast5
m0	lemon_20160617_FN_MN17035_sequencing_run_sample_id_42998_ch421_read3203_strand.fast5
m0	lemon_20160617_FN_MN17035_sequencing_run_sample_id_42998_ch421_read3600_strand.fast5
m0	lemon_20160617_FN_MN17035_sequencing_run_sample_id_42998_ch421_read4540_strand.fast5
m0	lemon_20160617_FN_MN17035_sequencing_run_sample_id_42998_ch421_read4885_strand.fast5
m0	lemon_20160617_FN_MN17035_sequencing_run_sample_id_42998_ch422_read1185_strand.fast5
m0	lemon_20160617_FN_MN17035_sequencing_run_sample_id_42998_ch422_read1193_strand.fast5
m0	lemon_20160617_FN_MN17035_sequencing_run_sample_id_42998_ch422_read1268_strand.fast5
m0	lemon_20160617_FN_MN17035_sequencing_run_sample_id_42998_ch422_read1341_strand.fast5
m0	lemon_20160617_FN_MN17035_sequencing_run_sample_id_42998_ch422_read1810_strand.fast5
m0	lemon_20160617_FN_MN17035_sequencing_run_sample_id_42998_ch422_read1847_strand.fast5
m0	lemon_20160617_FN_MN17035_sequencing_run_sample_id_42998_ch422_read1959_strand.fast5
m0	lemon_20160617_FN_MN17035_sequencing_run_sample_id_42998_ch422_read2037_strand.fast5
m0	lemon_20160617_FN_MN17035_sequencing_run_sample_id_42998_ch422_read208_strand.fast5
m0	lemon_20160617_FN_MN17035_sequencing_run_sample_id_42998_ch423_read11044_strand.fast5
m0	lemon_20160617_FN_MN17035_sequencing_run_sample_id_42998_ch423_read47290_strand.fast5
m0	lemon_20160617_FN_MN17035_sequencing_run_sample_id_42998_ch423_read73066_strand.fast5
m0	lemon_20160617_FN_MN17035_sequencing_run_sample_id_42998_ch423_read77954_strand.fast5
m0	lemon_20160617_FN_MN17035_sequencing_run_sample_id_42998_ch423_read85469_strand.fast5
m0	lemon_20160617_FN_MN17035_sequencing_run_sample_id_42998_ch424_read1829_strand.fast5
m0	lemon_20160617_FN_MN17035_sequencing_run_sample_id_42998_ch424_read2011_strand.fast5
m0	lemon_20160617_FN_MN17035_sequencing_run_sample_id_42998_ch424_read2152_strand.fast5
m0	lemon_20160617_FN_MN17035_sequencing_run_sample_id_42998_ch424_read2191_strand.fast5
m0	lemon_20160617_FN_MN17035_sequencing_run_sample_id_42998_ch424_read2480_strand.fast5
m0	lemon_20160617_FN_MN17035_sequencing_run_sample_id_42998_ch424_read2506_strand.fast5
m0	lemon_20160617_FN_MN17035_sequencing_run_sample_id_42998_ch424_read2534_strand.fast5
m0	lemon_20160617_FN_MN17035_sequencing_run_sample_id_42998_ch424_read2701_strand.fast5
m0	lemon_20160617_FN_MN17035_sequencing_run_sample_id_42998_ch424_read2879_strand.fast5
m0	lemon_20160617_FN_MN17035_sequencing_run_sample_id_42998_ch424_read2982_strand.fast5
m0	lemon_20160617_FN_MN17035_sequencing_run_sample_id_42998_ch425_read1485_strand.fast5
m0	lemon_20160617_FN_MN17035_sequencing_run_sample_id_42998_ch425_read1581_strand1.fast5
m0	lemon_20160617_FN_MN17035_sequencing_run_sample_id_42998_ch425_read1855_strand.fast5
m0	lemon_20160617_FN_MN17035_sequencing_run_sample_id_42998_ch425_read2083_strand.fast5
m0	lemon_20160617_FN_MN17035_sequencing_run_sample_id_42998_ch425_read2322_strand.fast5
m0	lemon_20160617_FN_MN17035_sequencing_run_sample_id_42998_ch425_read2630_strand.fast5
m0	lemon_20160617_FN_MN17035_sequencing_run_sample_id_42998_ch426_read262_strand.fast5
m0	lemon_20160617_FN_MN17035_sequencing_run_sample_id_42998_ch426_read319_strand.fast5
m0	lemon_20160617_FN_MN17035_sequencing_run_sample_id_42998_ch428_read1037_strand.fast5
m0	lemon_20160617_FN_MN17035_sequencing_run_sample_id_42998_ch428_read1068_strand.fast5
m0	lemon_20160617_FN_MN17035_sequencing_run_sample_id_42998_ch428_read1109_strand.fast5
m0	lemon_20160617_FN_MN17035_sequencing_run_sample_id_42998_ch428_read1141_strand.fast5
m0	lemon_20160617_FN_MN17035_sequencing_run_sample_id_42998_ch428_read1143_strand.fast5
m0	lemon_20160617_FN_MN17035_sequencing_run_sample_id_42998_ch428_read1686_strand.fast5
m0	lemon_20160617_FN_MN17035_sequencing_run_sample_id_42998_ch428_read294_strand.fast5
m0	lemon_20160617_FN_MN17035_sequencing_run_sample_id_42998_ch428_read389_strand.fast5
m0	lemon_20160617_FN_MN17035_sequencing_run_sample_id_42998_ch428_read4594_strand.fast5
m0	lemon_20160617_FN_MN17035_sequencing_run_sample_id_42998_ch428_read460_strand.fast5
m0	lemon_20160617_FN_MN17035_sequencing_run_sample_id_42998_ch428_read473_strand.fast5
m0	lemon_20160617_FN_MN17035_sequencing_run_sample_id_42998_ch428_read798_strand.fast5
m0	lemon_20160617_FN_MN17035_sequencing_run_sample_id_42998_ch429_read1015_strand.fast5
m0	lemon_20160617_FN_MN17035_sequencing_run_sample_id_42998_ch429_read1067_strand.fast5
m0	lemon_20160617_FN_MN17035_sequencing_run_sample_id_42998_ch429_read1449_strand.fast5
m0	lemon_20160617_FN_MN17035_sequencing_run_sample_id_42998_ch429_read1608_strand.fast5
m0	lemon_20160617_FN_MN17035_sequencing_run_sample_id_42998_ch429_read1676_strand.fast5
m0	lemon_20160617_FN_MN17035_sequencing_run_sample_id_42998_ch429_read1824_strand.fast5
m0	lemon_20160617_FN_MN17035_sequencing_run_sample_id_42998_ch429_read303_strand.fast5
m0	lemon_20160617_FN_MN17035_sequencing_run_sample_id_42998_ch429_read4412_strand.fast5
m0	lemon_20160617_FN_MN17035_sequencing_run_sample_id_42998_ch429_read4625_strand.fast5
m0	lemon_20160617_FN_MN17035_sequencing_run_sample_id_42998_ch429_read4928_strand.fast5
m0	lemon_20160617_FN_MN17035_sequencing_run_sample_id_42998_ch429_read5080_strand1.fast5
m0	lemon_20160617_FN_MN17035_sequencing_run_sample_id_42998_ch429_read5091_strand.fast5
m0	lemon_20160617_FN_MN17035_sequencing_run_sample_id_42998_ch429_read564_strand.fast5
m0	lemon_20160617_FN_MN17035_sequencing_run_sample_id_42998_ch429_read800_strand1.fast5
m0	lemon_20160617_FN_MN17035_sequencing_run_sample_id_42998_ch42_read343_strand.fast5
m0	lemon_20160617_FN_MN17035_sequencing_run_sample_id_42998_ch42_read386_strand.fast5
m0	lemon_20160617_FN_MN17035_sequencing_run_sample_id_42998_ch430_read13468_strand.fast5
m0	lemon_20160617_FN_MN17035_sequencing_run_sample_id_42998_ch430_read16188_strand.fast5
m0	lemon_20160617_FN_MN17035_sequencing_run_sample_id_42998_ch430_read16290_strand.fast5
m0	lemon_20160617_FN_MN17035_sequencing_run_sample_id_42998_ch430_read3606_strand.fast5
m0	lemon_20160617_FN_MN17035_sequencing_run_sample_id_42998_ch430_read5674_strand.fast5
m0	lemon_20160617_FN_MN17035_sequencing_run_sample_id_42998_ch430_read7937_strand.fast5
m0	lemon_20160617_FN_MN17035_sequencing_run_sample_id_42998_ch432_read290_strand.fast5
m0	lemon_20160617_FN_MN17035_sequencing_run_sample_id_42998_ch432_read3737_strand.fast5
m0	lemon_20160617_FN_MN17035_sequencing_run_sample_id_42998_ch432_read400_strand.fast5
m0	lemon_20160617_FN_MN17035_sequencing_run_sample_id_42998_ch432_read403_strand.fast5
m0	lemon_20160617_FN_MN17035_sequencing_run_sample_id_42998_ch432_read4374_strand.fast5
m0	lemon_20160617_FN_MN17035_sequencing_run_sample_id_42998_ch432_read4491_strand.fast5
m0	lemon_20160617_FN_MN17035_sequencing_run_sample_id_42998_ch432_read473_strand.fast5
m0	lemon_20160617_FN_MN17035_sequencing_run_sample_id_42998_ch432_read4931_strand1.fast5
m0	lemon_20160617_FN_MN17035_sequencing_run_sample_id_42998_ch432_read5122_strand1.fast5
m0	lemon_20160617_FN_MN17035_sequencing_run_sample_id_42998_ch432_read5602_strand.fast5
m0	lemon_20160617_FN_MN17035_sequencing_run_sample_id_42998_ch432_read5679_strand.fast5
m0	lemon_20160617_FN_MN17035_sequencing_run_sample_id_42998_ch433_read23793_strand.fast5
m0	lemon_20160617_FN_MN17035_sequencing_run_sample_id_42998_ch433_read31961_strand.fast5
m0	lemon_20160617_FN_MN17035_sequencing_run_sample_id_42998_ch433_read32311_strand.fast5
m0	lemon_20160617_FN_MN17035_sequencing_run_sample_id_42998_ch433_read33426_strand.fast5
m0	lemon_20160617_FN_MN17035_sequencing_run_sample_id_42998_ch433_read33454_strand.fast5
m0	lemon_20160617_FN_MN17035_sequencing_run_sample_id_42998_ch433_read35840_strand.fast5
m0	lemon_20160617_FN_MN17035_sequencing_run_sample_id_42998_ch433_read35872_strand.fast5
m0	lemon_20160617_FN_MN17035_sequencing_run_sample_id_42998_ch433_read6381_strand1.fast5
m0	lemon_20160617_FN_MN17035_sequencing_run_sample_id_42998_ch433_read8356_strand.fast5
m0	lemon_20160617_FN_MN17035_sequencing_run_sample_id_42998_ch433_read8882_strand.fast5
m0	lemon_20160617_FN_MN17035_sequencing_run_sample_id_42998_ch434_read1111_strand.fast5
m0	lemon_20160617_FN_MN17035_sequencing_run_sample_id_42998_ch434_read279_strand.fast5
m0	lemon_20160617_FN_MN17035_sequencing_run_sample_id_42998_ch434_read297_strand.fast5
m0	lemon_20160617_FN_MN17035_sequencing_run_sample_id_42998_ch434_read523_strand.fast5
m0	lemon_20160617_FN_MN17035_sequencing_run_sample_id_42998_ch435_read15444_strand.fast5
m0	lemon_20160617_FN_MN17035_sequencing_run_sample_id_42998_ch435_read15536_strand.fast5
m0	lemon_20160617_FN_MN17035_sequencing_run_sample_id_42998_ch435_read15657_strand.fast5
m0	lemon_20160617_FN_MN17035_sequencing_run_sample_id_42998_ch436_read422_strand.fast5
m0	lemon_20160617_FN_MN17035_sequencing_run_sample_id_42998_ch436_read678_strand.fast5
m0	lemon_20160617_FN_MN17035_sequencing_run_sample_id_42998_ch437_read3872_strand.fast5
m0	lemon_20160617_FN_MN17035_sequencing_run_sample_id_42998_ch437_read4037_strand.fast5
m0	lemon_20160617_FN_MN17035_sequencing_run_sample_id_42998_ch437_read4155_strand.fast5
m0	lemon_20160617_FN_MN17035_sequencing_run_sample_id_42998_ch437_read4278_strand.fast5
m0	lemon_20160617_FN_MN17035_sequencing_run_sample_id_42998_ch437_read427_strand.fast5
m0	lemon_20160617_FN_MN17035_sequencing_run_sample_id_42998_ch437_read6146_strand1.fast5
m0	lemon_20160617_FN_MN17035_sequencing_run_sample_id_42998_ch437_read92_strand.fast5
m0	lemon_20160617_FN_MN17035_sequencing_run_sample_id_42998_ch438_read296_strand.fast5
m0	lemon_20160617_FN_MN17035_sequencing_run_sample_id_42998_ch43_read1173_strand.fast5
m0	lemon_20160617_FN_MN17035_sequencing_run_sample_id_42998_ch43_read1276_strand.fast5
m0	lemon_20160617_FN_MN17035_sequencing_run_sample_id_42998_ch43_read1759_strand.fast5
m0	lemon_20160617_FN_MN17035_sequencing_run_sample_id_42998_ch43_read2361_strand.fast5
m0	lemon_20160617_FN_MN17035_sequencing_run_sample_id_42998_ch43_read2401_strand.fast5
m0	lemon_20160617_FN_MN17035_sequencing_run_sample_id_42998_ch43_read2519_strand.fast5
m0	lemon_20160617_FN_MN17035_sequencing_run_sample_id_42998_ch43_read2535_strand.fast5
m0	lemon_20160617_FN_MN17035_sequencing_run_sample_id_42998_ch43_read2597_strand.fast5
m0	lemon_20160617_FN_MN17035_sequencing_run_sample_id_42998_ch43_read3068_strand.fast5
m0	lemon_20160617_FN_MN17035_sequencing_run_sample_id_42998_ch43_read3115_strand.fast5
m0	lemon_20160617_FN_MN17035_sequencing_run_sample_id_42998_ch43_read388_strand.fast5
m0	lemon_20160617_FN_MN17035_sequencing_run_sample_id_42998_ch43_read3903_strand.fast5
m0	lemon_20160617_FN_MN17035_sequencing_run_sample_id_42998_ch43_read429_strand.fast5
m0	lemon_20160617_FN_MN17035_sequencing_run_sample_id_42998_ch43_read597_strand.fast5
m0	lemon_20160617_FN_MN17035_sequencing_run_sample_id_42998_ch43_read817_strand.fast5
m0	lemon_20160617_FN_MN17035_sequencing_run_sample_id_42998_ch43_read953_strand.fast5
m0	lemon_20160617_FN_MN17035_sequencing_run_sample_id_42998_ch440_read2661_strand.fast5
m0	lemon_20160617_FN_MN17035_sequencing_run_sample_id_42998_ch441_read317_strand.fast5
m0	lemon_20160617_FN_MN17035_sequencing_run_sample_id_42998_ch441_read479_strand.fast5
m0	lemon_20160617_FN_MN17035_sequencing_run_sample_id_42998_ch442_read2479_strand.fast5
m0	lemon_20160617_FN_MN17035_sequencing_run_sample_id_42998_ch442_read2529_strand1.fast5
m0	lemon_20160617_FN_MN17035_sequencing_run_sample_id_42998_ch442_read2696_strand.fast5
m0	lemon_20160617_FN_MN17035_sequencing_run_sample_id_42998_ch442_read3066_strand.fast5
m0	lemon_20160617_FN_MN17035_sequencing_run_sample_id_42998_ch442_read3077_strand1.fast5
m0	lemon_20160617_FN_MN17035_sequencing_run_sample_id_42998_ch442_read3127_strand.fast5
m0	lemon_20160617_FN_MN17035_sequencing_run_sample_id_42998_ch442_read3151_strand.fast5
m0	lemon_20160617_FN_MN17035_sequencing_run_sample_id_42998_ch442_read3299_strand1.fast5
m0	lemon_20160617_FN_MN17035_sequencing_run_sample_id_42998_ch442_read4137_strand.fast5
m0	lemon_20160617_FN_MN17035_sequencing_run_sample_id_42998_ch442_read4144_strand.fast5
m0	lemon_20160617_FN_MN17035_sequencing_run_sample_id_42998_ch442_read4259_strand.fast5
m0	lemon_20160617_FN_MN17035_sequencing_run_sample_id_42998_ch442_read4329_strand.fast5
m0	lemon_20160617_FN_MN17035_sequencing_run_sample_id_42998_ch442_read4570_strand.fast5
m0	lemon_20160617_FN_MN17035_sequencing_run_sample_id_42998_ch442_read4594_strand.fast5
m0	lemon_20160617_FN_MN17035_sequencing_run_sample_id_42998_ch442_read4837_strand1.fast5
m0	lemon_20160617_FN_MN17035_sequencing_run_sample_id_42998_ch442_read4922_strand.fast5
m0	lemon_20160617_FN_MN17035_sequencing_run_sample_id_42998_ch442_read4942_strand.fast5
m0	lemon_20160617_FN_MN17035_sequencing_run_sample_id_42998_ch442_read5341_strand.fast5
m0	lemon_20160617_FN_MN17035_sequencing_run_sample_id_42998_ch442_read5500_strand.fast5
m0	lemon_20160617_FN_MN17035_sequencing_run_sample_id_42998_ch442_read5609_strand1.fast5
m0	lemon_20160617_FN_MN17035_sequencing_run_sample_id_42998_ch442_read5850_strand.fast5
m0	lemon_20160617_FN_MN17035_sequencing_run_sample_id_42998_ch442_read5851_strand1.fast5
m0	lemon_20160617_FN_MN17035_sequencing_run_sample_id_42998_ch442_read6174_strand.fast5
m0	lemon_20160617_FN_MN17035_sequencing_run_sample_id_42998_ch443_read1298_strand.fast5
m0	lemon_20160617_FN_MN17035_sequencing_run_sample_id_42998_ch443_read1417_strand.fast5
m0	lemon_20160617_FN_MN17035_sequencing_run_sample_id_42998_ch443_read1441_strand.fast5
m0	lemon_20160617_FN_MN17035_sequencing_run_sample_id_42998_ch443_read1490_strand1.fast5
m0	lemon_20160617_FN_MN17035_sequencing_run_sample_id_42998_ch443_read1524_strand.fast5
m0	lemon_20160617_FN_MN17035_sequencing_run_sample_id_42998_ch443_read1724_strand.fast5
m0	lemon_20160617_FN_MN17035_sequencing_run_sample_id_42998_ch443_read2053_strand.fast5
m0	lemon_20160617_FN_MN17035_sequencing_run_sample_id_42998_ch443_read433_strand.fast5
m0	lemon_20160617_FN_MN17035_sequencing_run_sample_id_42998_ch443_read455_strand.fast5
m0	lemon_20160617_FN_MN17035_sequencing_run_sample_id_42998_ch443_read705_strand.fast5
m0	lemon_20160617_FN_MN17035_sequencing_run_sample_id_42998_ch443_read762_strand.fast5
m0	lemon_20160617_FN_MN17035_sequencing_run_sample_id_42998_ch443_read880_strand.fast5
m0	lemon_20160617_FN_MN17035_sequencing_run_sample_id_42998_ch443_read881_strand.fast5
m0	lemon_20160617_FN_MN17035_sequencing_run_sample_id_42998_ch444_read156_strand.fast5
m0	lemon_20160617_FN_MN17035_sequencing_run_sample_id_42998_ch444_read15928_strand.fast5
m0	lemon_20160617_FN_MN17035_sequencing_run_sample_id_42998_ch444_read706_strand.fast5
m0	lemon_20160617_FN_MN17035_sequencing_run_sample_id_42998_ch445_read1143_strand.fast5
m0	lemon_20160617_FN_MN17035_sequencing_run_sample_id_42998_ch445_read1340_strand.fast5
m0	lemon_20160617_FN_MN17035_sequencing_run_sample_id_42998_ch445_read148_strand.fast5
m0	lemon_20160617_FN_MN17035_sequencing_run_sample_id_42998_ch445_read1621_strand.fast5
m0	lemon_20160617_FN_MN17035_sequencing_run_sample_id_42998_ch445_read1641_strand.fast5
m0	lemon_20160617_FN_MN17035_sequencing_run_sample_id_42998_ch445_read1734_strand.fast5
m0	lemon_20160617_FN_MN17035_sequencing_run_sample_id_42998_ch445_read1884_strand.fast5
m0	lemon_20160617_FN_MN17035_sequencing_run_sample_id_42998_ch445_read1966_strand.fast5
m0	lemon_20160617_FN_MN17035_sequencing_run_sample_id_42998_ch445_read1992_strand.fast5
m0	lemon_20160617_FN_MN17035_sequencing_run_sample_id_42998_ch445_read2069_strand.fast5
m0	lemon_20160617_FN_MN17035_sequencing_run_sample_id_42998_ch445_read2830_strand.fast5
m0	lemon_20160617_FN_MN17035_sequencing_run_sample_id_42998_ch445_read372_strand.fast5
m0	lemon_20160617_FN_MN17035_sequencing_run_sample_id_42998_ch445_read612_strand.fast5
m0	lemon_20160617_FN_MN17035_sequencing_run_sample_id_42998_ch445_read716_strand.fast5
m0	lemon_20160617_FN_MN17035_sequencing_run_sample_id_42998_ch445_read745_strand.fast5
m0	lemon_20160617_FN_MN17035_sequencing_run_sample_id_42998_ch445_read956_strand.fast5
m0	lemon_20160617_FN_MN17035_sequencing_run_sample_id_42998_ch446_read164_strand.fast5
m0	lemon_20160617_FN_MN17035_sequencing_run_sample_id_42998_ch446_read16980_strand.fast5
m0	lemon_20160617_FN_MN17035_sequencing_run_sample_id_42998_ch446_read17746_strand.fast5
m0	lemon_20160617_FN_MN17035_sequencing_run_sample_id_42998_ch446_read19466_strand.fast5
m0	lemon_20160617_FN_MN17035_sequencing_run_sample_id_42998_ch446_read19684_strand1.fast5
m0	lemon_20160617_FN_MN17035_sequencing_run_sample_id_42998_ch446_read20839_strand.fast5
m0	lemon_20160617_FN_MN17035_sequencing_run_sample_id_42998_ch446_read21434_strand.fast5
m0	lemon_20160617_FN_MN17035_sequencing_run_sample_id_42998_ch446_read21498_strand.fast5
m0	lemon_20160617_FN_MN17035_sequencing_run_sample_id_42998_ch446_read412_strand.fast5
m0	lemon_20160617_FN_MN17035_sequencing_run_sample_id_42998_ch446_read41_strand.fast5
m0	lemon_20160617_FN_MN17035_sequencing_run_sample_id_42998_ch446_read51_strand.fast5
m0	lemon_20160617_FN_MN17035_sequencing_run_sample_id_42998_ch446_read720_strand.fast5
m0	lemon_20160617_FN_MN17035_sequencing_run_sample_id_42998_ch446_read754_strand.fast5
m0	lemon_20160617_FN_MN17035_sequencing_run_sample_id_42998_ch448_read10058_strand.fast5
m0	lemon_20160617_FN_MN17035_sequencing_run_sample_id_42998_ch448_read10451_strand.fast5
m0	lemon_20160617_FN_MN17035_sequencing_run_sample_id_42998_ch448_read9138_strand1.fast5
m0	lemon_20160617_FN_MN17035_sequencing_run_sample_id_42998_ch450_read12418_strand.fast5
m0	lemon_20160617_FN_MN17035_sequencing_run_sample_id_42998_ch450_read1600_strand.fast5
m0	lemon_20160617_FN_MN17035_sequencing_run_sample_id_42998_ch450_read250_strand.fast5
m0	lemon_20160617_FN_MN17035_sequencing_run_sample_id_42998_ch450_read372_strand.fast5
m0	lemon_20160617_FN_MN17035_sequencing_run_sample_id_42998_ch450_read762_strand.fast5
m0	lemon_20160617_FN_MN17035_sequencing_run_sample_id_42998_ch451_read1069_strand.fast5
m0	lemon_20160617_FN_MN17035_sequencing_run_sample_id_42998_ch451_read1433_strand.fast5
m0	lemon_20160617_FN_MN17035_sequencing_run_sample_id_42998_ch451_read145_strand1.fast5
m0	lemon_20160617_FN_MN17035_sequencing_run_sample_id_42998_ch451_read147_strand.fast5
m0	lemon_20160617_FN_MN17035_sequencing_run_sample_id_42998_ch451_read152_strand1.fast5
m0	lemon_20160617_FN_MN17035_sequencing_run_sample_id_42998_ch451_read1665_strand.fast5
m0	lemon_20160617_FN_MN17035_sequencing_run_sample_id_42998_ch451_read1666_strand.fast5
m0	lemon_20160617_FN_MN17035_sequencing_run_sample_id_42998_ch451_read1697_strand.fast5
m0	lemon_20160617_FN_MN17035_sequencing_run_sample_id_42998_ch451_read1863_strand1.fast5
m0	lemon_20160617_FN_MN17035_sequencing_run_sample_id_42998_ch451_read1907_strand.fast5
m0	lemon_20160617_FN_MN17035_sequencing_run_sample_id_42998_ch451_read2101_strand.fast5
m0	lemon_20160617_FN_MN17035_sequencing_run_sample_id_42998_ch451_read231_strand1.fast5
m0	lemon_20160617_FN_MN17035_sequencing_run_sample_id_42998_ch451_read23_strand.fast5
m0	lemon_20160617_FN_MN17035_sequencing_run_sample_id_42998_ch451_read258_strand.fast5
m0	lemon_20160617_FN_MN17035_sequencing_run_sample_id_42998_ch451_read28_strand.fast5
m0	lemon_20160617_FN_MN17035_sequencing_run_sample_id_42998_ch451_read42_strand.fast5
m0	lemon_20160617_FN_MN17035_sequencing_run_sample_id_42998_ch451_read600_strand.fast5
m0	lemon_20160617_FN_MN17035_sequencing_run_sample_id_42998_ch451_read64_strand.fast5
m0	lemon_20160617_FN_MN17035_sequencing_run_sample_id_42998_ch451_read963_strand.fast5
m0	lemon_20160617_FN_MN17035_sequencing_run_sample_id_42998_ch453_read285_strand.fast5
m0	lemon_20160617_FN_MN17035_sequencing_run_sample_id_42998_ch453_read442_strand.fast5
m0	lemon_20160617_FN_MN17035_sequencing_run_sample_id_42998_ch454_read1337_strand.fast5
m0	lemon_20160617_FN_MN17035_sequencing_run_sample_id_42998_ch454_read1357_strand.fast5
m0	lemon_20160617_FN_MN17035_sequencing_run_sample_id_42998_ch454_read1468_strand.fast5
m0	lemon_20160617_FN_MN17035_sequencing_run_sample_id_42998_ch454_read1530_strand.fast5
m0	lemon_20160617_FN_MN17035_sequencing_run_sample_id_42998_ch454_read324_strand.fast5
m0	lemon_20160617_FN_MN17035_sequencing_run_sample_id_42998_ch454_read434_strand.fast5
m0	lemon_20160617_FN_MN17035_sequencing_run_sample_id_42998_ch454_read458_strand.fast5
m0	lemon_20160617_FN_MN17035_sequencing_run_sample_id_42998_ch454_read663_strand.fast5
m0	lemon_20160617_FN_MN17035_sequencing_run_sample_id_42998_ch454_read835_strand.fast5
m0	lemon_20160617_FN_MN17035_sequencing_run_sample_id_42998_ch454_read912_strand.fast5
m0	lemon_20160617_FN_MN17035_sequencing_run_sample_id_42998_ch454_read985_strand.fast5
m0	lemon_20160617_FN_MN17035_sequencing_run_sample_id_42998_ch454_read998_strand.fast5
m0	lemon_20160617_FN_MN17035_sequencing_run_sample_id_42998_ch455_read1085_strand.fast5
m0	lemon_20160617_FN_MN17035_sequencing_run_sample_id_42998_ch455_read2154_strand.fast5
m0	lemon_20160617_FN_MN17035_sequencing_run_sample_id_42998_ch455_read313_strand.fast5
m0	lemon_20160617_FN_MN17035_sequencing_run_sample_id_42998_ch455_read571_strand.fast5
m0	lemon_20160617_FN_MN17035_sequencing_run_sample_id_42998_ch455_read957_strand.fast5
m0	lemon_20160617_FN_MN17035_sequencing_run_sample_id_42998_ch456_read2020_strand.fast5
m0	lemon_20160617_FN_MN17035_sequencing_run_sample_id_42998_ch456_read2320_strand.fast5
m0	lemon_20160617_FN_MN17035_sequencing_run_sample_id_42998_ch456_read2523_strand.fast5
m0	lemon_20160617_FN_MN17035_sequencing_run_sample_id_42998_ch456_read2563_strand.fast5
m0	lemon_20160617_FN_MN17035_sequencing_run_sample_id_42998_ch456_read2664_strand.fast5
m0	lemon_20160617_FN_MN17035_sequencing_run_sample_id_42998_ch456_read2868_strand.fast5
m0	lemon_20160617_FN_MN17035_sequencing_run_sample_id_42998_ch456_read3112_strand.fast5
m0	lemon_20160617_FN_MN17035_sequencing_run_sample_id_42998_ch456_read3389_strand.fast5
m0	lemon_20160617_FN_MN17035_sequencing_run_sample_id_42998_ch456_read3741_strand.fast5
m0	lemon_20160617_FN_MN17035_sequencing_run_sample_id_42998_ch456_read3939_strand1.fast5
m0	lemon_20160617_FN_MN17035_sequencing_run_sample_id_42998_ch456_read5222_strand.fast5
m0	lemon_20160617_FN_MN17035_sequencing_run_sample_id_42998_ch458_read1233_strand.fast5
m0	lemon_20160617_FN_MN17035_sequencing_run_sample_id_42998_ch458_read1281_strand.fast5
m0	lemon_20160617_FN_MN17035_sequencing_run_sample_id_42998_ch458_read1622_strand.fast5
m0	lemon_20160617_FN_MN17035_sequencing_run_sample_id_42998_ch458_read2090_strand.fast5
m0	lemon_20160617_FN_MN17035_sequencing_run_sample_id_42998_ch458_read2128_strand1.fast5
m0	lemon_20160617_FN_MN17035_sequencing_run_sample_id_42998_ch458_read255_strand.fast5
m0	lemon_20160617_FN_MN17035_sequencing_run_sample_id_42998_ch458_read258_strand1.fast5
m0	lemon_20160617_FN_MN17035_sequencing_run_sample_id_42998_ch458_read3088_strand.fast5
m0	lemon_20160617_FN_MN17035_sequencing_run_sample_id_42998_ch458_read495_strand.fast5
m0	lemon_20160617_FN_MN17035_sequencing_run_sample_id_42998_ch458_read569_strand.fast5
m0	lemon_20160617_FN_MN17035_sequencing_run_sample_id_42998_ch458_read687_strand1.fast5
m0	lemon_20160617_FN_MN17035_sequencing_run_sample_id_42998_ch458_read690_strand.fast5
m0	lemon_20160617_FN_MN17035_sequencing_run_sample_id_42998_ch458_read898_strand.fast5
m0	lemon_20160617_FN_MN17035_sequencing_run_sample_id_42998_ch458_read996_strand1.fast5
m0	lemon_20160617_FN_MN17035_sequencing_run_sample_id_42998_ch45_read2132_strand.fast5
m0	lemon_20160617_FN_MN17035_sequencing_run_sample_id_42998_ch45_read2542_strand.fast5
m0	lemon_20160617_FN_MN17035_sequencing_run_sample_id_42998_ch45_read3018_strand.fast5
m0	lemon_20160617_FN_MN17035_sequencing_run_sample_id_42998_ch45_read3067_strand.fast5
m0	lemon_20160617_FN_MN17035_sequencing_run_sample_id_42998_ch45_read47_strand.fast5
m0	lemon_20160617_FN_MN17035_sequencing_run_sample_id_42998_ch460_read100_strand1.fast5
m0	lemon_20160617_FN_MN17035_sequencing_run_sample_id_42998_ch460_read2386_strand.fast5
m0	lemon_20160617_FN_MN17035_sequencing_run_sample_id_42998_ch460_read2428_strand.fast5
m0	lemon_20160617_FN_MN17035_sequencing_run_sample_id_42998_ch460_read263_strand.fast5
m0	lemon_20160617_FN_MN17035_sequencing_run_sample_id_42998_ch460_read2747_strand.fast5
m0	lemon_20160617_FN_MN17035_sequencing_run_sample_id_42998_ch460_read441_strand.fast5
m0	lemon_20160617_FN_MN17035_sequencing_run_sample_id_42998_ch460_read529_strand.fast5
m0	lemon_20160617_FN_MN17035_sequencing_run_sample_id_42998_ch460_read683_strand.fast5
m0	lemon_20160617_FN_MN17035_sequencing_run_sample_id_42998_ch461_read1674_strand.fast5
m0	lemon_20160617_FN_MN17035_sequencing_run_sample_id_42998_ch461_read270_strand.fast5
m0	lemon_20160617_FN_MN17035_sequencing_run_sample_id_42998_ch461_read3042_strand1.fast5
m0	lemon_20160617_FN_MN17035_sequencing_run_sample_id_42998_ch461_read333_strand1.fast5
m0	lemon_20160617_FN_MN17035_sequencing_run_sample_id_42998_ch461_read52_strand.fast5
m0	lemon_20160617_FN_MN17035_sequencing_run_sample_id_42998_ch461_read689_strand.fast5
m0	lemon_20160617_FN_MN17035_sequencing_run_sample_id_42998_ch462_read2822_strand.fast5
m0	lemon_20160617_FN_MN17035_sequencing_run_sample_id_42998_ch462_read3344_strand.fast5
m0	lemon_20160617_FN_MN17035_sequencing_run_sample_id_42998_ch462_read3494_strand.fast5
m0	lemon_20160617_FN_MN17035_sequencing_run_sample_id_42998_ch462_read4505_strand.fast5
m0	lemon_20160617_FN_MN17035_sequencing_run_sample_id_42998_ch463_read12424_strand.fast5
m0	lemon_20160617_FN_MN17035_sequencing_run_sample_id_42998_ch463_read1325_strand.fast5
m0	lemon_20160617_FN_MN17035_sequencing_run_sample_id_42998_ch463_read2984_strand.fast5
m0	lemon_20160617_FN_MN17035_sequencing_run_sample_id_42998_ch463_read2994_strand.fast5
m0	lemon_20160617_FN_MN17035_sequencing_run_sample_id_42998_ch463_read3296_strand1.fast5
m0	lemon_20160617_FN_MN17035_sequencing_run_sample_id_42998_ch463_read3795_strand.fast5
m0	lemon_20160617_FN_MN17035_sequencing_run_sample_id_42998_ch463_read3983_strand.fast5
m0	lemon_20160617_FN_MN17035_sequencing_run_sample_id_42998_ch463_read4123_strand.fast5
m0	lemon_20160617_FN_MN17035_sequencing_run_sample_id_42998_ch463_read4771_strand.fast5
m0	lemon_20160617_FN_MN17035_sequencing_run_sample_id_42998_ch463_read5402_strand.fast5
m0	lemon_20160617_FN_MN17035_sequencing_run_sample_id_42998_ch463_read5892_strand.fast5
m0	lemon_20160617_FN_MN17035_sequencing_run_sample_id_42998_ch463_read5932_strand.fast5
m0	lemon_20160617_FN_MN17035_sequencing_run_sample_id_42998_ch463_read9358_strand.fast5
m0	lemon_20160617_FN_MN17035_sequencing_run_sample_id_42998_ch463_read9403_strand.fast5
m0	lemon_20160617_FN_MN17035_sequencing_run_sample_id_42998_ch464_read1196_strand.fast5
m0	lemon_20160617_FN_MN17035_sequencing_run_sample_id_42998_ch464_read128_strand.fast5
m0	lemon_20160617_FN_MN17035_sequencing_run_sample_id_42998_ch464_read154_strand.fast5
m0	lemon_20160617_FN_MN17035_sequencing_run_sample_id_42998_ch464_read160_strand.fast5
m0	lemon_20160617_FN_MN17035_sequencing_run_sample_id_42998_ch464_read241_strand.fast5
m0	lemon_20160617_FN_MN17035_sequencing_run_sample_id_42998_ch464_read474_strand.fast5
m0	lemon_20160617_FN_MN17035_sequencing_run_sample_id_42998_ch464_read500_strand.fast5
m0	lemon_20160617_FN_MN17035_sequencing_run_sample_id_42998_ch464_read741_strand.fast5
m0	lemon_20160617_FN_MN17035_sequencing_run_sample_id_42998_ch464_read953_strand.fast5
m0	lemon_20160617_FN_MN17035_sequencing_run_sample_id_42998_ch465_read136_strand.fast5
m0	lemon_20160617_FN_MN17035_sequencing_run_sample_id_42998_ch465_read291_strand.fast5
m0	lemon_20160617_FN_MN17035_sequencing_run_sample_id_42998_ch465_read590_strand.fast5
m0	lemon_20160617_FN_MN17035_sequencing_run_sample_id_42998_ch465_read9_strand.fast5
m0	lemon_20160617_FN_MN17035_sequencing_run_sample_id_42998_ch466_read3353_strand1.fast5
m0	lemon_20160617_FN_MN17035_sequencing_run_sample_id_42998_ch466_read3550_strand.fast5
m0	lemon_20160617_FN_MN17035_sequencing_run_sample_id_42998_ch466_read3605_strand.fast5
m0	lemon_20160617_FN_MN17035_sequencing_run_sample_id_42998_ch466_read377_strand.fast5
m0	lemon_20160617_FN_MN17035_sequencing_run_sample_id_42998_ch466_read614_strand.fast5
m0	lemon_20160617_FN_MN17035_sequencing_run_sample_id_42998_ch466_read806_strand.fast5
m0	lemon_20160617_FN_MN17035_sequencing_run_sample_id_42998_ch467_read208_strand.fast5
m0	lemon_20160617_FN_MN17035_sequencing_run_sample_id_42998_ch467_read358_strand.fast5
m0	lemon_20160617_FN_MN17035_sequencing_run_sample_id_42998_ch467_read370_strand1.fast5
m0	lemon_20160617_FN_MN17035_sequencing_run_sample_id_42998_ch467_read389_strand.fast5
m0	lemon_20160617_FN_MN17035_sequencing_run_sample_id_42998_ch468_read22895_strand.fast5
m0	lemon_20160617_FN_MN17035_sequencing_run_sample_id_42998_ch468_read23374_strand.fast5
m0	lemon_20160617_FN_MN17035_sequencing_run_sample_id_42998_ch468_read23476_strand.fast5
m0	lemon_20160617_FN_MN17035_sequencing_run_sample_id_42998_ch468_read23483_strand.fast5
m0	lemon_20160617_FN_MN17035_sequencing_run_sample_id_42998_ch468_read23647_strand1.fast5
m0	lemon_20160617_FN_MN17035_sequencing_run_sample_id_42998_ch468_read23712_strand.fast5
m0	lemon_20160617_FN_MN17035_sequencing_run_sample_id_42998_ch468_read23917_strand.fast5
m0	lemon_20160617_FN_MN17035_sequencing_run_sample_id_42998_ch468_read24071_strand1.fast5
m0	lemon_20160617_FN_MN17035_sequencing_run_sample_id_42998_ch468_read24257_strand.fast5
m0	lemon_20160617_FN_MN17035_sequencing_run_sample_id_42998_ch468_read78_strand.fast5
m0	lemon_20160617_FN_MN17035_sequencing_run_sample_id_42998_ch469_read170_strand.fast5
m0	lemon_20160617_FN_MN17035_sequencing_run_sample_id_42998_ch469_read333_strand.fast5
m0	lemon_20160617_FN_MN17035_sequencing_run_sample_id_42998_ch469_read509_strand.fast5
m0	lemon_20160617_FN_MN17035_sequencing_run_sample_id_42998_ch46_read1157_strand.fast5
m0	lemon_20160617_FN_MN17035_sequencing_run_sample_id_42998_ch46_read1161_strand.fast5
m0	lemon_20160617_FN_MN17035_sequencing_run_sample_id_42998_ch46_read1374_strand.fast5
m0	lemon_20160617_FN_MN17035_sequencing_run_sample_id_42998_ch46_read1454_strand.fast5
m0	lemon_20160617_FN_MN17035_sequencing_run_sample_id_42998_ch46_read1535_strand.fast5
m0	lemon_20160617_FN_MN17035_sequencing_run_sample_id_42998_ch46_read255_strand1.fast5
m0	lemon_20160617_FN_MN17035_sequencing_run_sample_id_42998_ch470_read3686_strand.fast5
m0	lemon_20160617_FN_MN17035_sequencing_run_sample_id_42998_ch470_read515_strand.fast5
m0	lemon_20160617_FN_MN17035_sequencing_run_sample_id_42998_ch470_read520_strand.fast5
m0	lemon_20160617_FN_MN17035_sequencing_run_sample_id_42998_ch471_read1559_strand.fast5
m0	lemon_20160617_FN_MN17035_sequencing_run_sample_id_42998_ch471_read1660_strand.fast5
m0	lemon_20160617_FN_MN17035_sequencing_run_sample_id_42998_ch471_read3715_strand.fast5
m0	lemon_20160617_FN_MN17035_sequencing_run_sample_id_42998_ch471_read3794_strand.fast5
m0	lemon_20160617_FN_MN17035_sequencing_run_sample_id_42998_ch472_read7176_strand.fast5
m0	lemon_20160617_FN_MN17035_sequencing_run_sample_id_42998_ch472_read7606_strand.fast5
m0	lemon_20160617_FN_MN17035_sequencing_run_sample_id_42998_ch472_read8181_strand.fast5
m0	lemon_20160617_FN_MN17035_sequencing_run_sample_id_42998_ch474_read388_strand.fast5
m0	lemon_20160617_FN_MN17035_sequencing_run_sample_id_42998_ch474_read48520_strand.fast5
m0	lemon_20160617_FN_MN17035_sequencing_run_sample_id_42998_ch474_read48881_strand.fast5
m0	lemon_20160617_FN_MN17035_sequencing_run_sample_id_42998_ch474_read48978_strand.fast5
m0	lemon_20160617_FN_MN17035_sequencing_run_sample_id_42998_ch474_read767_strand.fast5
m0	lemon_20160617_FN_MN17035_sequencing_run_sample_id_42998_ch474_read887_strand.fast5
m0	lemon_20160617_FN_MN17035_sequencing_run_sample_id_42998_ch475_read22036_strand.fast5
m0	lemon_20160617_FN_MN17035_sequencing_run_sample_id_42998_ch475_read22850_strand.fast5
m0	lemon_20160617_FN_MN17035_sequencing_run_sample_id_42998_ch475_read248_strand.fast5
m0	lemon_20160617_FN_MN17035_sequencing_run_sample_id_42998_ch475_read484_strand.fast5
m0	lemon_20160617_FN_MN17035_sequencing_run_sample_id_42998_ch475_read604_strand.fast5
m0	lemon_20160617_FN_MN17035_sequencing_run_sample_id_42998_ch475_read728_strand.fast5
m0	lemon_20160617_FN_MN17035_sequencing_run_sample_id_42998_ch475_read88_strand.fast5
m0	lemon_20160617_FN_MN17035_sequencing_run_sample_id_42998_ch475_read91_strand.fast5
m0	lemon_20160617_FN_MN17035_sequencing_run_sample_id_42998_ch476_read1337_strand1.fast5
m0	lemon_20160617_FN_MN17035_sequencing_run_sample_id_42998_ch476_read1531_strand.fast5
m0	lemon_20160617_FN_MN17035_sequencing_run_sample_id_42998_ch476_read2044_strand.fast5
m0	lemon_20160617_FN_MN17035_sequencing_run_sample_id_42998_ch476_read2222_strand.fast5
m0	lemon_20160617_FN_MN17035_sequencing_run_sample_id_42998_ch476_read2272_strand.fast5
m0	lemon_20160617_FN_MN17035_sequencing_run_sample_id_42998_ch476_read473_strand.fast5
m0	lemon_20160617_FN_MN17035_sequencing_run_sample_id_42998_ch476_read515_strand.fast5
m0	lemon_20160617_FN_MN17035_sequencing_run_sample_id_42998_ch476_read594_strand.fast5
m0	lemon_20160617_FN_MN17035_sequencing_run_sample_id_42998_ch476_read719_strand1.fast5
m0	lemon_20160617_FN_MN17035_sequencing_run_sample_id_42998_ch476_read726_strand.fast5
m0	lemon_20160617_FN_MN17035_sequencing_run_sample_id_42998_ch476_read813_strand.fast5
m0	lemon_20160617_FN_MN17035_sequencing_run_sample_id_42998_ch476_read830_strand.fast5
m0	lemon_20160617_FN_MN17035_sequencing_run_sample_id_42998_ch476_read879_strand.fast5
m0	lemon_20160617_FN_MN17035_sequencing_run_sample_id_42998_ch477_read610_strand.fast5
m0	lemon_20160617_FN_MN17035_sequencing_run_sample_id_42998_ch477_read834_strand.fast5
m0	lemon_20160617_FN_MN17035_sequencing_run_sample_id_42998_ch478_read325_strand.fast5
m0	lemon_20160617_FN_MN17035_sequencing_run_sample_id_42998_ch478_read541_strand.fast5
m0	lemon_20160617_FN_MN17035_sequencing_run_sample_id_42998_ch478_read695_strand.fast5
m0	lemon_20160617_FN_MN17035_sequencing_run_sample_id_42998_ch478_read699_strand.fast5
m0	lemon_20160617_FN_MN17035_sequencing_run_sample_id_42998_ch478_read740_strand.fast5
m0	lemon_20160617_FN_MN17035_sequencing_run_sample_id_42998_ch479_read25422_strand.fast5
m0	lemon_20160617_FN_MN17035_sequencing_run_sample_id_42998_ch479_read29590_strand1.fast5
m0	lemon_20160617_FN_MN17035_sequencing_run_sample_id_42998_ch479_read32799_strand.fast5
m0	lemon_20160617_FN_MN17035_sequencing_run_sample_id_42998_ch479_read34078_strand1.fast5
m0	lemon_20160617_FN_MN17035_sequencing_run_sample_id_42998_ch480_read1723_strand1.fast5
m0	lemon_20160617_FN_MN17035_sequencing_run_sample_id_42998_ch480_read2423_strand.fast5
m0	lemon_20160617_FN_MN17035_sequencing_run_sample_id_42998_ch480_read2466_strand1.fast5
m0	lemon_20160617_FN_MN17035_sequencing_run_sample_id_42998_ch480_read2613_strand1.fast5
m0	lemon_20160617_FN_MN17035_sequencing_run_sample_id_42998_ch480_read2727_strand.fast5
m0	lemon_20160617_FN_MN17035_sequencing_run_sample_id_42998_ch480_read2914_strand.fast5
m0	lemon_20160617_FN_MN17035_sequencing_run_sample_id_42998_ch480_read435_strand.fast5
m0	lemon_20160617_FN_MN17035_sequencing_run_sample_id_42998_ch480_read464_strand.fast5
m0	lemon_20160617_FN_MN17035_sequencing_run_sample_id_42998_ch480_read488_strand.fast5
m0	lemon_20160617_FN_MN17035_sequencing_run_sample_id_42998_ch480_read514_strand.fast5
m0	lemon_20160617_FN_MN17035_sequencing_run_sample_id_42998_ch481_read137_strand.fast5
m0	lemon_20160617_FN_MN17035_sequencing_run_sample_id_42998_ch482_read2274_strand.fast5
m0	lemon_20160617_FN_MN17035_sequencing_run_sample_id_42998_ch482_read2595_strand.fast5
m0	lemon_20160617_FN_MN17035_sequencing_run_sample_id_42998_ch482_read2635_strand.fast5
m0	lemon_20160617_FN_MN17035_sequencing_run_sample_id_42998_ch482_read2749_strand.fast5
m0	lemon_20160617_FN_MN17035_sequencing_run_sample_id_42998_ch482_read2974_strand1.fast5
m0	lemon_20160617_FN_MN17035_sequencing_run_sample_id_42998_ch482_read3038_strand.fast5
m0	lemon_20160617_FN_MN17035_sequencing_run_sample_id_42998_ch483_read2636_strand.fast5
m0	lemon_20160617_FN_MN17035_sequencing_run_sample_id_42998_ch483_read3009_strand.fast5
m0	lemon_20160617_FN_MN17035_sequencing_run_sample_id_42998_ch483_read309_strand.fast5
m0	lemon_20160617_FN_MN17035_sequencing_run_sample_id_42998_ch483_read322_strand.fast5
m0	lemon_20160617_FN_MN17035_sequencing_run_sample_id_42998_ch483_read3322_strand.fast5
m0	lemon_20160617_FN_MN17035_sequencing_run_sample_id_42998_ch483_read716_strand.fast5
m0	lemon_20160617_FN_MN17035_sequencing_run_sample_id_42998_ch484_read6530_strand.fast5
m0	lemon_20160617_FN_MN17035_sequencing_run_sample_id_42998_ch484_read6581_strand.fast5
m0	lemon_20160617_FN_MN17035_sequencing_run_sample_id_42998_ch485_read1044_strand.fast5
m0	lemon_20160617_FN_MN17035_sequencing_run_sample_id_42998_ch485_read1238_strand.fast5
m0	lemon_20160617_FN_MN17035_sequencing_run_sample_id_42998_ch485_read1253_strand.fast5
m0	lemon_20160617_FN_MN17035_sequencing_run_sample_id_42998_ch485_read1294_strand.fast5
m0	lemon_20160617_FN_MN17035_sequencing_run_sample_id_42998_ch485_read1443_strand.fast5
m0	lemon_20160617_FN_MN17035_sequencing_run_sample_id_42998_ch485_read1448_strand.fast5
m0	lemon_20160617_FN_MN17035_sequencing_run_sample_id_42998_ch485_read1675_strand.fast5
m0	lemon_20160617_FN_MN17035_sequencing_run_sample_id_42998_ch485_read1679_strand.fast5
m0	lemon_20160617_FN_MN17035_sequencing_run_sample_id_42998_ch485_read1693_strand.fast5
m0	lemon_20160617_FN_MN17035_sequencing_run_sample_id_42998_ch485_read1788_strand.fast5
m0	lemon_20160617_FN_MN17035_sequencing_run_sample_id_42998_ch485_read1815_strand.fast5
m0	lemon_20160617_FN_MN17035_sequencing_run_sample_id_42998_ch485_read1821_strand.fast5
m0	lemon_20160617_FN_MN17035_sequencing_run_sample_id_42998_ch485_read1930_strand.fast5
m0	lemon_20160617_FN_MN17035_sequencing_run_sample_id_42998_ch485_read232_strand.fast5
m0	lemon_20160617_FN_MN17035_sequencing_run_sample_id_42998_ch485_read250_strand.fast5
m0	lemon_20160617_FN_MN17035_sequencing_run_sample_id_42998_ch485_read495_strand.fast5
m0	lemon_20160617_FN_MN17035_sequencing_run_sample_id_42998_ch485_read638_strand.fast5
m0	lemon_20160617_FN_MN17035_sequencing_run_sample_id_42998_ch486_read132_strand.fast5
m0	lemon_20160617_FN_MN17035_sequencing_run_sample_id_42998_ch486_read1887_strand1.fast5
m0	lemon_20160617_FN_MN17035_sequencing_run_sample_id_42998_ch486_read2173_strand.fast5
m0	lemon_20160617_FN_MN17035_sequencing_run_sample_id_42998_ch487_read1057_strand.fast5
m0	lemon_20160617_FN_MN17035_sequencing_run_sample_id_42998_ch487_read106_strand.fast5
m0	lemon_20160617_FN_MN17035_sequencing_run_sample_id_42998_ch487_read1755_strand1.fast5
m0	lemon_20160617_FN_MN17035_sequencing_run_sample_id_42998_ch487_read2204_strand1.fast5
m0	lemon_20160617_FN_MN17035_sequencing_run_sample_id_42998_ch487_read494_strand.fast5
m0	lemon_20160617_FN_MN17035_sequencing_run_sample_id_42998_ch487_read778_strand.fast5
m0	lemon_20160617_FN_MN17035_sequencing_run_sample_id_42998_ch487_read925_strand.fast5
m0	lemon_20160617_FN_MN17035_sequencing_run_sample_id_42998_ch487_read967_strand.fast5
m0	lemon_20160617_FN_MN17035_sequencing_run_sample_id_42998_ch489_read1004_strand.fast5
m0	lemon_20160617_FN_MN17035_sequencing_run_sample_id_42998_ch489_read1082_strand.fast5
m0	lemon_20160617_FN_MN17035_sequencing_run_sample_id_42998_ch489_read1117_strand.fast5
m0	lemon_20160617_FN_MN17035_sequencing_run_sample_id_42998_ch489_read1447_strand.fast5
m0	lemon_20160617_FN_MN17035_sequencing_run_sample_id_42998_ch489_read1576_strand.fast5
m0	lemon_20160617_FN_MN17035_sequencing_run_sample_id_42998_ch489_read1814_strand.fast5
m0	lemon_20160617_FN_MN17035_sequencing_run_sample_id_42998_ch489_read1938_strand.fast5
m0	lemon_20160617_FN_MN17035_sequencing_run_sample_id_42998_ch489_read1966_strand1.fast5
m0	lemon_20160617_FN_MN17035_sequencing_run_sample_id_42998_ch489_read2236_strand.fast5
m0	lemon_20160617_FN_MN17035_sequencing_run_sample_id_42998_ch489_read2359_strand.fast5
m0	lemon_20160617_FN_MN17035_sequencing_run_sample_id_42998_ch489_read3047_strand.fast5
m0	lemon_20160617_FN_MN17035_sequencing_run_sample_id_42998_ch489_read3076_strand.fast5
m0	lemon_20160617_FN_MN17035_sequencing_run_sample_id_42998_ch489_read3223_strand1.fast5
m0	lemon_20160617_FN_MN17035_sequencing_run_sample_id_42998_ch489_read3235_strand.fast5
m0	lemon_20160617_FN_MN17035_sequencing_run_sample_id_42998_ch489_read3352_strand.fast5
m0	lemon_20160617_FN_MN17035_sequencing_run_sample_id_42998_ch489_read3513_strand.fast5
m0	lemon_20160617_FN_MN17035_sequencing_run_sample_id_42998_ch489_read528_strand.fast5
m0	lemon_20160617_FN_MN17035_sequencing_run_sample_id_42998_ch489_read967_strand.fast5
m0	lemon_20160617_FN_MN17035_sequencing_run_sample_id_42998_ch48_read129_strand.fast5
m0	lemon_20160617_FN_MN17035_sequencing_run_sample_id_42998_ch48_read175_strand.fast5
m0	lemon_20160617_FN_MN17035_sequencing_run_sample_id_42998_ch490_read1087_strand.fast5
m0	lemon_20160617_FN_MN17035_sequencing_run_sample_id_42998_ch490_read1887_strand.fast5
m0	lemon_20160617_FN_MN17035_sequencing_run_sample_id_42998_ch490_read2026_strand.fast5
m0	lemon_20160617_FN_MN17035_sequencing_run_sample_id_42998_ch490_read2075_strand1.fast5
m0	lemon_20160617_FN_MN17035_sequencing_run_sample_id_42998_ch490_read352_strand.fast5
m0	lemon_20160617_FN_MN17035_sequencing_run_sample_id_42998_ch490_read384_strand.fast5
m0	lemon_20160617_FN_MN17035_sequencing_run_sample_id_42998_ch490_read398_strand.fast5
m0	lemon_20160617_FN_MN17035_sequencing_run_sample_id_42998_ch490_read428_strand.fast5
m0	lemon_20160617_FN_MN17035_sequencing_run_sample_id_42998_ch490_read650_strand1.fast5
m0	lemon_20160617_FN_MN17035_sequencing_run_sample_id_42998_ch491_read2093_strand.fast5
m0	lemon_20160617_FN_MN17035_sequencing_run_sample_id_42998_ch491_read552_strand.fast5
m0	lemon_20160617_FN_MN17035_sequencing_run_sample_id_42998_ch492_read4366_strand.fast5
m0	lemon_20160617_FN_MN17035_sequencing_run_sample_id_42998_ch492_read4446_strand.fast5
m0	lemon_20160617_FN_MN17035_sequencing_run_sample_id_42998_ch492_read4778_strand.fast5
m0	lemon_20160617_FN_MN17035_sequencing_run_sample_id_42998_ch492_read4987_strand.fast5
m0	lemon_20160617_FN_MN17035_sequencing_run_sample_id_42998_ch492_read5249_strand.fast5
m0	lemon_20160617_FN_MN17035_sequencing_run_sample_id_42998_ch492_read5310_strand.fast5
m0	lemon_20160617_FN_MN17035_sequencing_run_sample_id_42998_ch493_read1212_strand.fast5
m0	lemon_20160617_FN_MN17035_sequencing_run_sample_id_42998_ch493_read1509_strand.fast5
m0	lemon_20160617_FN_MN17035_sequencing_run_sample_id_42998_ch493_read1625_strand.fast5
m0	lemon_20160617_FN_MN17035_sequencing_run_sample_id_42998_ch493_read2070_strand.fast5
m0	lemon_20160617_FN_MN17035_sequencing_run_sample_id_42998_ch493_read2321_strand.fast5
m0	lemon_20160617_FN_MN17035_sequencing_run_sample_id_42998_ch493_read2335_strand1.fast5
m0	lemon_20160617_FN_MN17035_sequencing_run_sample_id_42998_ch493_read2341_strand.fast5
m0	lemon_20160617_FN_MN17035_sequencing_run_sample_id_42998_ch493_read3212_strand.fast5
m0	lemon_20160617_FN_MN17035_sequencing_run_sample_id_42998_ch493_read3487_strand.fast5
m0	lemon_20160617_FN_MN17035_sequencing_run_sample_id_42998_ch493_read495_strand.fast5
m0	lemon_20160617_FN_MN17035_sequencing_run_sample_id_42998_ch493_read508_strand.fast5
m0	lemon_20160617_FN_MN17035_sequencing_run_sample_id_42998_ch493_read534_strand.fast5
m0	lemon_20160617_FN_MN17035_sequencing_run_sample_id_42998_ch493_read542_strand.fast5
m0	lemon_20160617_FN_MN17035_sequencing_run_sample_id_42998_ch493_read654_strand.fast5
m0	lemon_20160617_FN_MN17035_sequencing_run_sample_id_42998_ch493_read837_strand.fast5
m0	lemon_20160617_FN_MN17035_sequencing_run_sample_id_42998_ch493_read903_strand.fast5
m0	lemon_20160617_FN_MN17035_sequencing_run_sample_id_42998_ch494_read119_strand1.fast5
m0	lemon_20160617_FN_MN17035_sequencing_run_sample_id_42998_ch494_read272_strand.fast5
m0	lemon_20160617_FN_MN17035_sequencing_run_sample_id_42998_ch494_read4220_strand.fast5
m0	lemon_20160617_FN_MN17035_sequencing_run_sample_id_42998_ch494_read432_strand.fast5
m0	lemon_20160617_FN_MN17035_sequencing_run_sample_id_42998_ch494_read650_strand.fast5
m0	lemon_20160617_FN_MN17035_sequencing_run_sample_id_42998_ch494_read670_strand.fast5
m0	lemon_20160617_FN_MN17035_sequencing_run_sample_id_42998_ch494_read778_strand.fast5
m0	lemon_20160617_FN_MN17035_sequencing_run_sample_id_42998_ch495_read1342_strand.fast5
m0	lemon_20160617_FN_MN17035_sequencing_run_sample_id_42998_ch495_read1407_strand.fast5
m0	lemon_20160617_FN_MN17035_sequencing_run_sample_id_42998_ch495_read1498_strand.fast5
m0	lemon_20160617_FN_MN17035_sequencing_run_sample_id_42998_ch495_read223_strand.fast5
m0	lemon_20160617_FN_MN17035_sequencing_run_sample_id_42998_ch495_read244_strand.fast5
m0	lemon_20160617_FN_MN17035_sequencing_run_sample_id_42998_ch495_read794_strand.fast5
m0	lemon_20160617_FN_MN17035_sequencing_run_sample_id_42998_ch496_read393_strand.fast5
m0	lemon_20160617_FN_MN17035_sequencing_run_sample_id_42998_ch496_read401_strand.fast5
m0	lemon_20160617_FN_MN17035_sequencing_run_sample_id_42998_ch496_read424_strand.fast5
m0	lemon_20160617_FN_MN17035_sequencing_run_sample_id_42998_ch496_read543_strand.fast5
m0	lemon_20160617_FN_MN17035_sequencing_run_sample_id_42998_ch496_read573_strand.fast5
m0	lemon_20160617_FN_MN17035_sequencing_run_sample_id_42998_ch496_read579_strand.fast5
m0	lemon_20160617_FN_MN17035_sequencing_run_sample_id_42998_ch496_read591_strand.fast5
m0	lemon_20160617_FN_MN17035_sequencing_run_sample_id_42998_ch496_read740_strand.fast5
m0	lemon_20160617_FN_MN17035_sequencing_run_sample_id_42998_ch497_read11607_strand.fast5
m0	lemon_20160617_FN_MN17035_sequencing_run_sample_id_42998_ch497_read11669_strand.fast5
m0	lemon_20160617_FN_MN17035_sequencing_run_sample_id_42998_ch497_read9638_strand.fast5
m0	lemon_20160617_FN_MN17035_sequencing_run_sample_id_42998_ch497_read9650_strand.fast5
m0	lemon_20160617_FN_MN17035_sequencing_run_sample_id_42998_ch497_read9724_strand.fast5
m0	lemon_20160617_FN_MN17035_sequencing_run_sample_id_42998_ch497_read9734_strand.fast5
m0	lemon_20160617_FN_MN17035_sequencing_run_sample_id_42998_ch497_read9738_strand1.fast5
m0	lemon_20160617_FN_MN17035_sequencing_run_sample_id_42998_ch498_read1132_strand.fast5
m0	lemon_20160617_FN_MN17035_sequencing_run_sample_id_42998_ch498_read1209_strand.fast5
m0	lemon_20160617_FN_MN17035_sequencing_run_sample_id_42998_ch498_read1323_strand.fast5
m0	lemon_20160617_FN_MN17035_sequencing_run_sample_id_42998_ch498_read1399_strand.fast5
m0	lemon_20160617_FN_MN17035_sequencing_run_sample_id_42998_ch498_read1517_strand.fast5
m0	lemon_20160617_FN_MN17035_sequencing_run_sample_id_42998_ch498_read1840_strand.fast5
m0	lemon_20160617_FN_MN17035_sequencing_run_sample_id_42998_ch498_read2701_strand.fast5
m0	lemon_20160617_FN_MN17035_sequencing_run_sample_id_42998_ch498_read325_strand.fast5
m0	lemon_20160617_FN_MN17035_sequencing_run_sample_id_42998_ch498_read504_strand.fast5
m0	lemon_20160617_FN_MN17035_sequencing_run_sample_id_42998_ch498_read592_strand.fast5
m0	lemon_20160617_FN_MN17035_sequencing_run_sample_id_42998_ch498_read649_strand.fast5
m0	lemon_20160617_FN_MN17035_sequencing_run_sample_id_42998_ch498_read653_strand.fast5
m0	lemon_20160617_FN_MN17035_sequencing_run_sample_id_42998_ch498_read807_strand.fast5
m0	lemon_20160617_FN_MN17035_sequencing_run_sample_id_42998_ch498_read926_strand.fast5
m0	lemon_20160617_FN_MN17035_sequencing_run_sample_id_42998_ch499_read1025_strand.fast5
m0	lemon_20160617_FN_MN17035_sequencing_run_sample_id_42998_ch499_read106_strand.fast5
m0	lemon_20160617_FN_MN17035_sequencing_run_sample_id_42998_ch499_read1358_strand.fast5
m0	lemon_20160617_FN_MN17035_sequencing_run_sample_id_42998_ch499_read1531_strand.fast5
m0	lemon_20160617_FN_MN17035_sequencing_run_sample_id_42998_ch499_read194_strand.fast5
m0	lemon_20160617_FN_MN17035_sequencing_run_sample_id_42998_ch499_read1997_strand.fast5
m0	lemon_20160617_FN_MN17035_sequencing_run_sample_id_42998_ch499_read2098_strand.fast5
m0	lemon_20160617_FN_MN17035_sequencing_run_sample_id_42998_ch499_read2271_strand.fast5
m0	lemon_20160617_FN_MN17035_sequencing_run_sample_id_42998_ch499_read2606_strand.fast5
m0	lemon_20160617_FN_MN17035_sequencing_run_sample_id_42998_ch499_read2671_strand.fast5
m0	lemon_20160617_FN_MN17035_sequencing_run_sample_id_42998_ch499_read2708_strand.fast5
m0	lemon_20160617_FN_MN17035_sequencing_run_sample_id_42998_ch499_read2794_strand.fast5
m0	lemon_20160617_FN_MN17035_sequencing_run_sample_id_42998_ch499_read505_strand.fast5
m0	lemon_20160617_FN_MN17035_sequencing_run_sample_id_42998_ch499_read539_strand.fast5
m0	lemon_20160617_FN_MN17035_sequencing_run_sample_id_42998_ch499_read632_strand.fast5
m0	lemon_20160617_FN_MN17035_sequencing_run_sample_id_42998_ch499_read819_strand.fast5
m0	lemon_20160617_FN_MN17035_sequencing_run_sample_id_42998_ch499_read90_strand.fast5
m0	lemon_20160617_FN_MN17035_sequencing_run_sample_id_42998_ch49_read1311_strand1.fast5
m0	lemon_20160617_FN_MN17035_sequencing_run_sample_id_42998_ch49_read1356_strand1.fast5
m0	lemon_20160617_FN_MN17035_sequencing_run_sample_id_42998_ch49_read1979_strand.fast5
m0	lemon_20160617_FN_MN17035_sequencing_run_sample_id_42998_ch49_read2074_strand1.fast5
m0	lemon_20160617_FN_MN17035_sequencing_run_sample_id_42998_ch49_read2593_strand.fast5
m0	lemon_20160617_FN_MN17035_sequencing_run_sample_id_42998_ch49_read2985_strand.fast5
m0	lemon_20160617_FN_MN17035_sequencing_run_sample_id_42998_ch49_read564_strand.fast5
m0	lemon_20160617_FN_MN17035_sequencing_run_sample_id_42998_ch49_read86_strand1.fast5
m0	lemon_20160617_FN_MN17035_sequencing_run_sample_id_42998_ch49_read8_strand1.fast5
m0	lemon_20160617_FN_MN17035_sequencing_run_sample_id_42998_ch500_read1165_strand.fast5
m0	lemon_20160617_FN_MN17035_sequencing_run_sample_id_42998_ch500_read3734_strand.fast5
m0	lemon_20160617_FN_MN17035_sequencing_run_sample_id_42998_ch500_read703_strand.fast5
m0	lemon_20160617_FN_MN17035_sequencing_run_sample_id_42998_ch500_read769_strand1.fast5
m0	lemon_20160617_FN_MN17035_sequencing_run_sample_id_42998_ch501_read190_strand.fast5
m0	lemon_20160617_FN_MN17035_sequencing_run_sample_id_42998_ch501_read2388_strand.fast5
m0	lemon_20160617_FN_MN17035_sequencing_run_sample_id_42998_ch501_read2414_strand.fast5
m0	lemon_20160617_FN_MN17035_sequencing_run_sample_id_42998_ch502_read20360_strand.fast5
m0	lemon_20160617_FN_MN17035_sequencing_run_sample_id_42998_ch502_read20431_strand.fast5
m0	lemon_20160617_FN_MN17035_sequencing_run_sample_id_42998_ch502_read20780_strand1.fast5
m0	lemon_20160617_FN_MN17035_sequencing_run_sample_id_42998_ch502_read21053_strand.fast5
m0	lemon_20160617_FN_MN17035_sequencing_run_sample_id_42998_ch502_read21129_strand.fast5
m0	lemon_20160617_FN_MN17035_sequencing_run_sample_id_42998_ch502_read21498_strand.fast5
m0	lemon_20160617_FN_MN17035_sequencing_run_sample_id_42998_ch502_read22443_strand.fast5
m0	lemon_20160617_FN_MN17035_sequencing_run_sample_id_42998_ch502_read22557_strand.fast5
m0	lemon_20160617_FN_MN17035_sequencing_run_sample_id_42998_ch502_read22581_strand.fast5
m0	lemon_20160617_FN_MN17035_sequencing_run_sample_id_42998_ch502_read22761_strand.fast5
m0	lemon_20160617_FN_MN17035_sequencing_run_sample_id_42998_ch502_read23147_strand1.fast5
m0	lemon_20160617_FN_MN17035_sequencing_run_sample_id_42998_ch502_read23288_strand.fast5
m0	lemon_20160617_FN_MN17035_sequencing_run_sample_id_42998_ch502_read23473_strand.fast5
m0	lemon_20160617_FN_MN17035_sequencing_run_sample_id_42998_ch502_read23675_strand.fast5
m0	lemon_20160617_FN_MN17035_sequencing_run_sample_id_42998_ch502_read23705_strand.fast5
m0	lemon_20160617_FN_MN17035_sequencing_run_sample_id_42998_ch503_read161_strand.fast5
m0	lemon_20160617_FN_MN17035_sequencing_run_sample_id_42998_ch503_read299_strand.fast5
m0	lemon_20160617_FN_MN17035_sequencing_run_sample_id_42998_ch503_read353_strand.fast5
m0	lemon_20160617_FN_MN17035_sequencing_run_sample_id_42998_ch503_read379_strand.fast5
m0	lemon_20160617_FN_MN17035_sequencing_run_sample_id_42998_ch503_read396_strand.fast5
m0	lemon_20160617_FN_MN17035_sequencing_run_sample_id_42998_ch503_read585_strand.fast5
m0	lemon_20160617_FN_MN17035_sequencing_run_sample_id_42998_ch503_read651_strand.fast5
m0	lemon_20160617_FN_MN17035_sequencing_run_sample_id_42998_ch503_read677_strand.fast5
m0	lemon_20160617_FN_MN17035_sequencing_run_sample_id_42998_ch503_read721_strand.fast5
m0	lemon_20160617_FN_MN17035_sequencing_run_sample_id_42998_ch504_read2246_strand.fast5
m0	lemon_20160617_FN_MN17035_sequencing_run_sample_id_42998_ch504_read3961_strand.fast5
m0	lemon_20160617_FN_MN17035_sequencing_run_sample_id_42998_ch504_read738_strand.fast5
m0	lemon_20160617_FN_MN17035_sequencing_run_sample_id_42998_ch504_read918_strand1.fast5
m0	lemon_20160617_FN_MN17035_sequencing_run_sample_id_42998_ch505_read3791_strand.fast5
m0	lemon_20160617_FN_MN17035_sequencing_run_sample_id_42998_ch505_read39_strand1.fast5
m0	lemon_20160617_FN_MN17035_sequencing_run_sample_id_42998_ch505_read5038_strand1.fast5
m0	lemon_20160617_FN_MN17035_sequencing_run_sample_id_42998_ch505_read5539_strand.fast5
m0	lemon_20160617_FN_MN17035_sequencing_run_sample_id_42998_ch505_read5772_strand.fast5
m0	lemon_20160617_FN_MN17035_sequencing_run_sample_id_42998_ch505_read6064_strand.fast5
m0	lemon_20160617_FN_MN17035_sequencing_run_sample_id_42998_ch506_read6008_strand1.fast5
m0	lemon_20160617_FN_MN17035_sequencing_run_sample_id_42998_ch506_read6068_strand.fast5
m0	lemon_20160617_FN_MN17035_sequencing_run_sample_id_42998_ch506_read6294_strand.fast5
m0	lemon_20160617_FN_MN17035_sequencing_run_sample_id_42998_ch506_read6359_strand.fast5
m0	lemon_20160617_FN_MN17035_sequencing_run_sample_id_42998_ch506_read6705_strand1.fast5
m0	lemon_20160617_FN_MN17035_sequencing_run_sample_id_42998_ch506_read7535_strand.fast5
m0	lemon_20160617_FN_MN17035_sequencing_run_sample_id_42998_ch506_read7763_strand.fast5
m0	lemon_20160617_FN_MN17035_sequencing_run_sample_id_42998_ch507_read146_strand.fast5
m0	lemon_20160617_FN_MN17035_sequencing_run_sample_id_42998_ch507_read334_strand.fast5
m0	lemon_20160617_FN_MN17035_sequencing_run_sample_id_42998_ch508_read107475_strand.fast5
m0	lemon_20160617_FN_MN17035_sequencing_run_sample_id_42998_ch508_read144_strand.fast5
m0	lemon_20160617_FN_MN17035_sequencing_run_sample_id_42998_ch508_read34761_strand.fast5
m0	lemon_20160617_FN_MN17035_sequencing_run_sample_id_42998_ch508_read51635_strand.fast5
m0	lemon_20160617_FN_MN17035_sequencing_run_sample_id_42998_ch508_read553_strand.fast5
m0	lemon_20160617_FN_MN17035_sequencing_run_sample_id_42998_ch508_read798_strand.fast5
m0	lemon_20160617_FN_MN17035_sequencing_run_sample_id_42998_ch508_read91436_strand.fast5
m0	lemon_20160617_FN_MN17035_sequencing_run_sample_id_42998_ch509_read1097_strand.fast5
m0	lemon_20160617_FN_MN17035_sequencing_run_sample_id_42998_ch509_read1420_strand.fast5
m0	lemon_20160617_FN_MN17035_sequencing_run_sample_id_42998_ch509_read1546_strand.fast5
m0	lemon_20160617_FN_MN17035_sequencing_run_sample_id_42998_ch509_read1747_strand.fast5
m0	lemon_20160617_FN_MN17035_sequencing_run_sample_id_42998_ch509_read1812_strand.fast5
m0	lemon_20160617_FN_MN17035_sequencing_run_sample_id_42998_ch50_read1254_strand.fast5
m0	lemon_20160617_FN_MN17035_sequencing_run_sample_id_42998_ch50_read1338_strand.fast5
m0	lemon_20160617_FN_MN17035_sequencing_run_sample_id_42998_ch50_read1410_strand.fast5
m0	lemon_20160617_FN_MN17035_sequencing_run_sample_id_42998_ch50_read1637_strand.fast5
m0	lemon_20160617_FN_MN17035_sequencing_run_sample_id_42998_ch50_read2300_strand.fast5
m0	lemon_20160617_FN_MN17035_sequencing_run_sample_id_42998_ch50_read4098_strand1.fast5
m0	lemon_20160617_FN_MN17035_sequencing_run_sample_id_42998_ch50_read4114_strand.fast5
m0	lemon_20160617_FN_MN17035_sequencing_run_sample_id_42998_ch510_read419_strand.fast5
m0	lemon_20160617_FN_MN17035_sequencing_run_sample_id_42998_ch510_read4254_strand.fast5
m0	lemon_20160617_FN_MN17035_sequencing_run_sample_id_42998_ch510_read4308_strand.fast5
m0	lemon_20160617_FN_MN17035_sequencing_run_sample_id_42998_ch510_read4314_strand.fast5
m0	lemon_20160617_FN_MN17035_sequencing_run_sample_id_42998_ch510_read4346_strand.fast5
m0	lemon_20160617_FN_MN17035_sequencing_run_sample_id_42998_ch510_read630_strand.fast5
m0	lemon_20160617_FN_MN17035_sequencing_run_sample_id_42998_ch510_read649_strand.fast5
m0	lemon_20160617_FN_MN17035_sequencing_run_sample_id_42998_ch510_read683_strand.fast5
m0	lemon_20160617_FN_MN17035_sequencing_run_sample_id_42998_ch511_read27201_strand.fast5
m0	lemon_20160617_FN_MN17035_sequencing_run_sample_id_42998_ch511_read30246_strand.fast5
m0	lemon_20160617_FN_MN17035_sequencing_run_sample_id_42998_ch511_read32974_strand.fast5
m0	lemon_20160617_FN_MN17035_sequencing_run_sample_id_42998_ch511_read45602_strand.fast5
m0	lemon_20160617_FN_MN17035_sequencing_run_sample_id_42998_ch511_read45613_strand.fast5
m0	lemon_20160617_FN_MN17035_sequencing_run_sample_id_42998_ch511_read48068_strand.fast5
m0	lemon_20160617_FN_MN17035_sequencing_run_sample_id_42998_ch511_read53455_strand1.fast5
m0	lemon_20160617_FN_MN17035_sequencing_run_sample_id_42998_ch511_read53533_strand.fast5
m0	lemon_20160617_FN_MN17035_sequencing_run_sample_id_42998_ch511_read53633_strand.fast5
m0	lemon_20160617_FN_MN17035_sequencing_run_sample_id_42998_ch511_read53743_strand.fast5
m0	lemon_20160617_FN_MN17035_sequencing_run_sample_id_42998_ch511_read53801_strand.fast5
m0	lemon_20160617_FN_MN17035_sequencing_run_sample_id_42998_ch511_read54529_strand.fast5
m0	lemon_20160617_FN_MN17035_sequencing_run_sample_id_42998_ch511_read54603_strand1.fast5
m0	lemon_20160617_FN_MN17035_sequencing_run_sample_id_42998_ch52_read2672_strand.fast5
m0	lemon_20160617_FN_MN17035_sequencing_run_sample_id_42998_ch52_read2773_strand1.fast5
m0	lemon_20160617_FN_MN17035_sequencing_run_sample_id_42998_ch52_read3359_strand.fast5
m0	lemon_20160617_FN_MN17035_sequencing_run_sample_id_42998_ch52_read3576_strand.fast5
m0	lemon_20160617_FN_MN17035_sequencing_run_sample_id_42998_ch52_read3932_strand1.fast5
m0	lemon_20160617_FN_MN17035_sequencing_run_sample_id_42998_ch52_read398_strand.fast5
m0	lemon_20160617_FN_MN17035_sequencing_run_sample_id_42998_ch52_read4011_strand.fast5
m0	lemon_20160617_FN_MN17035_sequencing_run_sample_id_42998_ch52_read4237_strand.fast5
m0	lemon_20160617_FN_MN17035_sequencing_run_sample_id_42998_ch52_read4278_strand.fast5
m0	lemon_20160617_FN_MN17035_sequencing_run_sample_id_42998_ch52_read454_strand.fast5
m0	lemon_20160617_FN_MN17035_sequencing_run_sample_id_42998_ch52_read659_strand.fast5
m0	lemon_20160617_FN_MN17035_sequencing_run_sample_id_42998_ch53_read1854_strand.fast5
m0	lemon_20160617_FN_MN17035_sequencing_run_sample_id_42998_ch53_read3427_strand.fast5
m0	lemon_20160617_FN_MN17035_sequencing_run_sample_id_42998_ch53_read91_strand.fast5
m0	lemon_20160617_FN_MN17035_sequencing_run_sample_id_42998_ch54_read1694_strand.fast5
m0	lemon_20160617_FN_MN17035_sequencing_run_sample_id_42998_ch54_read1741_strand.fast5
m0	lemon_20160617_FN_MN17035_sequencing_run_sample_id_42998_ch54_read2644_strand.fast5
m0	lemon_20160617_FN_MN17035_sequencing_run_sample_id_42998_ch54_read403_strand.fast5
m0	lemon_20160617_FN_MN17035_sequencing_run_sample_id_42998_ch54_read482_strand.fast5
m0	lemon_20160617_FN_MN17035_sequencing_run_sample_id_42998_ch54_read603_strand.fast5
m0	lemon_20160617_FN_MN17035_sequencing_run_sample_id_42998_ch55_read1107_strand.fast5
m0	lemon_20160617_FN_MN17035_sequencing_run_sample_id_42998_ch55_read1219_strand.fast5
m0	lemon_20160617_FN_MN17035_sequencing_run_sample_id_42998_ch55_read2752_strand1.fast5
m0	lemon_20160617_FN_MN17035_sequencing_run_sample_id_42998_ch55_read561_strand.fast5
m0	lemon_20160617_FN_MN17035_sequencing_run_sample_id_42998_ch55_read658_strand.fast5
m0	lemon_20160617_FN_MN17035_sequencing_run_sample_id_42998_ch56_read1067_strand.fast5
m0	lemon_20160617_FN_MN17035_sequencing_run_sample_id_42998_ch56_read1126_strand.fast5
m0	lemon_20160617_FN_MN17035_sequencing_run_sample_id_42998_ch56_read1370_strand.fast5
m0	lemon_20160617_FN_MN17035_sequencing_run_sample_id_42998_ch56_read1457_strand.fast5
m0	lemon_20160617_FN_MN17035_sequencing_run_sample_id_42998_ch56_read205_strand.fast5
m0	lemon_20160617_FN_MN17035_sequencing_run_sample_id_42998_ch56_read235_strand.fast5
m0	lemon_20160617_FN_MN17035_sequencing_run_sample_id_42998_ch56_read423_strand.fast5
m0	lemon_20160617_FN_MN17035_sequencing_run_sample_id_42998_ch56_read531_strand.fast5
m0	lemon_20160617_FN_MN17035_sequencing_run_sample_id_42998_ch56_read878_strand.fast5
m0	lemon_20160617_FN_MN17035_sequencing_run_sample_id_42998_ch56_read88_strand.fast5
m0	lemon_20160617_FN_MN17035_sequencing_run_sample_id_42998_ch58_read10685_strand1.fast5
m0	lemon_20160617_FN_MN17035_sequencing_run_sample_id_42998_ch58_read210_strand.fast5
m0	lemon_20160617_FN_MN17035_sequencing_run_sample_id_42998_ch58_read319_strand.fast5
m0	lemon_20160617_FN_MN17035_sequencing_run_sample_id_42998_ch58_read617_strand.fast5
m0	lemon_20160617_FN_MN17035_sequencing_run_sample_id_42998_ch58_read619_strand.fast5
m0	lemon_20160617_FN_MN17035_sequencing_run_sample_id_42998_ch58_read87_strand.fast5
m0	lemon_20160617_FN_MN17035_sequencing_run_sample_id_42998_ch58_read9674_strand.fast5
m0	lemon_20160617_FN_MN17035_sequencing_run_sample_id_42998_ch59_read2762_strand.fast5
m0	lemon_20160617_FN_MN17035_sequencing_run_sample_id_42998_ch59_read2778_strand.fast5
m0	lemon_20160617_FN_MN17035_sequencing_run_sample_id_42998_ch60_read7847_strand.fast5
m0	lemon_20160617_FN_MN17035_sequencing_run_sample_id_42998_ch60_read7896_strand.fast5
m0	lemon_20160617_FN_MN17035_sequencing_run_sample_id_42998_ch60_read8010_strand.fast5
m0	lemon_20160617_FN_MN17035_sequencing_run_sample_id_42998_ch60_read8276_strand.fast5
m0	lemon_20160617_FN_MN17035_sequencing_run_sample_id_42998_ch60_read8326_strand.fast5
m0	lemon_20160617_FN_MN17035_sequencing_run_sample_id_42998_ch60_read8715_strand.fast5
m0	lemon_20160617_FN_MN17035_sequencing_run_sample_id_42998_ch61_read142_strand.fast5
m0	lemon_20160617_FN_MN17035_sequencing_run_sample_id_42998_ch61_read155_strand.fast5
m0	lemon_20160617_FN_MN17035_sequencing_run_sample_id_42998_ch61_read209_strand.fast5
m0	lemon_20160617_FN_MN17035_sequencing_run_sample_id_42998_ch61_read4353_strand.fast5
m0	lemon_20160617_FN_MN17035_sequencing_run_sample_id_42998_ch61_read4740_strand.fast5
m0	lemon_20160617_FN_MN17035_sequencing_run_sample_id_42998_ch61_read4958_strand.fast5
m0	lemon_20160617_FN_MN17035_sequencing_run_sample_id_42998_ch61_read5831_strand.fast5
m0	lemon_20160617_FN_MN17035_sequencing_run_sample_id_42998_ch61_read5864_strand.fast5
m0	lemon_20160617_FN_MN17035_sequencing_run_sample_id_42998_ch61_read6858_strand1.fast5
m0	lemon_20160617_FN_MN17035_sequencing_run_sample_id_42998_ch61_read6876_strand1.fast5
m0	lemon_20160617_FN_MN17035_sequencing_run_sample_id_42998_ch61_read7477_strand1.fast5
m0	lemon_20160617_FN_MN17035_sequencing_run_sample_id_42998_ch61_read7528_strand1.fast5
m0	lemon_20160617_FN_MN17035_sequencing_run_sample_id_42998_ch61_read7641_strand.fast5
m0	lemon_20160617_FN_MN17035_sequencing_run_sample_id_42998_ch61_read7646_strand1.fast5
m0	lemon_20160617_FN_MN17035_sequencing_run_sample_id_42998_ch62_read1014_strand.fast5
m0	lemon_20160617_FN_MN17035_sequencing_run_sample_id_42998_ch62_read155_strand.fast5
m0	lemon_20160617_FN_MN17035_sequencing_run_sample_id_42998_ch62_read646_strand.fast5
m0	lemon_20160617_FN_MN17035_sequencing_run_sample_id_42998_ch62_read800_strand.fast5
m0	lemon_20160617_FN_MN17035_sequencing_run_sample_id_42998_ch63_read3275_strand.fast5
m0	lemon_20160617_FN_MN17035_sequencing_run_sample_id_42998_ch63_read853_strand1.fast5
m0	lemon_20160617_FN_MN17035_sequencing_run_sample_id_42998_ch64_read238_strand.fast5
m0	lemon_20160617_FN_MN17035_sequencing_run_sample_id_42998_ch64_read411_strand.fast5
m0	lemon_20160617_FN_MN17035_sequencing_run_sample_id_42998_ch64_read754_strand.fast5
m0	lemon_20160617_FN_MN17035_sequencing_run_sample_id_42998_ch66_read3016_strand.fast5
m0	lemon_20160617_FN_MN17035_sequencing_run_sample_id_42998_ch69_read4886_strand.fast5
m0	lemon_20160617_FN_MN17035_sequencing_run_sample_id_42998_ch69_read5069_strand.fast5
m0	lemon_20160617_FN_MN17035_sequencing_run_sample_id_42998_ch6_read359_strand.fast5
m0	lemon_20160617_FN_MN17035_sequencing_run_sample_id_42998_ch6_read395_strand.fast5
m0	lemon_20160617_FN_MN17035_sequencing_run_sample_id_42998_ch6_read562_strand.fast5
m0	lemon_20160617_FN_MN17035_sequencing_run_sample_id_42998_ch6_read693_strand.fast5
m0	lemon_20160617_FN_MN17035_sequencing_run_sample_id_42998_ch6_read798_strand.fast5
m0	lemon_20160617_FN_MN17035_sequencing_run_sample_id_42998_ch6_read965_strand.fast5
m0	lemon_20160617_FN_MN17035_sequencing_run_sample_id_42998_ch70_read588_strand.fast5
m0	lemon_20160617_FN_MN17035_sequencing_run_sample_id_42998_ch71_read175_strand.fast5
m0	lemon_20160617_FN_MN17035_sequencing_run_sample_id_42998_ch71_read351_strand.fast5
m0	lemon_20160617_FN_MN17035_sequencing_run_sample_id_42998_ch72_read1025_strand.fast5
m0	lemon_20160617_FN_MN17035_sequencing_run_sample_id_42998_ch72_read114_strand1.fast5
m0	lemon_20160617_FN_MN17035_sequencing_run_sample_id_42998_ch72_read1310_strand1.fast5
m0	lemon_20160617_FN_MN17035_sequencing_run_sample_id_42998_ch72_read139_strand1.fast5
m0	lemon_20160617_FN_MN17035_sequencing_run_sample_id_42998_ch72_read1450_strand.fast5
m0	lemon_20160617_FN_MN17035_sequencing_run_sample_id_42998_ch72_read1505_strand1.fast5
m0	lemon_20160617_FN_MN17035_sequencing_run_sample_id_42998_ch72_read1527_strand1.fast5
m0	lemon_20160617_FN_MN17035_sequencing_run_sample_id_42998_ch72_read1705_strand.fast5
m0	lemon_20160617_FN_MN17035_sequencing_run_sample_id_42998_ch72_read2534_strand.fast5
m0	lemon_20160617_FN_MN17035_sequencing_run_sample_id_42998_ch72_read262_strand1.fast5
m0	lemon_20160617_FN_MN17035_sequencing_run_sample_id_42998_ch72_read3168_strand.fast5
m0	lemon_20160617_FN_MN17035_sequencing_run_sample_id_42998_ch72_read3392_strand.fast5
m0	lemon_20160617_FN_MN17035_sequencing_run_sample_id_42998_ch72_read3410_strand.fast5
m0	lemon_20160617_FN_MN17035_sequencing_run_sample_id_42998_ch72_read3951_strand.fast5
m0	lemon_20160617_FN_MN17035_sequencing_run_sample_id_42998_ch72_read3979_strand.fast5
m0	lemon_20160617_FN_MN17035_sequencing_run_sample_id_42998_ch72_read934_strand1.fast5
m0	lemon_20160617_FN_MN17035_sequencing_run_sample_id_42998_ch75_read5764_strand.fast5
m0	lemon_20160617_FN_MN17035_sequencing_run_sample_id_42998_ch75_read5774_strand1.fast5
m0	lemon_20160617_FN_MN17035_sequencing_run_sample_id_42998_ch75_read6325_strand.fast5
m0	lemon_20160617_FN_MN17035_sequencing_run_sample_id_42998_ch75_read6666_strand.fast5
m0	lemon_20160617_FN_MN17035_sequencing_run_sample_id_42998_ch75_read6811_strand.fast5
m0	lemon_20160617_FN_MN17035_sequencing_run_sample_id_42998_ch75_read7115_strand.fast5
m0	lemon_20160617_FN_MN17035_sequencing_run_sample_id_42998_ch75_read7238_strand.fast5
m0	lemon_20160617_FN_MN17035_sequencing_run_sample_id_42998_ch75_read7273_strand.fast5
m0	lemon_20160617_FN_MN17035_sequencing_run_sample_id_42998_ch76_read1036_strand.fast5
m0	lemon_20160617_FN_MN17035_sequencing_run_sample_id_42998_ch76_read143_strand.fast5
m0	lemon_20160617_FN_MN17035_sequencing_run_sample_id_42998_ch76_read602_strand.fast5
m0	lemon_20160617_FN_MN17035_sequencing_run_sample_id_42998_ch76_read871_strand.fast5
m0	lemon_20160617_FN_MN17035_sequencing_run_sample_id_42998_ch76_read940_strand.fast5
m0	lemon_20160617_FN_MN17035_sequencing_run_sample_id_42998_ch77_read1607_strand.fast5
m0	lemon_20160617_FN_MN17035_sequencing_run_sample_id_42998_ch77_read1787_strand.fast5
m0	lemon_20160617_FN_MN17035_sequencing_run_sample_id_42998_ch77_read19_strand.fast5
m0	lemon_20160617_FN_MN17035_sequencing_run_sample_id_42998_ch77_read2256_strand.fast5
m0	lemon_20160617_FN_MN17035_sequencing_run_sample_id_42998_ch77_read2294_strand.fast5
m0	lemon_20160617_FN_MN17035_sequencing_run_sample_id_42998_ch77_read2470_strand.fast5
m0	lemon_20160617_FN_MN17035_sequencing_run_sample_id_42998_ch77_read2506_strand.fast5
m0	lemon_20160617_FN_MN17035_sequencing_run_sample_id_42998_ch77_read2794_strand.fast5
m0	lemon_20160617_FN_MN17035_sequencing_run_sample_id_42998_ch77_read3238_strand.fast5
m0	lemon_20160617_FN_MN17035_sequencing_run_sample_id_42998_ch77_read623_strand.fast5
m0	lemon_20160617_FN_MN17035_sequencing_run_sample_id_42998_ch79_read1094_strand.fast5
m0	lemon_20160617_FN_MN17035_sequencing_run_sample_id_42998_ch79_read1100_strand1.fast5
m0	lemon_20160617_FN_MN17035_sequencing_run_sample_id_42998_ch79_read1814_strand.fast5
m0	lemon_20160617_FN_MN17035_sequencing_run_sample_id_42998_ch79_read2388_strand.fast5
m0	lemon_20160617_FN_MN17035_sequencing_run_sample_id_42998_ch79_read281_strand.fast5
m0	lemon_20160617_FN_MN17035_sequencing_run_sample_id_42998_ch79_read2983_strand.fast5
m0	lemon_20160617_FN_MN17035_sequencing_run_sample_id_42998_ch79_read3192_strand.fast5
m0	lemon_20160617_FN_MN17035_sequencing_run_sample_id_42998_ch79_read342_strand.fast5
m0	lemon_20160617_FN_MN17035_sequencing_run_sample_id_42998_ch79_read369_strand.fast5
m0	lemon_20160617_FN_MN17035_sequencing_run_sample_id_42998_ch79_read452_strand.fast5
m0	lemon_20160617_FN_MN17035_sequencing_run_sample_id_42998_ch79_read580_strand.fast5
m0	lemon_20160617_FN_MN17035_sequencing_run_sample_id_42998_ch79_read651_strand.fast5
m0	lemon_20160617_FN_MN17035_sequencing_run_sample_id_42998_ch7_read1187_strand.fast5
m0	lemon_20160617_FN_MN17035_sequencing_run_sample_id_42998_ch7_read128_strand.fast5
m0	lemon_20160617_FN_MN17035_sequencing_run_sample_id_42998_ch7_read1313_strand.fast5
m0	lemon_20160617_FN_MN17035_sequencing_run_sample_id_42998_ch7_read1847_strand.fast5
m0	lemon_20160617_FN_MN17035_sequencing_run_sample_id_42998_ch7_read1897_strand.fast5
m0	lemon_20160617_FN_MN17035_sequencing_run_sample_id_42998_ch7_read1977_strand.fast5
m0	lemon_20160617_FN_MN17035_sequencing_run_sample_id_42998_ch7_read1989_strand.fast5
m0	lemon_20160617_FN_MN17035_sequencing_run_sample_id_42998_ch7_read2049_strand.fast5
m0	lemon_20160617_FN_MN17035_sequencing_run_sample_id_42998_ch7_read2051_strand.fast5
m0	lemon_20160617_FN_MN17035_sequencing_run_sample_id_42998_ch7_read3077_strand.fast5
m0	lemon_20160617_FN_MN17035_sequencing_run_sample_id_42998_ch7_read3151_strand.fast5
m0	lemon_20160617_FN_MN17035_sequencing_run_sample_id_42998_ch7_read472_strand.fast5
m0	lemon_20160617_FN_MN17035_sequencing_run_sample_id_42998_ch7_read532_strand.fast5
m0	lemon_20160617_FN_MN17035_sequencing_run_sample_id_42998_ch7_read609_strand.fast5
m0	lemon_20160617_FN_MN17035_sequencing_run_sample_id_42998_ch7_read874_strand.fast5
m0	lemon_20160617_FN_MN17035_sequencing_run_sample_id_42998_ch80_read18437_strand.fast5
m0	lemon_20160617_FN_MN17035_sequencing_run_sample_id_42998_ch80_read18529_strand.fast5
m0	lemon_20160617_FN_MN17035_sequencing_run_sample_id_42998_ch80_read3459_strand.fast5
m0	lemon_20160617_FN_MN17035_sequencing_run_sample_id_42998_ch80_read5886_strand.fast5
m0	lemon_20160617_FN_MN17035_sequencing_run_sample_id_42998_ch80_read7351_strand.fast5
m0	lemon_20160617_FN_MN17035_sequencing_run_sample_id_42998_ch83_read1267_strand.fast5
m0	lemon_20160617_FN_MN17035_sequencing_run_sample_id_42998_ch83_read1269_strand.fast5
m0	lemon_20160617_FN_MN17035_sequencing_run_sample_id_42998_ch83_read1329_strand.fast5
m0	lemon_20160617_FN_MN17035_sequencing_run_sample_id_42998_ch83_read229_strand.fast5
m0	lemon_20160617_FN_MN17035_sequencing_run_sample_id_42998_ch83_read324_strand.fast5
m0	lemon_20160617_FN_MN17035_sequencing_run_sample_id_42998_ch83_read496_strand.fast5
m0	lemon_20160617_FN_MN17035_sequencing_run_sample_id_42998_ch83_read5544_strand.fast5
m0	lemon_20160617_FN_MN17035_sequencing_run_sample_id_42998_ch83_read626_strand.fast5
m0	lemon_20160617_FN_MN17035_sequencing_run_sample_id_42998_ch83_read7376_strand.fast5
m0	lemon_20160617_FN_MN17035_sequencing_run_sample_id_42998_ch83_read752_strand.fast5
m0	lemon_20160617_FN_MN17035_sequencing_run_sample_id_42998_ch83_read938_strand.fast5
m0	lemon_20160617_FN_MN17035_sequencing_run_sample_id_42998_ch83_read960_strand.fast5
m0	lemon_20160617_FN_MN17035_sequencing_run_sample_id_42998_ch84_read16199_strand1.fast5
m0	lemon_20160617_FN_MN17035_sequencing_run_sample_id_42998_ch84_read16464_strand.fast5
m0	lemon_20160617_FN_MN17035_sequencing_run_sample_id_42998_ch84_read16565_strand.fast5
m0	lemon_20160617_FN_MN17035_sequencing_run_sample_id_42998_ch84_read16731_strand.fast5
m0	lemon_20160617_FN_MN17035_sequencing_run_sample_id_42998_ch84_read17192_strand.fast5
m0	lemon_20160617_FN_MN17035_sequencing_run_sample_id_42998_ch84_read17249_strand.fast5
m0	lemon_20160617_FN_MN17035_sequencing_run_sample_id_42998_ch84_read17325_strand.fast5
m0	lemon_20160617_FN_MN17035_sequencing_run_sample_id_42998_ch84_read17504_strand.fast5
m0	lemon_20160617_FN_MN17035_sequencing_run_sample_id_42998_ch84_read17641_strand.fast5
m0	lemon_20160617_FN_MN17035_sequencing_run_sample_id_42998_ch84_read17729_strand.fast5
m0	lemon_20160617_FN_MN17035_sequencing_run_sample_id_42998_ch85_read2333_strand.fast5
m0	lemon_20160617_FN_MN17035_sequencing_run_sample_id_42998_ch85_read330_strand.fast5
m0	lemon_20160617_FN_MN17035_sequencing_run_sample_id_42998_ch85_read3954_strand.fast5
m0	lemon_20160617_FN_MN17035_sequencing_run_sample_id_42998_ch85_read779_strand.fast5
m0	lemon_20160617_FN_MN17035_sequencing_run_sample_id_42998_ch86_read104_strand.fast5
m0	lemon_20160617_FN_MN17035_sequencing_run_sample_id_42998_ch86_read1169_strand.fast5
m0	lemon_20160617_FN_MN17035_sequencing_run_sample_id_42998_ch86_read1185_strand.fast5
m0	lemon_20160617_FN_MN17035_sequencing_run_sample_id_42998_ch86_read410_strand.fast5
m0	lemon_20160617_FN_MN17035_sequencing_run_sample_id_42998_ch87_read216_strand.fast5
m0	lemon_20160617_FN_MN17035_sequencing_run_sample_id_42998_ch87_read507_strand.fast5
m0	lemon_20160617_FN_MN17035_sequencing_run_sample_id_42998_ch87_read616_strand.fast5
m0	lemon_20160617_FN_MN17035_sequencing_run_sample_id_42998_ch87_read658_strand.fast5
m0	lemon_20160617_FN_MN17035_sequencing_run_sample_id_42998_ch88_read220_strand.fast5
m0	lemon_20160617_FN_MN17035_sequencing_run_sample_id_42998_ch88_read922_strand.fast5
m0	lemon_20160617_FN_MN17035_sequencing_run_sample_id_42998_ch88_read930_strand.fast5
m0	lemon_20160617_FN_MN17035_sequencing_run_sample_id_42998_ch89_read231_strand.fast5
m0	lemon_20160617_FN_MN17035_sequencing_run_sample_id_42998_ch89_read238_strand.fast5
m0	lemon_20160617_FN_MN17035_sequencing_run_sample_id_42998_ch89_read6638_strand1.fast5
m0	lemon_20160617_FN_MN17035_sequencing_run_sample_id_42998_ch89_read6910_strand1.fast5
m0	lemon_20160617_FN_MN17035_sequencing_run_sample_id_42998_ch89_read7028_strand1.fast5
m0	lemon_20160617_FN_MN17035_sequencing_run_sample_id_42998_ch89_read7313_strand1.fast5
m0	lemon_20160617_FN_MN17035_sequencing_run_sample_id_42998_ch89_read8066_strand1.fast5
m0	lemon_20160617_FN_MN17035_sequencing_run_sample_id_42998_ch89_read8299_strand1.fast5
m0	lemon_20160617_FN_MN17035_sequencing_run_sample_id_42998_ch89_read8708_strand.fast5
m0	lemon_20160617_FN_MN17035_sequencing_run_sample_id_42998_ch8_read3907_strand1.fast5
m0	lemon_20160617_FN_MN17035_sequencing_run_sample_id_42998_ch8_read4296_strand.fast5
m0	lemon_20160617_FN_MN17035_sequencing_run_sample_id_42998_ch8_read4415_strand.fast5
m0	lemon_20160617_FN_MN17035_sequencing_run_sample_id_42998_ch8_read4673_strand.fast5
m0	lemon_20160617_FN_MN17035_sequencing_run_sample_id_42998_ch8_read4929_strand.fast5
m0	lemon_20160617_FN_MN17035_sequencing_run_sample_id_42998_ch8_read4943_strand.fast5
m0	lemon_20160617_FN_MN17035_sequencing_run_sample_id_42998_ch8_read5208_strand.fast5
m0	lemon_20160617_FN_MN17035_sequencing_run_sample_id_42998_ch8_read5645_strand.fast5
m0	lemon_20160617_FN_MN17035_sequencing_run_sample_id_42998_ch8_read5737_strand.fast5
m0	lemon_20160617_FN_MN17035_sequencing_run_sample_id_42998_ch8_read5760_strand.fast5
m0	lemon_20160617_FN_MN17035_sequencing_run_sample_id_42998_ch90_read2839_strand.fast5
m0	lemon_20160617_FN_MN17035_sequencing_run_sample_id_42998_ch90_read2859_strand.fast5
m0	lemon_20160617_FN_MN17035_sequencing_run_sample_id_42998_ch90_read2894_strand.fast5
m0	lemon_20160617_FN_MN17035_sequencing_run_sample_id_42998_ch90_read3056_strand.fast5
m0	lemon_20160617_FN_MN17035_sequencing_run_sample_id_42998_ch92_read10743_strand.fast5
m0	lemon_20160617_FN_MN17035_sequencing_run_sample_id_42998_ch92_read197370_strand.fast5
m0	lemon_20160617_FN_MN17035_sequencing_run_sample_id_42998_ch92_read204549_strand.fast5
m0	lemon_20160617_FN_MN17035_sequencing_run_sample_id_42998_ch92_read206170_strand.fast5
m0	lemon_20160617_FN_MN17035_sequencing_run_sample_id_42998_ch92_read206176_strand.fast5
m0	lemon_20160617_FN_MN17035_sequencing_run_sample_id_42998_ch92_read206366_strand.fast5
m0	lemon_20160617_FN_MN17035_sequencing_run_sample_id_42998_ch92_read206458_strand.fast5
m0	lemon_20160617_FN_MN17035_sequencing_run_sample_id_42998_ch92_read38171_strand.fast5
m0	lemon_20160617_FN_MN17035_sequencing_run_sample_id_42998_ch93_read1103_strand.fast5
m0	lemon_20160617_FN_MN17035_sequencing_run_sample_id_42998_ch93_read1136_strand.fast5
m0	lemon_20160617_FN_MN17035_sequencing_run_sample_id_42998_ch93_read1253_strand.fast5
m0	lemon_20160617_FN_MN17035_sequencing_run_sample_id_42998_ch93_read1421_strand.fast5
m0	lemon_20160617_FN_MN17035_sequencing_run_sample_id_42998_ch93_read1501_strand.fast5
m0	lemon_20160617_FN_MN17035_sequencing_run_sample_id_42998_ch93_read1584_strand.fast5
m0	lemon_20160617_FN_MN17035_sequencing_run_sample_id_42998_ch93_read1603_strand.fast5
m0	lemon_20160617_FN_MN17035_sequencing_run_sample_id_42998_ch93_read1604_strand.fast5
m0	lemon_20160617_FN_MN17035_sequencing_run_sample_id_42998_ch93_read401_strand.fast5
m0	lemon_20160617_FN_MN17035_sequencing_run_sample_id_42998_ch93_read493_strand.fast5
m0	lemon_20160617_FN_MN17035_sequencing_run_sample_id_42998_ch93_read58747_strand.fast5
m0	lemon_20160617_FN_MN17035_sequencing_run_sample_id_42998_ch93_read679_strand.fast5
m0	lemon_20160617_FN_MN17035_sequencing_run_sample_id_42998_ch93_read995_strand.fast5
m0	lemon_20160617_FN_MN17035_sequencing_run_sample_id_42998_ch95_read297_strand.fast5
m0	lemon_20160617_FN_MN17035_sequencing_run_sample_id_42998_ch95_read6703_strand.fast5
m0	lemon_20160617_FN_MN17035_sequencing_run_sample_id_42998_ch95_read673_strand.fast5
m0	lemon_20160617_FN_MN17035_sequencing_run_sample_id_42998_ch95_read6845_strand.fast5
m0	lemon_20160617_FN_MN17035_sequencing_run_sample_id_42998_ch95_read816_strand.fast5
m0	lemon_20160617_FN_MN17035_sequencing_run_sample_id_42998_ch97_read46_strand.fast5
m0	lemon_20160617_FN_MN17035_sequencing_run_sample_id_42998_ch99_read1108_strand1.fast5
m0	lemon_20160617_FN_MN17035_sequencing_run_sample_id_42998_ch99_read1219_strand.fast5
m0	lemon_20160617_FN_MN17035_sequencing_run_sample_id_42998_ch99_read140_strand.fast5
m0	lemon_20160617_FN_MN17035_sequencing_run_sample_id_42998_ch99_read1570_strand.fast5
m0	lemon_20160617_FN_MN17035_sequencing_run_sample_id_42998_ch99_read194_strand.fast5
m0	lemon_20160617_FN_MN17035_sequencing_run_sample_id_42998_ch99_read2773_strand1.fast5
m0	lemon_20160617_FN_MN17035_sequencing_run_sample_id_42998_ch99_read371_strand.fast5
m0	lemon_20160617_FN_MN17035_sequencing_run_sample_id_42998_ch99_read817_strand.fast5
m0	lemon_20160617_FN_MN17035_sequencing_run_sample_id_42998_ch99_read865_strand.fast5
m0	lemon_20160617_FN_MN17035_sequencing_run_sample_id_42998_ch99_read954_strand.fast5
m0	lemon_20160617_FN_MN17035_sequencing_run_sample_id_42998_ch9_read199_strand.fast5
m0	lemon_20160617_FN_MN17035_sequencing_run_sample_id_42998_ch9_read246_strand1.fast5
m0	lemon_20160617_FN_MN17035_sequencing_run_sample_id_42998_ch9_read340_strand.fast5
m0	lemon_20160617_FN_MN17035_sequencing_run_sample_id_42998_ch9_read4099_strand.fast5
m0	lemon_20160617_FN_MN17035_sequencing_run_sample_id_42998_ch9_read4281_strand.fast5
m0	lemon_20160617_FN_MN17035_sequencing_run_sample_id_42998_ch9_read5071_strand.fast5
m0	lemon_20160617_FN_MN17035_sequencing_run_sample_id_42998_ch9_read5806_strand.fast5
m0	lemon_20160617_FN_MN17035_sequencing_run_sample_id_42998_ch9_read5892_strand1.fast5
m10	kelvin_20160617_FN_MN17519_sequencing_run_sample_id_74930_ch102_read1210_strand.fast5
m10	kelvin_20160617_FN_MN17519_sequencing_run_sample_id_74930_ch102_read1242_strand.fast5
m10	kelvin_20160617_FN_MN17519_sequencing_run_sample_id_74930_ch102_read1303_strand.fast5
m10	kelvin_20160617_FN_MN17519_sequencing_run_sample_id_74930_ch102_read1328_strand.fast5
m10	kelvin_20160617_FN_MN17519_sequencing_run_sample_id_74930_ch102_read1599_strand.fast5
m10	kelvin_20160617_FN_MN17519_sequencing_run_sample_id_74930_ch102_read1633_strand.fast5
m10	kelvin_20160617_FN_MN17519_sequencing_run_sample_id_74930_ch102_read2630_strand.fast5
m10	kelvin_20160617_FN_MN17519_sequencing_run_sample_id_74930_ch102_read2742_strand.fast5
m10	kelvin_20160617_FN_MN17519_sequencing_run_sample_id_74930_ch102_read2769_strand.fast5
m10	kelvin_20160617_FN_MN17519_sequencing_run_sample_id_74930_ch102_read698_strand.fast5
m10	kelvin_20160617_FN_MN17519_sequencing_run_sample_id_74930_ch103_read1156_strand.fast5
m10	kelvin_20160617_FN_MN17519_sequencing_run_sample_id_74930_ch104_read1308_strand.fast5
m10	kelvin_20160617_FN_MN17519_sequencing_run_sample_id_74930_ch104_read1818_strand.fast5
m10	kelvin_20160617_FN_MN17519_sequencing_run_sample_id_74930_ch104_read998_strand.fast5
m10	kelvin_20160617_FN_MN17519_sequencing_run_sample_id_74930_ch105_read1219_strand.fast5
m10	kelvin_20160617_FN_MN17519_sequencing_run_sample_id_74930_ch105_read1342_strand.fast5
m10	kelvin_20160617_FN_MN17519_sequencing_run_sample_id_74930_ch105_read1425_strand.fast5
m10	kelvin_20160617_FN_MN17519_sequencing_run_sample_id_74930_ch105_read1514_strand.fast5
m10	kelvin_20160617_FN_MN17519_sequencing_run_sample_id_74930_ch105_read1562_strand.fast5
m10	kelvin_20160617_FN_MN17519_sequencing_run_sample_id_74930_ch105_read1588_strand.fast5
m10	kelvin_20160617_FN_MN17519_sequencing_run_sample_id_74930_ch105_read1734_strand.fast5
m10	kelvin_20160617_FN_MN17519_sequencing_run_sample_id_74930_ch105_read1933_strand.fast5
m10	kelvin_20160617_FN_MN17519_sequencing_run_sample_id_74930_ch105_read1934_strand.fast5
m10	kelvin_20160617_FN_MN17519_sequencing_run_sample_id_74930_ch105_read2191_strand.fast5
m10	kelvin_20160617_FN_MN17519_sequencing_run_sample_id_74930_ch105_read420_strand.fast5
m10	kelvin_20160617_FN_MN17519_sequencing_run_sample_id_74930_ch105_read456_strand.fast5
m10	kelvin_20160617_FN_MN17519_sequencing_run_sample_id_74930_ch105_read637_strand.fast5
m10	kelvin_20160617_FN_MN17519_sequencing_run_sample_id_74930_ch105_read644_strand.fast5
m10	kelvin_20160617_FN_MN17519_sequencing_run_sample_id_74930_ch106_read1002_strand.fast5
m10	kelvin_20160617_FN_MN17519_sequencing_run_sample_id_74930_ch106_read155_strand.fast5
m10	kelvin_20160617_FN_MN17519_sequencing_run_sample_id_74930_ch106_read159_strand.fast5
m10	kelvin_20160617_FN_MN17519_sequencing_run_sample_id_74930_ch106_read180_strand.fast5
m10	kelvin_20160617_FN_MN17519_sequencing_run_sample_id_74930_ch106_read40_strand.fast5
m10	kelvin_20160617_FN_MN17519_sequencing_run_sample_id_74930_ch106_read516_strand.fast5
m10	kelvin_20160617_FN_MN17519_sequencing_run_sample_id_74930_ch106_read561_strand.fast5
m10	kelvin_20160617_FN_MN17519_sequencing_run_sample_id_74930_ch106_read650_strand.fast5
m10	kelvin_20160617_FN_MN17519_sequencing_run_sample_id_74930_ch109_read119_strand.fast5
m10	kelvin_20160617_FN_MN17519_sequencing_run_sample_id_74930_ch109_read396_strand.fast5
m10	kelvin_20160617_FN_MN17519_sequencing_run_sample_id_74930_ch109_read593_strand.fast5
m10	kelvin_20160617_FN_MN17519_sequencing_run_sample_id_74930_ch109_read638_strand.fast5
m10	kelvin_20160617_FN_MN17519_sequencing_run_sample_id_74930_ch109_read686_strand1.fast5
m10	kelvin_20160617_FN_MN17519_sequencing_run_sample_id_74930_ch10_read3155_strand.fast5
m10	kelvin_20160617_FN_MN17519_sequencing_run_sample_id_74930_ch10_read3243_strand.fast5
m10	kelvin_20160617_FN_MN17519_sequencing_run_sample_id_74930_ch10_read3600_strand.fast5
m10	kelvin_20160617_FN_MN17519_sequencing_run_sample_id_74930_ch10_read4006_strand.fast5
m10	kelvin_20160617_FN_MN17519_sequencing_run_sample_id_74930_ch10_read4165_strand.fast5
m10	kelvin_20160617_FN_MN17519_sequencing_run_sample_id_74930_ch10_read4231_strand.fast5
m10	kelvin_20160617_FN_MN17519_sequencing_run_sample_id_74930_ch10_read4292_strand.fast5
m10	kelvin_20160617_FN_MN17519_sequencing_run_sample_id_74930_ch10_read4304_strand.fast5
m10	kelvin_20160617_FN_MN17519_sequencing_run_sample_id_74930_ch10_read4438_strand.fast5
m10	kelvin_20160617_FN_MN17519_sequencing_run_sample_id_74930_ch10_read4681_strand.fast5
m10	kelvin_20160617_FN_MN17519_sequencing_run_sample_id_74930_ch10_read4837_strand.fast5
m10	kelvin_20160617_FN_MN17519_sequencing_run_sample_id_74930_ch10_read4943_strand.fast5
m10	kelvin_20160617_FN_MN17519_sequencing_run_sample_id_74930_ch10_read5480_strand1.fast5
m10	kelvin_20160617_FN_MN17519_sequencing_run_sample_id_74930_ch10_read5798_strand.fast5
m10	kelvin_20160617_FN_MN17519_sequencing_run_sample_id_74930_ch10_read5945_strand.fast5
m10	kelvin_20160617_FN_MN17519_sequencing_run_sample_id_74930_ch10_read5980_strand.fast5
m10	kelvin_20160617_FN_MN17519_sequencing_run_sample_id_74930_ch10_read6025_strand.fast5
m10	kelvin_20160617_FN_MN17519_sequencing_run_sample_id_74930_ch10_read6116_strand1.fast5
m10	kelvin_20160617_FN_MN17519_sequencing_run_sample_id_74930_ch10_read6142_strand.fast5
m10	kelvin_20160617_FN_MN17519_sequencing_run_sample_id_74930_ch10_read6502_strand.fast5
m10	kelvin_20160617_FN_MN17519_sequencing_run_sample_id_74930_ch10_read6684_strand.fast5
m10	kelvin_20160617_FN_MN17519_sequencing_run_sample_id_74930_ch10_read7535_strand.fast5
m10	kelvin_20160617_FN_MN17519_sequencing_run_sample_id_74930_ch10_read7667_strand.fast5
m10	kelvin_20160617_FN_MN17519_sequencing_run_sample_id_74930_ch10_read7849_strand.fast5
m10	kelvin_20160617_FN_MN17519_sequencing_run_sample_id_74930_ch10_read95_strand.fast5
m10	kelvin_20160617_FN_MN17519_sequencing_run_sample_id_74930_ch10_read9767_strand.fast5
m10	kelvin_20160617_FN_MN17519_sequencing_run_sample_id_74930_ch110_read1106_strand.fast5
m10	kelvin_20160617_FN_MN17519_sequencing_run_sample_id_74930_ch110_read1288_strand.fast5
m10	kelvin_20160617_FN_MN17519_sequencing_run_sample_id_74930_ch110_read1312_strand.fast5
m10	kelvin_20160617_FN_MN17519_sequencing_run_sample_id_74930_ch110_read1356_strand.fast5
m10	kelvin_20160617_FN_MN17519_sequencing_run_sample_id_74930_ch110_read1718_strand.fast5
m10	kelvin_20160617_FN_MN17519_sequencing_run_sample_id_74930_ch110_read604_strand.fast5
m10	kelvin_20160617_FN_MN17519_sequencing_run_sample_id_74930_ch111_read3242_strand.fast5
m10	kelvin_20160617_FN_MN17519_sequencing_run_sample_id_74930_ch111_read3400_strand.fast5
m10	kelvin_20160617_FN_MN17519_sequencing_run_sample_id_74930_ch111_read3601_strand.fast5
m10	kelvin_20160617_FN_MN17519_sequencing_run_sample_id_74930_ch111_read3603_strand.fast5
m10	kelvin_20160617_FN_MN17519_sequencing_run_sample_id_74930_ch111_read3621_strand.fast5
m10	kelvin_20160617_FN_MN17519_sequencing_run_sample_id_74930_ch111_read3705_strand.fast5
m10	kelvin_20160617_FN_MN17519_sequencing_run_sample_id_74930_ch113_read29814_strand1.fast5
m10	kelvin_20160617_FN_MN17519_sequencing_run_sample_id_74930_ch114_read6207_strand.fast5
m10	kelvin_20160617_FN_MN17519_sequencing_run_sample_id_74930_ch114_read6227_strand1.fast5
m10	kelvin_20160617_FN_MN17519_sequencing_run_sample_id_74930_ch114_read6375_strand.fast5
m10	kelvin_20160617_FN_MN17519_sequencing_run_sample_id_74930_ch116_read1065_strand.fast5
m10	kelvin_20160617_FN_MN17519_sequencing_run_sample_id_74930_ch116_read1214_strand.fast5
m10	kelvin_20160617_FN_MN17519_sequencing_run_sample_id_74930_ch116_read1626_strand.fast5
m10	kelvin_20160617_FN_MN17519_sequencing_run_sample_id_74930_ch116_read1768_strand.fast5
m10	kelvin_20160617_FN_MN17519_sequencing_run_sample_id_74930_ch116_read2466_strand.fast5
m10	kelvin_20160617_FN_MN17519_sequencing_run_sample_id_74930_ch116_read2522_strand.fast5
m10	kelvin_20160617_FN_MN17519_sequencing_run_sample_id_74930_ch116_read2537_strand.fast5
m10	kelvin_20160617_FN_MN17519_sequencing_run_sample_id_74930_ch116_read2628_strand.fast5
m10	kelvin_20160617_FN_MN17519_sequencing_run_sample_id_74930_ch116_read2851_strand.fast5
m10	kelvin_20160617_FN_MN17519_sequencing_run_sample_id_74930_ch116_read2993_strand.fast5
m10	kelvin_20160617_FN_MN17519_sequencing_run_sample_id_74930_ch116_read3231_strand.fast5
m10	kelvin_20160617_FN_MN17519_sequencing_run_sample_id_74930_ch116_read3265_strand.fast5
m10	kelvin_20160617_FN_MN17519_sequencing_run_sample_id_74930_ch116_read3426_strand.fast5
m10	kelvin_20160617_FN_MN17519_sequencing_run_sample_id_74930_ch116_read3613_strand.fast5
m10	kelvin_20160617_FN_MN17519_sequencing_run_sample_id_74930_ch116_read3788_strand.fast5
m10	kelvin_20160617_FN_MN17519_sequencing_run_sample_id_74930_ch116_read796_strand.fast5
m10	kelvin_20160617_FN_MN17519_sequencing_run_sample_id_74930_ch117_read211_strand.fast5
m10	kelvin_20160617_FN_MN17519_sequencing_run_sample_id_74930_ch117_read482_strand.fast5
m10	kelvin_20160617_FN_MN17519_sequencing_run_sample_id_74930_ch117_read507_strand.fast5
m10	kelvin_20160617_FN_MN17519_sequencing_run_sample_id_74930_ch118_read1788_strand.fast5
m10	kelvin_20160617_FN_MN17519_sequencing_run_sample_id_74930_ch118_read1993_strand.fast5
m10	kelvin_20160617_FN_MN17519_sequencing_run_sample_id_74930_ch118_read207_strand.fast5
m10	kelvin_20160617_FN_MN17519_sequencing_run_sample_id_74930_ch118_read231_strand.fast5
m10	kelvin_20160617_FN_MN17519_sequencing_run_sample_id_74930_ch118_read2731_strand.fast5
m10	kelvin_20160617_FN_MN17519_sequencing_run_sample_id_74930_ch118_read2878_strand.fast5
m10	kelvin_20160617_FN_MN17519_sequencing_run_sample_id_74930_ch118_read2891_strand.fast5
m10	kelvin_20160617_FN_MN17519_sequencing_run_sample_id_74930_ch118_read2957_strand.fast5
m10	kelvin_20160617_FN_MN17519_sequencing_run_sample_id_74930_ch118_read4478_strand.fast5
m10	kelvin_20160617_FN_MN17519_sequencing_run_sample_id_74930_ch118_read910_strand.fast5
m10	kelvin_20160617_FN_MN17519_sequencing_run_sample_id_74930_ch118_read990_strand.fast5
m10	kelvin_20160617_FN_MN17519_sequencing_run_sample_id_74930_ch121_read948_strand.fast5
m10	kelvin_20160617_FN_MN17519_sequencing_run_sample_id_74930_ch122_read1140_strand1.fast5
m10	kelvin_20160617_FN_MN17519_sequencing_run_sample_id_74930_ch123_read1147_strand.fast5
m10	kelvin_20160617_FN_MN17519_sequencing_run_sample_id_74930_ch123_read1211_strand.fast5
m10	kelvin_20160617_FN_MN17519_sequencing_run_sample_id_74930_ch123_read1289_strand.fast5
m10	kelvin_20160617_FN_MN17519_sequencing_run_sample_id_74930_ch123_read1492_strand.fast5
m10	kelvin_20160617_FN_MN17519_sequencing_run_sample_id_74930_ch123_read1569_strand.fast5
m10	kelvin_20160617_FN_MN17519_sequencing_run_sample_id_74930_ch123_read1829_strand.fast5
m10	kelvin_20160617_FN_MN17519_sequencing_run_sample_id_74930_ch123_read2242_strand.fast5
m10	kelvin_20160617_FN_MN17519_sequencing_run_sample_id_74930_ch123_read2658_strand.fast5
m10	kelvin_20160617_FN_MN17519_sequencing_run_sample_id_74930_ch123_read2676_strand.fast5
m10	kelvin_20160617_FN_MN17519_sequencing_run_sample_id_74930_ch123_read2758_strand.fast5
m10	kelvin_20160617_FN_MN17519_sequencing_run_sample_id_74930_ch123_read341_strand.fast5
m10	kelvin_20160617_FN_MN17519_sequencing_run_sample_id_74930_ch123_read761_strand.fast5
m10	kelvin_20160617_FN_MN17519_sequencing_run_sample_id_74930_ch123_read794_strand.fast5
m10	kelvin_20160617_FN_MN17519_sequencing_run_sample_id_74930_ch123_read865_strand.fast5
m10	kelvin_20160617_FN_MN17519_sequencing_run_sample_id_74930_ch123_read889_strand.fast5
m10	kelvin_20160617_FN_MN17519_sequencing_run_sample_id_74930_ch123_read998_strand.fast5
m10	kelvin_20160617_FN_MN17519_sequencing_run_sample_id_74930_ch124_read268_strand.fast5
m10	kelvin_20160617_FN_MN17519_sequencing_run_sample_id_74930_ch124_read420_strand.fast5
m10	kelvin_20160617_FN_MN17519_sequencing_run_sample_id_74930_ch124_read594_strand.fast5
m10	kelvin_20160617_FN_MN17519_sequencing_run_sample_id_74930_ch124_read715_strand.fast5
m10	kelvin_20160617_FN_MN17519_sequencing_run_sample_id_74930_ch125_read2782_strand.fast5
m10	kelvin_20160617_FN_MN17519_sequencing_run_sample_id_74930_ch125_read3364_strand.fast5
m10	kelvin_20160617_FN_MN17519_sequencing_run_sample_id_74930_ch125_read3387_strand.fast5
m10	kelvin_20160617_FN_MN17519_sequencing_run_sample_id_74930_ch128_read7887_strand.fast5
m10	kelvin_20160617_FN_MN17519_sequencing_run_sample_id_74930_ch128_read7896_strand.fast5
m10	kelvin_20160617_FN_MN17519_sequencing_run_sample_id_74930_ch128_read7942_strand.fast5
m10	kelvin_20160617_FN_MN17519_sequencing_run_sample_id_74930_ch129_read1004_strand.fast5
m10	kelvin_20160617_FN_MN17519_sequencing_run_sample_id_74930_ch129_read110_strand.fast5
m10	kelvin_20160617_FN_MN17519_sequencing_run_sample_id_74930_ch129_read1728_strand.fast5
m10	kelvin_20160617_FN_MN17519_sequencing_run_sample_id_74930_ch129_read1888_strand.fast5
m10	kelvin_20160617_FN_MN17519_sequencing_run_sample_id_74930_ch129_read1982_strand.fast5
m10	kelvin_20160617_FN_MN17519_sequencing_run_sample_id_74930_ch129_read240_strand.fast5
m10	kelvin_20160617_FN_MN17519_sequencing_run_sample_id_74930_ch129_read2893_strand.fast5
m10	kelvin_20160617_FN_MN17519_sequencing_run_sample_id_74930_ch129_read2987_strand.fast5
m10	kelvin_20160617_FN_MN17519_sequencing_run_sample_id_74930_ch129_read3110_strand.fast5
m10	kelvin_20160617_FN_MN17519_sequencing_run_sample_id_74930_ch129_read3318_strand.fast5
m10	kelvin_20160617_FN_MN17519_sequencing_run_sample_id_74930_ch129_read3377_strand.fast5
m10	kelvin_20160617_FN_MN17519_sequencing_run_sample_id_74930_ch129_read3422_strand.fast5
m10	kelvin_20160617_FN_MN17519_sequencing_run_sample_id_74930_ch129_read343_strand.fast5
m10	kelvin_20160617_FN_MN17519_sequencing_run_sample_id_74930_ch129_read3884_strand.fast5
m10	kelvin_20160617_FN_MN17519_sequencing_run_sample_id_74930_ch129_read4006_strand.fast5
m10	kelvin_20160617_FN_MN17519_sequencing_run_sample_id_74930_ch129_read411_strand.fast5
m10	kelvin_20160617_FN_MN17519_sequencing_run_sample_id_74930_ch129_read64_strand1.fast5
m10	kelvin_20160617_FN_MN17519_sequencing_run_sample_id_74930_ch129_read820_strand.fast5
m10	kelvin_20160617_FN_MN17519_sequencing_run_sample_id_74930_ch129_read896_strand1.fast5
m10	kelvin_20160617_FN_MN17519_sequencing_run_sample_id_74930_ch129_read923_strand.fast5
m10	kelvin_20160617_FN_MN17519_sequencing_run_sample_id_74930_ch129_read960_strand.fast5
m10	kelvin_20160617_FN_MN17519_sequencing_run_sample_id_74930_ch131_read131_strand.fast5
m10	kelvin_20160617_FN_MN17519_sequencing_run_sample_id_74930_ch131_read224_strand.fast5
m10	kelvin_20160617_FN_MN17519_sequencing_run_sample_id_74930_ch131_read2892_strand1.fast5
m10	kelvin_20160617_FN_MN17519_sequencing_run_sample_id_74930_ch131_read2932_strand.fast5
m10	kelvin_20160617_FN_MN17519_sequencing_run_sample_id_74930_ch133_read1547_strand.fast5
m10	kelvin_20160617_FN_MN17519_sequencing_run_sample_id_74930_ch133_read1813_strand.fast5
m10	kelvin_20160617_FN_MN17519_sequencing_run_sample_id_74930_ch133_read2806_strand.fast5
m10	kelvin_20160617_FN_MN17519_sequencing_run_sample_id_74930_ch133_read3076_strand.fast5
m10	kelvin_20160617_FN_MN17519_sequencing_run_sample_id_74930_ch133_read3084_strand.fast5
m10	kelvin_20160617_FN_MN17519_sequencing_run_sample_id_74930_ch134_read1052_strand.fast5
m10	kelvin_20160617_FN_MN17519_sequencing_run_sample_id_74930_ch134_read1068_strand.fast5
m10	kelvin_20160617_FN_MN17519_sequencing_run_sample_id_74930_ch134_read1133_strand.fast5
m10	kelvin_20160617_FN_MN17519_sequencing_run_sample_id_74930_ch134_read1194_strand.fast5
m10	kelvin_20160617_FN_MN17519_sequencing_run_sample_id_74930_ch134_read1291_strand.fast5
m10	kelvin_20160617_FN_MN17519_sequencing_run_sample_id_74930_ch134_read1467_strand.fast5
m10	kelvin_20160617_FN_MN17519_sequencing_run_sample_id_74930_ch134_read1496_strand.fast5
m10	kelvin_20160617_FN_MN17519_sequencing_run_sample_id_74930_ch134_read1535_strand.fast5
m10	kelvin_20160617_FN_MN17519_sequencing_run_sample_id_74930_ch134_read1548_strand.fast5
m10	kelvin_20160617_FN_MN17519_sequencing_run_sample_id_74930_ch134_read18084_strand.fast5
m10	kelvin_20160617_FN_MN17519_sequencing_run_sample_id_74930_ch134_read1827_strand.fast5
m10	kelvin_20160617_FN_MN17519_sequencing_run_sample_id_74930_ch134_read1980_strand.fast5
m10	kelvin_20160617_FN_MN17519_sequencing_run_sample_id_74930_ch134_read25554_strand.fast5
m10	kelvin_20160617_FN_MN17519_sequencing_run_sample_id_74930_ch134_read26843_strand.fast5
m10	kelvin_20160617_FN_MN17519_sequencing_run_sample_id_74930_ch134_read2857_strand.fast5
m10	kelvin_20160617_FN_MN17519_sequencing_run_sample_id_74930_ch134_read381_strand.fast5
m10	kelvin_20160617_FN_MN17519_sequencing_run_sample_id_74930_ch134_read691_strand.fast5
m10	kelvin_20160617_FN_MN17519_sequencing_run_sample_id_74930_ch134_read763_strand.fast5
m10	kelvin_20160617_FN_MN17519_sequencing_run_sample_id_74930_ch134_read770_strand.fast5
m10	kelvin_20160617_FN_MN17519_sequencing_run_sample_id_74930_ch134_read797_strand.fast5
m10	kelvin_20160617_FN_MN17519_sequencing_run_sample_id_74930_ch134_read886_strand.fast5
m10	kelvin_20160617_FN_MN17519_sequencing_run_sample_id_74930_ch134_read894_strand.fast5
m10	kelvin_20160617_FN_MN17519_sequencing_run_sample_id_74930_ch135_read126236_strand.fast5
m10	kelvin_20160617_FN_MN17519_sequencing_run_sample_id_74930_ch138_read1725_strand1.fast5
m10	kelvin_20160617_FN_MN17519_sequencing_run_sample_id_74930_ch138_read1823_strand.fast5
m10	kelvin_20160617_FN_MN17519_sequencing_run_sample_id_74930_ch138_read1843_strand.fast5
m10	kelvin_20160617_FN_MN17519_sequencing_run_sample_id_74930_ch138_read279_strand.fast5
m10	kelvin_20160617_FN_MN17519_sequencing_run_sample_id_74930_ch138_read315_strand.fast5
m10	kelvin_20160617_FN_MN17519_sequencing_run_sample_id_74930_ch138_read372_strand.fast5
m10	kelvin_20160617_FN_MN17519_sequencing_run_sample_id_74930_ch138_read537_strand.fast5
m10	kelvin_20160617_FN_MN17519_sequencing_run_sample_id_74930_ch138_read601_strand.fast5
m10	kelvin_20160617_FN_MN17519_sequencing_run_sample_id_74930_ch138_read604_strand.fast5
m10	kelvin_20160617_FN_MN17519_sequencing_run_sample_id_74930_ch138_read614_strand.fast5
m10	kelvin_20160617_FN_MN17519_sequencing_run_sample_id_74930_ch138_read618_strand.fast5
m10	kelvin_20160617_FN_MN17519_sequencing_run_sample_id_74930_ch138_read672_strand.fast5
m10	kelvin_20160617_FN_MN17519_sequencing_run_sample_id_74930_ch139_read1131_strand.fast5
m10	kelvin_20160617_FN_MN17519_sequencing_run_sample_id_74930_ch139_read1357_strand.fast5
m10	kelvin_20160617_FN_MN17519_sequencing_run_sample_id_74930_ch139_read1496_strand.fast5
m10	kelvin_20160617_FN_MN17519_sequencing_run_sample_id_74930_ch139_read1671_strand.fast5
m10	kelvin_20160617_FN_MN17519_sequencing_run_sample_id_74930_ch139_read1764_strand.fast5
m10	kelvin_20160617_FN_MN17519_sequencing_run_sample_id_74930_ch139_read1792_strand.fast5
m10	kelvin_20160617_FN_MN17519_sequencing_run_sample_id_74930_ch139_read217_strand.fast5
m10	kelvin_20160617_FN_MN17519_sequencing_run_sample_id_74930_ch139_read3854_strand.fast5
m10	kelvin_20160617_FN_MN17519_sequencing_run_sample_id_74930_ch139_read4471_strand.fast5
m10	kelvin_20160617_FN_MN17519_sequencing_run_sample_id_74930_ch139_read4494_strand.fast5
m10	kelvin_20160617_FN_MN17519_sequencing_run_sample_id_74930_ch139_read4719_strand.fast5
m10	kelvin_20160617_FN_MN17519_sequencing_run_sample_id_74930_ch139_read5247_strand.fast5
m10	kelvin_20160617_FN_MN17519_sequencing_run_sample_id_74930_ch139_read532_strand.fast5
m10	kelvin_20160617_FN_MN17519_sequencing_run_sample_id_74930_ch139_read681_strand.fast5
m10	kelvin_20160617_FN_MN17519_sequencing_run_sample_id_74930_ch13_read1827_strand.fast5
m10	kelvin_20160617_FN_MN17519_sequencing_run_sample_id_74930_ch13_read2155_strand.fast5
m10	kelvin_20160617_FN_MN17519_sequencing_run_sample_id_74930_ch13_read2176_strand.fast5
m10	kelvin_20160617_FN_MN17519_sequencing_run_sample_id_74930_ch13_read2727_strand.fast5
m10	kelvin_20160617_FN_MN17519_sequencing_run_sample_id_74930_ch13_read3392_strand.fast5
m10	kelvin_20160617_FN_MN17519_sequencing_run_sample_id_74930_ch13_read3485_strand.fast5
m10	kelvin_20160617_FN_MN17519_sequencing_run_sample_id_74930_ch142_read1163_strand.fast5
m10	kelvin_20160617_FN_MN17519_sequencing_run_sample_id_74930_ch142_read1343_strand.fast5
m10	kelvin_20160617_FN_MN17519_sequencing_run_sample_id_74930_ch142_read2766_strand.fast5
m10	kelvin_20160617_FN_MN17519_sequencing_run_sample_id_74930_ch142_read3816_strand.fast5
m10	kelvin_20160617_FN_MN17519_sequencing_run_sample_id_74930_ch142_read589_strand.fast5
m10	kelvin_20160617_FN_MN17519_sequencing_run_sample_id_74930_ch143_read1061_strand.fast5
m10	kelvin_20160617_FN_MN17519_sequencing_run_sample_id_74930_ch143_read1299_strand.fast5
m10	kelvin_20160617_FN_MN17519_sequencing_run_sample_id_74930_ch143_read2100_strand.fast5
m10	kelvin_20160617_FN_MN17519_sequencing_run_sample_id_74930_ch143_read2463_strand.fast5
m10	kelvin_20160617_FN_MN17519_sequencing_run_sample_id_74930_ch143_read2799_strand.fast5
m10	kelvin_20160617_FN_MN17519_sequencing_run_sample_id_74930_ch143_read637_strand.fast5
m10	kelvin_20160617_FN_MN17519_sequencing_run_sample_id_74930_ch144_read1176_strand.fast5
m10	kelvin_20160617_FN_MN17519_sequencing_run_sample_id_74930_ch144_read1221_strand.fast5
m10	kelvin_20160617_FN_MN17519_sequencing_run_sample_id_74930_ch144_read257_strand.fast5
m10	kelvin_20160617_FN_MN17519_sequencing_run_sample_id_74930_ch144_read2726_strand.fast5
m10	kelvin_20160617_FN_MN17519_sequencing_run_sample_id_74930_ch144_read2730_strand.fast5
m10	kelvin_20160617_FN_MN17519_sequencing_run_sample_id_74930_ch144_read561_strand.fast5
m10	kelvin_20160617_FN_MN17519_sequencing_run_sample_id_74930_ch146_read1414_strand.fast5
m10	kelvin_20160617_FN_MN17519_sequencing_run_sample_id_74930_ch148_read1401_strand.fast5
m10	kelvin_20160617_FN_MN17519_sequencing_run_sample_id_74930_ch148_read1488_strand.fast5
m10	kelvin_20160617_FN_MN17519_sequencing_run_sample_id_74930_ch148_read1859_strand.fast5
m10	kelvin_20160617_FN_MN17519_sequencing_run_sample_id_74930_ch148_read778_strand1.fast5
m10	kelvin_20160617_FN_MN17519_sequencing_run_sample_id_74930_ch149_read1017_strand.fast5
m10	kelvin_20160617_FN_MN17519_sequencing_run_sample_id_74930_ch150_read1128_strand.fast5
m10	kelvin_20160617_FN_MN17519_sequencing_run_sample_id_74930_ch150_read135_strand.fast5
m10	kelvin_20160617_FN_MN17519_sequencing_run_sample_id_74930_ch150_read224_strand1.fast5
m10	kelvin_20160617_FN_MN17519_sequencing_run_sample_id_74930_ch150_read2691_strand.fast5
m10	kelvin_20160617_FN_MN17519_sequencing_run_sample_id_74930_ch150_read383_strand.fast5
m10	kelvin_20160617_FN_MN17519_sequencing_run_sample_id_74930_ch150_read4988_strand.fast5
m10	kelvin_20160617_FN_MN17519_sequencing_run_sample_id_74930_ch150_read5002_strand.fast5
m10	kelvin_20160617_FN_MN17519_sequencing_run_sample_id_74930_ch150_read886_strand.fast5
m10	kelvin_20160617_FN_MN17519_sequencing_run_sample_id_74930_ch151_read2776_strand.fast5
m10	kelvin_20160617_FN_MN17519_sequencing_run_sample_id_74930_ch151_read2823_strand.fast5
m10	kelvin_20160617_FN_MN17519_sequencing_run_sample_id_74930_ch151_read3298_strand.fast5
m10	kelvin_20160617_FN_MN17519_sequencing_run_sample_id_74930_ch151_read3362_strand.fast5
m10	kelvin_20160617_FN_MN17519_sequencing_run_sample_id_74930_ch152_read1130_strand.fast5
m10	kelvin_20160617_FN_MN17519_sequencing_run_sample_id_74930_ch152_read1247_strand.fast5
m10	kelvin_20160617_FN_MN17519_sequencing_run_sample_id_74930_ch152_read1271_strand.fast5
m10	kelvin_20160617_FN_MN17519_sequencing_run_sample_id_74930_ch152_read2348_strand.fast5
m10	kelvin_20160617_FN_MN17519_sequencing_run_sample_id_74930_ch152_read239_strand.fast5
m10	kelvin_20160617_FN_MN17519_sequencing_run_sample_id_74930_ch153_read2474_strand.fast5
m10	kelvin_20160617_FN_MN17519_sequencing_run_sample_id_74930_ch153_read3244_strand.fast5
m10	kelvin_20160617_FN_MN17519_sequencing_run_sample_id_74930_ch153_read4589_strand.fast5
m10	kelvin_20160617_FN_MN17519_sequencing_run_sample_id_74930_ch155_read484_strand.fast5
m10	kelvin_20160617_FN_MN17519_sequencing_run_sample_id_74930_ch155_read566_strand.fast5
m10	kelvin_20160617_FN_MN17519_sequencing_run_sample_id_74930_ch155_read709_strand.fast5
m10	kelvin_20160617_FN_MN17519_sequencing_run_sample_id_74930_ch155_read926_strand.fast5
m10	kelvin_20160617_FN_MN17519_sequencing_run_sample_id_74930_ch157_read1113_strand.fast5
m10	kelvin_20160617_FN_MN17519_sequencing_run_sample_id_74930_ch157_read129_strand.fast5
m10	kelvin_20160617_FN_MN17519_sequencing_run_sample_id_74930_ch157_read2401_strand.fast5
m10	kelvin_20160617_FN_MN17519_sequencing_run_sample_id_74930_ch157_read2769_strand.fast5
m10	kelvin_20160617_FN_MN17519_sequencing_run_sample_id_74930_ch157_read365_strand.fast5
m10	kelvin_20160617_FN_MN17519_sequencing_run_sample_id_74930_ch157_read842_strand.fast5
m10	kelvin_20160617_FN_MN17519_sequencing_run_sample_id_74930_ch158_read1126_strand.fast5
m10	kelvin_20160617_FN_MN17519_sequencing_run_sample_id_74930_ch158_read1707_strand.fast5
m10	kelvin_20160617_FN_MN17519_sequencing_run_sample_id_74930_ch158_read359_strand.fast5
m10	kelvin_20160617_FN_MN17519_sequencing_run_sample_id_74930_ch158_read465_strand.fast5
m10	kelvin_20160617_FN_MN17519_sequencing_run_sample_id_74930_ch158_read711_strand.fast5
m10	kelvin_20160617_FN_MN17519_sequencing_run_sample_id_74930_ch159_read288_strand.fast5
m10	kelvin_20160617_FN_MN17519_sequencing_run_sample_id_74930_ch159_read437_strand.fast5
m10	kelvin_20160617_FN_MN17519_sequencing_run_sample_id_74930_ch159_read610_strand.fast5
m10	kelvin_20160617_FN_MN17519_sequencing_run_sample_id_74930_ch159_read645_strand.fast5
m10	kelvin_20160617_FN_MN17519_sequencing_run_sample_id_74930_ch15_read1244_strand.fast5
m10	kelvin_20160617_FN_MN17519_sequencing_run_sample_id_74930_ch15_read1292_strand.fast5
m10	kelvin_20160617_FN_MN17519_sequencing_run_sample_id_74930_ch15_read1309_strand.fast5
m10	kelvin_20160617_FN_MN17519_sequencing_run_sample_id_74930_ch15_read1458_strand.fast5
m10	kelvin_20160617_FN_MN17519_sequencing_run_sample_id_74930_ch15_read319_strand.fast5
m10	kelvin_20160617_FN_MN17519_sequencing_run_sample_id_74930_ch15_read360_strand.fast5
m10	kelvin_20160617_FN_MN17519_sequencing_run_sample_id_74930_ch15_read368_strand.fast5
m10	kelvin_20160617_FN_MN17519_sequencing_run_sample_id_74930_ch160_read1070_strand1.fast5
m10	kelvin_20160617_FN_MN17519_sequencing_run_sample_id_74930_ch160_read1190_strand.fast5
m10	kelvin_20160617_FN_MN17519_sequencing_run_sample_id_74930_ch160_read505_strand1.fast5
m10	kelvin_20160617_FN_MN17519_sequencing_run_sample_id_74930_ch160_read571_strand.fast5
m10	kelvin_20160617_FN_MN17519_sequencing_run_sample_id_74930_ch162_read117_strand.fast5
m10	kelvin_20160617_FN_MN17519_sequencing_run_sample_id_74930_ch162_read1332_strand.fast5
m10	kelvin_20160617_FN_MN17519_sequencing_run_sample_id_74930_ch162_read1388_strand.fast5
m10	kelvin_20160617_FN_MN17519_sequencing_run_sample_id_74930_ch162_read1527_strand.fast5
m10	kelvin_20160617_FN_MN17519_sequencing_run_sample_id_74930_ch162_read1830_strand.fast5
m10	kelvin_20160617_FN_MN17519_sequencing_run_sample_id_74930_ch162_read2157_strand.fast5
m10	kelvin_20160617_FN_MN17519_sequencing_run_sample_id_74930_ch162_read2604_strand.fast5
m10	kelvin_20160617_FN_MN17519_sequencing_run_sample_id_74930_ch162_read3569_strand.fast5
m10	kelvin_20160617_FN_MN17519_sequencing_run_sample_id_74930_ch162_read649_strand.fast5
m10	kelvin_20160617_FN_MN17519_sequencing_run_sample_id_74930_ch162_read7920_strand.fast5
m10	kelvin_20160617_FN_MN17519_sequencing_run_sample_id_74930_ch162_read8167_strand.fast5
m10	kelvin_20160617_FN_MN17519_sequencing_run_sample_id_74930_ch165_read539_strand.fast5
m10	kelvin_20160617_FN_MN17519_sequencing_run_sample_id_74930_ch165_read632_strand.fast5
m10	kelvin_20160617_FN_MN17519_sequencing_run_sample_id_74930_ch167_read106_strand.fast5
m10	kelvin_20160617_FN_MN17519_sequencing_run_sample_id_74930_ch167_read228_strand.fast5
m10	kelvin_20160617_FN_MN17519_sequencing_run_sample_id_74930_ch167_read328_strand.fast5
m10	kelvin_20160617_FN_MN17519_sequencing_run_sample_id_74930_ch168_read126_strand.fast5
m10	kelvin_20160617_FN_MN17519_sequencing_run_sample_id_74930_ch168_read128598_strand.fast5
m10	kelvin_20160617_FN_MN17519_sequencing_run_sample_id_74930_ch168_read229_strand.fast5
m10	kelvin_20160617_FN_MN17519_sequencing_run_sample_id_74930_ch168_read387_strand.fast5
m10	kelvin_20160617_FN_MN17519_sequencing_run_sample_id_74930_ch169_read4885_strand.fast5
m10	kelvin_20160617_FN_MN17519_sequencing_run_sample_id_74930_ch169_read5100_strand.fast5
m10	kelvin_20160617_FN_MN17519_sequencing_run_sample_id_74930_ch170_read2473_strand.fast5
m10	kelvin_20160617_FN_MN17519_sequencing_run_sample_id_74930_ch171_read34573_strand.fast5
m10	kelvin_20160617_FN_MN17519_sequencing_run_sample_id_74930_ch172_read10509_strand.fast5
m10	kelvin_20160617_FN_MN17519_sequencing_run_sample_id_74930_ch172_read10846_strand1.fast5
m10	kelvin_20160617_FN_MN17519_sequencing_run_sample_id_74930_ch172_read1654_strand.fast5
m10	kelvin_20160617_FN_MN17519_sequencing_run_sample_id_74930_ch172_read285_strand.fast5
m10	kelvin_20160617_FN_MN17519_sequencing_run_sample_id_74930_ch173_read705_strand.fast5
m10	kelvin_20160617_FN_MN17519_sequencing_run_sample_id_74930_ch173_read908_strand.fast5
m10	kelvin_20160617_FN_MN17519_sequencing_run_sample_id_74930_ch175_read1146_strand.fast5
m10	kelvin_20160617_FN_MN17519_sequencing_run_sample_id_74930_ch175_read683_strand.fast5
m10	kelvin_20160617_FN_MN17519_sequencing_run_sample_id_74930_ch177_read1390_strand.fast5
m10	kelvin_20160617_FN_MN17519_sequencing_run_sample_id_74930_ch180_read10883_strand.fast5
m10	kelvin_20160617_FN_MN17519_sequencing_run_sample_id_74930_ch180_read2708_strand.fast5
m10	kelvin_20160617_FN_MN17519_sequencing_run_sample_id_74930_ch180_read9569_strand.fast5
m10	kelvin_20160617_FN_MN17519_sequencing_run_sample_id_74930_ch181_read170_strand.fast5
m10	kelvin_20160617_FN_MN17519_sequencing_run_sample_id_74930_ch187_read851_strand.fast5
m10	kelvin_20160617_FN_MN17519_sequencing_run_sample_id_74930_ch1_read267_strand1.fast5
m10	kelvin_20160617_FN_MN17519_sequencing_run_sample_id_74930_ch1_read3134_strand.fast5
m10	kelvin_20160617_FN_MN17519_sequencing_run_sample_id_74930_ch1_read3513_strand.fast5
m10	kelvin_20160617_FN_MN17519_sequencing_run_sample_id_74930_ch1_read523_strand.fast5
m10	kelvin_20160617_FN_MN17519_sequencing_run_sample_id_74930_ch20_read4668_strand.fast5
m10	kelvin_20160617_FN_MN17519_sequencing_run_sample_id_74930_ch217_read1170_strand.fast5
m10	kelvin_20160617_FN_MN17519_sequencing_run_sample_id_74930_ch217_read1626_strand.fast5
m10	kelvin_20160617_FN_MN17519_sequencing_run_sample_id_74930_ch228_read2577_strand.fast5
m10	lemon_20160617_FN_MN17035_sequencing_run_sample_id_42998_ch100_read122_strand.fast5
m10	lemon_20160617_FN_MN17035_sequencing_run_sample_id_42998_ch100_read175_strand.fast5
m10	lemon_20160617_FN_MN17035_sequencing_run_sample_id_42998_ch100_read193_strand.fast5
m10	lemon_20160617_FN_MN17035_sequencing_run_sample_id_42998_ch100_read281_strand.fast5
m10	lemon_20160617_FN_MN17035_sequencing_run_sample_id_42998_ch100_read616_strand.fast5
m10	lemon_20160617_FN_MN17035_sequencing_run_sample_id_42998_ch100_read708_strand.fast5
m10	lemon_20160617_FN_MN17035_sequencing_run_sample_id_42998_ch101_read353_strand.fast5
m10	lemon_20160617_FN_MN17035_sequencing_run_sample_id_42998_ch101_read491_strand.fast5
m10	lemon_20160617_FN_MN17035_sequencing_run_sample_id_42998_ch101_read538_strand.fast5
m10	lemon_20160617_FN_MN17035_sequencing_run_sample_id_42998_ch101_read975_strand.fast5
m10	lemon_20160617_FN_MN17035_sequencing_run_sample_id_42998_ch102_read1109_strand.fast5
m10	lemon_20160617_FN_MN17035_sequencing_run_sample_id_42998_ch102_read1271_strand.fast5
m10	lemon_20160617_FN_MN17035_sequencing_run_sample_id_42998_ch102_read302_strand.fast5
m10	lemon_20160617_FN_MN17035_sequencing_run_sample_id_42998_ch102_read453_strand.fast5
m10	lemon_20160617_FN_MN17035_sequencing_run_sample_id_42998_ch102_read458_strand.fast5
m10	lemon_20160617_FN_MN17035_sequencing_run_sample_id_42998_ch103_read217_strand.fast5
m10	lemon_20160617_FN_MN17035_sequencing_run_sample_id_42998_ch103_read261_strand.fast5
m10	lemon_20160617_FN_MN17035_sequencing_run_sample_id_42998_ch103_read464_strand.fast5
m10	lemon_20160617_FN_MN17035_sequencing_run_sample_id_42998_ch103_read714_strand.fast5
m10	lemon_20160617_FN_MN17035_sequencing_run_sample_id_42998_ch103_read88_strand.fast5
m10	lemon_20160617_FN_MN17035_sequencing_run_sample_id_42998_ch103_read900_strand.fast5
m10	lemon_20160617_FN_MN17035_sequencing_run_sample_id_42998_ch104_read71_strand.fast5
m10	lemon_20160617_FN_MN17035_sequencing_run_sample_id_42998_ch105_read3177_strand.fast5
m10	lemon_20160617_FN_MN17035_sequencing_run_sample_id_42998_ch105_read3186_strand.fast5
m10	lemon_20160617_FN_MN17035_sequencing_run_sample_id_42998_ch105_read3336_strand.fast5
m10	lemon_20160617_FN_MN17035_sequencing_run_sample_id_42998_ch105_read3472_strand.fast5
m10	lemon_20160617_FN_MN17035_sequencing_run_sample_id_42998_ch105_read3507_strand.fast5
m10	lemon_20160617_FN_MN17035_sequencing_run_sample_id_42998_ch105_read3711_strand.fast5
m10	lemon_20160617_FN_MN17035_sequencing_run_sample_id_42998_ch105_read3789_strand.fast5
m10	lemon_20160617_FN_MN17035_sequencing_run_sample_id_42998_ch107_read1083_strand.fast5
m10	lemon_20160617_FN_MN17035_sequencing_run_sample_id_42998_ch107_read1421_strand.fast5
m10	lemon_20160617_FN_MN17035_sequencing_run_sample_id_42998_ch107_read1469_strand.fast5
m10	lemon_20160617_FN_MN17035_sequencing_run_sample_id_42998_ch107_read1672_strand1.fast5
m10	lemon_20160617_FN_MN17035_sequencing_run_sample_id_42998_ch107_read1792_strand.fast5
m10	lemon_20160617_FN_MN17035_sequencing_run_sample_id_42998_ch107_read1899_strand.fast5
m10	lemon_20160617_FN_MN17035_sequencing_run_sample_id_42998_ch107_read2005_strand.fast5
m10	lemon_20160617_FN_MN17035_sequencing_run_sample_id_42998_ch107_read322_strand.fast5
m10	lemon_20160617_FN_MN17035_sequencing_run_sample_id_42998_ch107_read428_strand.fast5
m10	lemon_20160617_FN_MN17035_sequencing_run_sample_id_42998_ch107_read872_strand.fast5
m10	lemon_20160617_FN_MN17035_sequencing_run_sample_id_42998_ch107_read974_strand.fast5
m10	lemon_20160617_FN_MN17035_sequencing_run_sample_id_42998_ch108_read10405_strand1.fast5
m10	lemon_20160617_FN_MN17035_sequencing_run_sample_id_42998_ch108_read10894_strand.fast5
m10	lemon_20160617_FN_MN17035_sequencing_run_sample_id_42998_ch108_read11537_strand.fast5
m10	lemon_20160617_FN_MN17035_sequencing_run_sample_id_42998_ch108_read12265_strand.fast5
m10	lemon_20160617_FN_MN17035_sequencing_run_sample_id_42998_ch108_read12646_strand.fast5
m10	lemon_20160617_FN_MN17035_sequencing_run_sample_id_42998_ch108_read13137_strand1.fast5
m10	lemon_20160617_FN_MN17035_sequencing_run_sample_id_42998_ch108_read14091_strand.fast5
m10	lemon_20160617_FN_MN17035_sequencing_run_sample_id_42998_ch108_read7183_strand.fast5
m10	lemon_20160617_FN_MN17035_sequencing_run_sample_id_42998_ch108_read7338_strand.fast5
m10	lemon_20160617_FN_MN17035_sequencing_run_sample_id_42998_ch108_read7601_strand.fast5
m10	lemon_20160617_FN_MN17035_sequencing_run_sample_id_42998_ch108_read78_strand.fast5
m10	lemon_20160617_FN_MN17035_sequencing_run_sample_id_42998_ch108_read9777_strand.fast5
m10	lemon_20160617_FN_MN17035_sequencing_run_sample_id_42998_ch109_read53057_strand.fast5
m10	lemon_20160617_FN_MN17035_sequencing_run_sample_id_42998_ch109_read55501_strand.fast5
m10	lemon_20160617_FN_MN17035_sequencing_run_sample_id_42998_ch109_read55770_strand.fast5
m10	lemon_20160617_FN_MN17035_sequencing_run_sample_id_42998_ch109_read55850_strand.fast5
m10	lemon_20160617_FN_MN17035_sequencing_run_sample_id_42998_ch10_read437_strand.fast5
m10	lemon_20160617_FN_MN17035_sequencing_run_sample_id_42998_ch10_read64_strand.fast5
m10	lemon_20160617_FN_MN17035_sequencing_run_sample_id_42998_ch110_read10575_strand.fast5
m10	lemon_20160617_FN_MN17035_sequencing_run_sample_id_42998_ch110_read1161_strand.fast5
m10	lemon_20160617_FN_MN17035_sequencing_run_sample_id_42998_ch110_read1165_strand.fast5
m10	lemon_20160617_FN_MN17035_sequencing_run_sample_id_42998_ch110_read1313_strand.fast5
m10	lemon_20160617_FN_MN17035_sequencing_run_sample_id_42998_ch110_read1468_strand.fast5
m10	lemon_20160617_FN_MN17035_sequencing_run_sample_id_42998_ch110_read1701_strand.fast5
m10	lemon_20160617_FN_MN17035_sequencing_run_sample_id_42998_ch110_read176_strand.fast5
m10	lemon_20160617_FN_MN17035_sequencing_run_sample_id_42998_ch110_read200_strand.fast5
m10	lemon_20160617_FN_MN17035_sequencing_run_sample_id_42998_ch110_read315_strand.fast5
m10	lemon_20160617_FN_MN17035_sequencing_run_sample_id_42998_ch110_read7269_strand.fast5
m10	lemon_20160617_FN_MN17035_sequencing_run_sample_id_42998_ch110_read7367_strand.fast5
m10	lemon_20160617_FN_MN17035_sequencing_run_sample_id_42998_ch110_read7496_strand.fast5
m10	lemon_20160617_FN_MN17035_sequencing_run_sample_id_42998_ch110_read8044_strand.fast5
m10	lemon_20160617_FN_MN17035_sequencing_run_sample_id_42998_ch110_read8167_strand.fast5
m10	lemon_20160617_FN_MN17035_sequencing_run_sample_id_42998_ch111_read1348_strand.fast5
m10	lemon_20160617_FN_MN17035_sequencing_run_sample_id_42998_ch111_read1351_strand.fast5
m10	lemon_20160617_FN_MN17035_sequencing_run_sample_id_42998_ch111_read227_strand.fast5
m10	lemon_20160617_FN_MN17035_sequencing_run_sample_id_42998_ch112_read1581_strand.fast5
m10	lemon_20160617_FN_MN17035_sequencing_run_sample_id_42998_ch112_read3156_strand.fast5
m10	lemon_20160617_FN_MN17035_sequencing_run_sample_id_42998_ch112_read3942_strand.fast5
m10	lemon_20160617_FN_MN17035_sequencing_run_sample_id_42998_ch113_read1055_strand.fast5
m10	lemon_20160617_FN_MN17035_sequencing_run_sample_id_42998_ch113_read323_strand.fast5
m10	lemon_20160617_FN_MN17035_sequencing_run_sample_id_42998_ch113_read35284_strand.fast5
m10	lemon_20160617_FN_MN17035_sequencing_run_sample_id_42998_ch113_read353_strand1.fast5
m10	lemon_20160617_FN_MN17035_sequencing_run_sample_id_42998_ch113_read500_strand.fast5
m10	lemon_20160617_FN_MN17035_sequencing_run_sample_id_42998_ch113_read699_strand.fast5
m10	lemon_20160617_FN_MN17035_sequencing_run_sample_id_42998_ch113_read701_strand.fast5
m10	lemon_20160617_FN_MN17035_sequencing_run_sample_id_42998_ch113_read8756_strand.fast5
m10	lemon_20160617_FN_MN17035_sequencing_run_sample_id_42998_ch114_read4320_strand.fast5
m10	lemon_20160617_FN_MN17035_sequencing_run_sample_id_42998_ch114_read537_strand.fast5
m10	lemon_20160617_FN_MN17035_sequencing_run_sample_id_42998_ch114_read5439_strand1.fast5
m10	lemon_20160617_FN_MN17035_sequencing_run_sample_id_42998_ch114_read5809_strand1.fast5
m10	lemon_20160617_FN_MN17035_sequencing_run_sample_id_42998_ch114_read5914_strand.fast5
m10	lemon_20160617_FN_MN17035_sequencing_run_sample_id_42998_ch114_read630_strand.fast5
m10	lemon_20160617_FN_MN17035_sequencing_run_sample_id_42998_ch115_read1209_strand.fast5
m10	lemon_20160617_FN_MN17035_sequencing_run_sample_id_42998_ch115_read1242_strand1.fast5
m10	lemon_20160617_FN_MN17035_sequencing_run_sample_id_42998_ch115_read134_strand.fast5
m10	lemon_20160617_FN_MN17035_sequencing_run_sample_id_42998_ch115_read1363_strand.fast5
m10	lemon_20160617_FN_MN17035_sequencing_run_sample_id_42998_ch115_read254_strand.fast5
m10	lemon_20160617_FN_MN17035_sequencing_run_sample_id_42998_ch115_read947_strand1.fast5
m10	lemon_20160617_FN_MN17035_sequencing_run_sample_id_42998_ch115_read993_strand.fast5
m10	lemon_20160617_FN_MN17035_sequencing_run_sample_id_42998_ch116_read5332_strand.fast5
m10	lemon_20160617_FN_MN17035_sequencing_run_sample_id_42998_ch116_read6589_strand.fast5
m10	lemon_20160617_FN_MN17035_sequencing_run_sample_id_42998_ch117_read1076_strand.fast5
m10	lemon_20160617_FN_MN17035_sequencing_run_sample_id_42998_ch117_read1147_strand.fast5
m10	lemon_20160617_FN_MN17035_sequencing_run_sample_id_42998_ch117_read1645_strand.fast5
m10	lemon_20160617_FN_MN17035_sequencing_run_sample_id_42998_ch117_read1702_strand.fast5
m10	lemon_20160617_FN_MN17035_sequencing_run_sample_id_42998_ch117_read175_strand.fast5
m10	lemon_20160617_FN_MN17035_sequencing_run_sample_id_42998_ch117_read2044_strand.fast5
m10	lemon_20160617_FN_MN17035_sequencing_run_sample_id_42998_ch117_read2203_strand.fast5
m10	lemon_20160617_FN_MN17035_sequencing_run_sample_id_42998_ch117_read378_strand.fast5
m10	lemon_20160617_FN_MN17035_sequencing_run_sample_id_42998_ch117_read482_strand.fast5
m10	lemon_20160617_FN_MN17035_sequencing_run_sample_id_42998_ch117_read663_strand.fast5
m10	lemon_20160617_FN_MN17035_sequencing_run_sample_id_42998_ch117_read712_strand.fast5
m10	lemon_20160617_FN_MN17035_sequencing_run_sample_id_42998_ch117_read800_strand.fast5
m10	lemon_20160617_FN_MN17035_sequencing_run_sample_id_42998_ch118_read2579_strand.fast5
m10	lemon_20160617_FN_MN17035_sequencing_run_sample_id_42998_ch118_read2596_strand.fast5
m10	lemon_20160617_FN_MN17035_sequencing_run_sample_id_42998_ch118_read269_strand.fast5
m10	lemon_20160617_FN_MN17035_sequencing_run_sample_id_42998_ch118_read2878_strand.fast5
m10	lemon_20160617_FN_MN17035_sequencing_run_sample_id_42998_ch118_read2963_strand.fast5
m10	lemon_20160617_FN_MN17035_sequencing_run_sample_id_42998_ch118_read693_strand.fast5
m10	lemon_20160617_FN_MN17035_sequencing_run_sample_id_42998_ch119_read426_strand.fast5
m10	lemon_20160617_FN_MN17035_sequencing_run_sample_id_42998_ch119_read444_strand.fast5
m10	lemon_20160617_FN_MN17035_sequencing_run_sample_id_42998_ch119_read726_strand.fast5
m10	lemon_20160617_FN_MN17035_sequencing_run_sample_id_42998_ch119_read743_strand.fast5
m10	lemon_20160617_FN_MN17035_sequencing_run_sample_id_42998_ch119_read947_strand.fast5
m10	lemon_20160617_FN_MN17035_sequencing_run_sample_id_42998_ch11_read1149_strand1.fast5
m10	lemon_20160617_FN_MN17035_sequencing_run_sample_id_42998_ch11_read138_strand1.fast5
m10	lemon_20160617_FN_MN17035_sequencing_run_sample_id_42998_ch11_read1479_strand.fast5
m10	lemon_20160617_FN_MN17035_sequencing_run_sample_id_42998_ch11_read1498_strand.fast5
m10	lemon_20160617_FN_MN17035_sequencing_run_sample_id_42998_ch11_read1656_strand.fast5
m10	lemon_20160617_FN_MN17035_sequencing_run_sample_id_42998_ch11_read1845_strand1.fast5
m10	lemon_20160617_FN_MN17035_sequencing_run_sample_id_42998_ch11_read95_strand.fast5
m10	lemon_20160617_FN_MN17035_sequencing_run_sample_id_42998_ch120_read5096_strand.fast5
m10	lemon_20160617_FN_MN17035_sequencing_run_sample_id_42998_ch120_read5156_strand.fast5
m10	lemon_20160617_FN_MN17035_sequencing_run_sample_id_42998_ch120_read5385_strand.fast5
m10	lemon_20160617_FN_MN17035_sequencing_run_sample_id_42998_ch120_read5801_strand.fast5
m10	lemon_20160617_FN_MN17035_sequencing_run_sample_id_42998_ch120_read6380_strand.fast5
m10	lemon_20160617_FN_MN17035_sequencing_run_sample_id_42998_ch120_read7147_strand.fast5
m10	lemon_20160617_FN_MN17035_sequencing_run_sample_id_42998_ch121_read15411_strand.fast5
m10	lemon_20160617_FN_MN17035_sequencing_run_sample_id_42998_ch121_read15623_strand.fast5
m10	lemon_20160617_FN_MN17035_sequencing_run_sample_id_42998_ch121_read16003_strand.fast5
m10	lemon_20160617_FN_MN17035_sequencing_run_sample_id_42998_ch121_read16338_strand.fast5
m10	lemon_20160617_FN_MN17035_sequencing_run_sample_id_42998_ch121_read291_strand.fast5
m10	lemon_20160617_FN_MN17035_sequencing_run_sample_id_42998_ch121_read3703_strand.fast5
m10	lemon_20160617_FN_MN17035_sequencing_run_sample_id_42998_ch121_read4224_strand.fast5
m10	lemon_20160617_FN_MN17035_sequencing_run_sample_id_42998_ch121_read4311_strand1.fast5
m10	lemon_20160617_FN_MN17035_sequencing_run_sample_id_42998_ch121_read4684_strand.fast5
m10	lemon_20160617_FN_MN17035_sequencing_run_sample_id_42998_ch121_read4912_strand.fast5
m10	lemon_20160617_FN_MN17035_sequencing_run_sample_id_42998_ch121_read5282_strand.fast5
m10	lemon_20160617_FN_MN17035_sequencing_run_sample_id_42998_ch121_read667_strand.fast5
m10	lemon_20160617_FN_MN17035_sequencing_run_sample_id_42998_ch121_read738_strand.fast5
m10	lemon_20160617_FN_MN17035_sequencing_run_sample_id_42998_ch122_read1006_strand1.fast5
m10	lemon_20160617_FN_MN17035_sequencing_run_sample_id_42998_ch122_read1011_strand.fast5
m10	lemon_20160617_FN_MN17035_sequencing_run_sample_id_42998_ch122_read1116_strand.fast5
m10	lemon_20160617_FN_MN17035_sequencing_run_sample_id_42998_ch122_read1371_strand.fast5
m10	lemon_20160617_FN_MN17035_sequencing_run_sample_id_42998_ch122_read1516_strand.fast5
m10	lemon_20160617_FN_MN17035_sequencing_run_sample_id_42998_ch122_read1526_strand1.fast5
m10	lemon_20160617_FN_MN17035_sequencing_run_sample_id_42998_ch122_read1658_strand1.fast5
m10	lemon_20160617_FN_MN17035_sequencing_run_sample_id_42998_ch122_read2145_strand.fast5
m10	lemon_20160617_FN_MN17035_sequencing_run_sample_id_42998_ch122_read2257_strand1.fast5
m10	lemon_20160617_FN_MN17035_sequencing_run_sample_id_42998_ch122_read2295_strand.fast5
m10	lemon_20160617_FN_MN17035_sequencing_run_sample_id_42998_ch122_read2342_strand.fast5
m10	lemon_20160617_FN_MN17035_sequencing_run_sample_id_42998_ch122_read2600_strand.fast5
m10	lemon_20160617_FN_MN17035_sequencing_run_sample_id_42998_ch122_read2604_strand.fast5
m10	lemon_20160617_FN_MN17035_sequencing_run_sample_id_42998_ch122_read2855_strand.fast5
m10	lemon_20160617_FN_MN17035_sequencing_run_sample_id_42998_ch122_read3516_strand.fast5
m10	lemon_20160617_FN_MN17035_sequencing_run_sample_id_42998_ch122_read3917_strand.fast5
m10	lemon_20160617_FN_MN17035_sequencing_run_sample_id_42998_ch122_read434_strand.fast5
m10	lemon_20160617_FN_MN17035_sequencing_run_sample_id_42998_ch122_read725_strand.fast5
m10	lemon_20160617_FN_MN17035_sequencing_run_sample_id_42998_ch122_read922_strand1.fast5
m10	lemon_20160617_FN_MN17035_sequencing_run_sample_id_42998_ch123_read3576_strand.fast5
m10	lemon_20160617_FN_MN17035_sequencing_run_sample_id_42998_ch123_read4186_strand.fast5
m10	lemon_20160617_FN_MN17035_sequencing_run_sample_id_42998_ch123_read4595_strand.fast5
m10	lemon_20160617_FN_MN17035_sequencing_run_sample_id_42998_ch123_read4611_strand.fast5
m10	lemon_20160617_FN_MN17035_sequencing_run_sample_id_42998_ch123_read4730_strand.fast5
m10	lemon_20160617_FN_MN17035_sequencing_run_sample_id_42998_ch123_read5209_strand.fast5
m10	lemon_20160617_FN_MN17035_sequencing_run_sample_id_42998_ch123_read5897_strand.fast5
m10	lemon_20160617_FN_MN17035_sequencing_run_sample_id_42998_ch123_read6084_strand.fast5
m10	lemon_20160617_FN_MN17035_sequencing_run_sample_id_42998_ch123_read8046_strand1.fast5
m10	lemon_20160617_FN_MN17035_sequencing_run_sample_id_42998_ch123_read8150_strand.fast5
m10	lemon_20160617_FN_MN17035_sequencing_run_sample_id_42998_ch123_read8377_strand.fast5
m10	lemon_20160617_FN_MN17035_sequencing_run_sample_id_42998_ch124_read1988_strand.fast5
m10	lemon_20160617_FN_MN17035_sequencing_run_sample_id_42998_ch124_read2056_strand1.fast5
m10	lemon_20160617_FN_MN17035_sequencing_run_sample_id_42998_ch124_read2111_strand.fast5
m10	lemon_20160617_FN_MN17035_sequencing_run_sample_id_42998_ch124_read3095_strand.fast5
m10	lemon_20160617_FN_MN17035_sequencing_run_sample_id_42998_ch124_read3425_strand.fast5
m10	lemon_20160617_FN_MN17035_sequencing_run_sample_id_42998_ch124_read3611_strand.fast5
m10	lemon_20160617_FN_MN17035_sequencing_run_sample_id_42998_ch124_read3962_strand.fast5
m10	lemon_20160617_FN_MN17035_sequencing_run_sample_id_42998_ch124_read4062_strand.fast5
m10	lemon_20160617_FN_MN17035_sequencing_run_sample_id_42998_ch124_read4653_strand.fast5
m10	lemon_20160617_FN_MN17035_sequencing_run_sample_id_42998_ch124_read4659_strand.fast5
m10	lemon_20160617_FN_MN17035_sequencing_run_sample_id_42998_ch124_read4662_strand1.fast5
m10	lemon_20160617_FN_MN17035_sequencing_run_sample_id_42998_ch125_read21323_strand.fast5
m10	lemon_20160617_FN_MN17035_sequencing_run_sample_id_42998_ch125_read21533_strand.fast5
m10	lemon_20160617_FN_MN17035_sequencing_run_sample_id_42998_ch125_read21628_strand.fast5
m10	lemon_20160617_FN_MN17035_sequencing_run_sample_id_42998_ch125_read22077_strand.fast5
m10	lemon_20160617_FN_MN17035_sequencing_run_sample_id_42998_ch125_read22623_strand.fast5
m10	lemon_20160617_FN_MN17035_sequencing_run_sample_id_42998_ch125_read22715_strand.fast5
m10	lemon_20160617_FN_MN17035_sequencing_run_sample_id_42998_ch125_read22793_strand.fast5
m10	lemon_20160617_FN_MN17035_sequencing_run_sample_id_42998_ch125_read23334_strand.fast5
m10	lemon_20160617_FN_MN17035_sequencing_run_sample_id_42998_ch125_read23855_strand1.fast5
m10	lemon_20160617_FN_MN17035_sequencing_run_sample_id_42998_ch125_read24039_strand.fast5
m10	lemon_20160617_FN_MN17035_sequencing_run_sample_id_42998_ch125_read24261_strand.fast5
m10	lemon_20160617_FN_MN17035_sequencing_run_sample_id_42998_ch125_read24300_strand.fast5
m10	lemon_20160617_FN_MN17035_sequencing_run_sample_id_42998_ch126_read5907_strand.fast5
m10	lemon_20160617_FN_MN17035_sequencing_run_sample_id_42998_ch126_read689_strand.fast5
m10	lemon_20160617_FN_MN17035_sequencing_run_sample_id_42998_ch126_read7707_strand.fast5
m10	lemon_20160617_FN_MN17035_sequencing_run_sample_id_42998_ch126_read7776_strand.fast5
m10	lemon_20160617_FN_MN17035_sequencing_run_sample_id_42998_ch127_read1077_strand.fast5
m10	lemon_20160617_FN_MN17035_sequencing_run_sample_id_42998_ch127_read170_strand.fast5
m10	lemon_20160617_FN_MN17035_sequencing_run_sample_id_42998_ch127_read196_strand.fast5
m10	lemon_20160617_FN_MN17035_sequencing_run_sample_id_42998_ch127_read437_strand.fast5
m10	lemon_20160617_FN_MN17035_sequencing_run_sample_id_42998_ch127_read660_strand.fast5
m10	lemon_20160617_FN_MN17035_sequencing_run_sample_id_42998_ch127_read702_strand.fast5
m10	lemon_20160617_FN_MN17035_sequencing_run_sample_id_42998_ch127_read7204_strand.fast5
m10	lemon_20160617_FN_MN17035_sequencing_run_sample_id_42998_ch127_read7800_strand.fast5
m10	lemon_20160617_FN_MN17035_sequencing_run_sample_id_42998_ch127_read7902_strand.fast5
m10	lemon_20160617_FN_MN17035_sequencing_run_sample_id_42998_ch127_read8030_strand.fast5
m10	lemon_20160617_FN_MN17035_sequencing_run_sample_id_42998_ch127_read8111_strand.fast5
m10	lemon_20160617_FN_MN17035_sequencing_run_sample_id_42998_ch127_read990_strand.fast5
m10	lemon_20160617_FN_MN17035_sequencing_run_sample_id_42998_ch128_read2665_strand.fast5
m10	lemon_20160617_FN_MN17035_sequencing_run_sample_id_42998_ch128_read2874_strand1.fast5
m10	lemon_20160617_FN_MN17035_sequencing_run_sample_id_42998_ch128_read2914_strand.fast5
m10	lemon_20160617_FN_MN17035_sequencing_run_sample_id_42998_ch128_read2973_strand.fast5
m10	lemon_20160617_FN_MN17035_sequencing_run_sample_id_42998_ch128_read554_strand.fast5
m10	lemon_20160617_FN_MN17035_sequencing_run_sample_id_42998_ch128_read557_strand.fast5
m10	lemon_20160617_FN_MN17035_sequencing_run_sample_id_42998_ch128_read563_strand.fast5
m10	lemon_20160617_FN_MN17035_sequencing_run_sample_id_42998_ch129_read296_strand.fast5
m10	lemon_20160617_FN_MN17035_sequencing_run_sample_id_42998_ch12_read163_strand.fast5
m10	lemon_20160617_FN_MN17035_sequencing_run_sample_id_42998_ch12_read209_strand.fast5
m10	lemon_20160617_FN_MN17035_sequencing_run_sample_id_42998_ch12_read263_strand.fast5
m10	lemon_20160617_FN_MN17035_sequencing_run_sample_id_42998_ch12_read834_strand.fast5
m10	lemon_20160617_FN_MN17035_sequencing_run_sample_id_42998_ch131_read379_strand.fast5
m10	lemon_20160617_FN_MN17035_sequencing_run_sample_id_42998_ch131_read3905_strand.fast5
m10	lemon_20160617_FN_MN17035_sequencing_run_sample_id_42998_ch131_read3964_strand.fast5
m10	lemon_20160617_FN_MN17035_sequencing_run_sample_id_42998_ch131_read4056_strand.fast5
m10	lemon_20160617_FN_MN17035_sequencing_run_sample_id_42998_ch132_read1338_strand.fast5
m10	lemon_20160617_FN_MN17035_sequencing_run_sample_id_42998_ch132_read1529_strand.fast5
m10	lemon_20160617_FN_MN17035_sequencing_run_sample_id_42998_ch132_read445_strand.fast5
m10	lemon_20160617_FN_MN17035_sequencing_run_sample_id_42998_ch132_read549_strand.fast5
m10	lemon_20160617_FN_MN17035_sequencing_run_sample_id_42998_ch132_read60_strand1.fast5
m10	lemon_20160617_FN_MN17035_sequencing_run_sample_id_42998_ch132_read699_strand.fast5
m10	lemon_20160617_FN_MN17035_sequencing_run_sample_id_42998_ch132_read826_strand.fast5
m10	lemon_20160617_FN_MN17035_sequencing_run_sample_id_42998_ch134_read1117_strand.fast5
m10	lemon_20160617_FN_MN17035_sequencing_run_sample_id_42998_ch134_read167_strand.fast5
m10	lemon_20160617_FN_MN17035_sequencing_run_sample_id_42998_ch134_read2869_strand.fast5
m10	lemon_20160617_FN_MN17035_sequencing_run_sample_id_42998_ch134_read2911_strand.fast5
m10	lemon_20160617_FN_MN17035_sequencing_run_sample_id_42998_ch134_read3364_strand.fast5
m10	lemon_20160617_FN_MN17035_sequencing_run_sample_id_42998_ch134_read3404_strand.fast5
m10	lemon_20160617_FN_MN17035_sequencing_run_sample_id_42998_ch134_read3546_strand.fast5
m10	lemon_20160617_FN_MN17035_sequencing_run_sample_id_42998_ch134_read3557_strand.fast5
m10	lemon_20160617_FN_MN17035_sequencing_run_sample_id_42998_ch134_read470_strand.fast5
m10	lemon_20160617_FN_MN17035_sequencing_run_sample_id_42998_ch134_read4983_strand.fast5
m10	lemon_20160617_FN_MN17035_sequencing_run_sample_id_42998_ch134_read5416_strand.fast5
m10	lemon_20160617_FN_MN17035_sequencing_run_sample_id_42998_ch135_read149_strand.fast5
m10	lemon_20160617_FN_MN17035_sequencing_run_sample_id_42998_ch135_read1533_strand.fast5
m10	lemon_20160617_FN_MN17035_sequencing_run_sample_id_42998_ch135_read3017_strand.fast5
m10	lemon_20160617_FN_MN17035_sequencing_run_sample_id_42998_ch135_read3092_strand.fast5
m10	lemon_20160617_FN_MN17035_sequencing_run_sample_id_42998_ch135_read3120_strand.fast5
m10	lemon_20160617_FN_MN17035_sequencing_run_sample_id_42998_ch135_read471_strand.fast5
m10	lemon_20160617_FN_MN17035_sequencing_run_sample_id_42998_ch135_read525_strand.fast5
m10	lemon_20160617_FN_MN17035_sequencing_run_sample_id_42998_ch136_read15860_strand.fast5
m10	lemon_20160617_FN_MN17035_sequencing_run_sample_id_42998_ch136_read25734_strand.fast5
m10	lemon_20160617_FN_MN17035_sequencing_run_sample_id_42998_ch136_read25808_strand.fast5
m10	lemon_20160617_FN_MN17035_sequencing_run_sample_id_42998_ch136_read26207_strand.fast5
m10	lemon_20160617_FN_MN17035_sequencing_run_sample_id_42998_ch136_read26266_strand1.fast5
m10	lemon_20160617_FN_MN17035_sequencing_run_sample_id_42998_ch136_read26446_strand.fast5
m10	lemon_20160617_FN_MN17035_sequencing_run_sample_id_42998_ch136_read26592_strand.fast5
m10	lemon_20160617_FN_MN17035_sequencing_run_sample_id_42998_ch136_read26726_strand.fast5
m10	lemon_20160617_FN_MN17035_sequencing_run_sample_id_42998_ch136_read27151_strand.fast5
m10	lemon_20160617_FN_MN17035_sequencing_run_sample_id_42998_ch136_read27555_strand.fast5
m10	lemon_20160617_FN_MN17035_sequencing_run_sample_id_42998_ch137_read1018_strand.fast5
m10	lemon_20160617_FN_MN17035_sequencing_run_sample_id_42998_ch137_read306_strand1.fast5
m10	lemon_20160617_FN_MN17035_sequencing_run_sample_id_42998_ch137_read613_strand.fast5
m10	lemon_20160617_FN_MN17035_sequencing_run_sample_id_42998_ch137_read656_strand.fast5
m10	lemon_20160617_FN_MN17035_sequencing_run_sample_id_42998_ch137_read81_strand.fast5
m10	lemon_20160617_FN_MN17035_sequencing_run_sample_id_42998_ch138_read1399_strand.fast5
m10	lemon_20160617_FN_MN17035_sequencing_run_sample_id_42998_ch138_read142_strand.fast5
m10	lemon_20160617_FN_MN17035_sequencing_run_sample_id_42998_ch138_read3297_strand.fast5
m10	lemon_20160617_FN_MN17035_sequencing_run_sample_id_42998_ch138_read3954_strand.fast5
m10	lemon_20160617_FN_MN17035_sequencing_run_sample_id_42998_ch138_read3989_strand1.fast5
m10	lemon_20160617_FN_MN17035_sequencing_run_sample_id_42998_ch138_read4029_strand.fast5
m10	lemon_20160617_FN_MN17035_sequencing_run_sample_id_42998_ch138_read4045_strand.fast5
m10	lemon_20160617_FN_MN17035_sequencing_run_sample_id_42998_ch138_read4468_strand.fast5
m10	lemon_20160617_FN_MN17035_sequencing_run_sample_id_42998_ch138_read5150_strand.fast5
m10	lemon_20160617_FN_MN17035_sequencing_run_sample_id_42998_ch138_read5330_strand.fast5
m10	lemon_20160617_FN_MN17035_sequencing_run_sample_id_42998_ch140_read16275_strand.fast5
m10	lemon_20160617_FN_MN17035_sequencing_run_sample_id_42998_ch140_read8418_strand1.fast5
m10	lemon_20160617_FN_MN17035_sequencing_run_sample_id_42998_ch142_read1225_strand.fast5
m10	lemon_20160617_FN_MN17035_sequencing_run_sample_id_42998_ch142_read1284_strand.fast5
m10	lemon_20160617_FN_MN17035_sequencing_run_sample_id_42998_ch142_read1314_strand.fast5
m10	lemon_20160617_FN_MN17035_sequencing_run_sample_id_42998_ch142_read1507_strand.fast5
m10	lemon_20160617_FN_MN17035_sequencing_run_sample_id_42998_ch142_read2658_strand.fast5
m10	lemon_20160617_FN_MN17035_sequencing_run_sample_id_42998_ch142_read676_strand.fast5
m10	lemon_20160617_FN_MN17035_sequencing_run_sample_id_42998_ch142_read844_strand.fast5
m10	lemon_20160617_FN_MN17035_sequencing_run_sample_id_42998_ch142_read978_strand.fast5
m10	lemon_20160617_FN_MN17035_sequencing_run_sample_id_42998_ch143_read1078_strand.fast5
m10	lemon_20160617_FN_MN17035_sequencing_run_sample_id_42998_ch143_read263_strand.fast5
m10	lemon_20160617_FN_MN17035_sequencing_run_sample_id_42998_ch143_read289_strand.fast5
m10	lemon_20160617_FN_MN17035_sequencing_run_sample_id_42998_ch143_read3425_strand.fast5
m10	lemon_20160617_FN_MN17035_sequencing_run_sample_id_42998_ch143_read547_strand.fast5
m10	lemon_20160617_FN_MN17035_sequencing_run_sample_id_42998_ch143_read551_strand.fast5
m10	lemon_20160617_FN_MN17035_sequencing_run_sample_id_42998_ch144_read112_strand.fast5
m10	lemon_20160617_FN_MN17035_sequencing_run_sample_id_42998_ch144_read188_strand.fast5
m10	lemon_20160617_FN_MN17035_sequencing_run_sample_id_42998_ch144_read359_strand.fast5
m10	lemon_20160617_FN_MN17035_sequencing_run_sample_id_42998_ch144_read5491_strand.fast5
m10	lemon_20160617_FN_MN17035_sequencing_run_sample_id_42998_ch144_read5965_strand.fast5
m10	lemon_20160617_FN_MN17035_sequencing_run_sample_id_42998_ch144_read653_strand.fast5
m10	lemon_20160617_FN_MN17035_sequencing_run_sample_id_42998_ch146_read1072_strand.fast5
m10	lemon_20160617_FN_MN17035_sequencing_run_sample_id_42998_ch146_read1287_strand.fast5
m10	lemon_20160617_FN_MN17035_sequencing_run_sample_id_42998_ch146_read1344_strand.fast5
m10	lemon_20160617_FN_MN17035_sequencing_run_sample_id_42998_ch146_read3657_strand.fast5
m10	lemon_20160617_FN_MN17035_sequencing_run_sample_id_42998_ch146_read3959_strand.fast5
m10	lemon_20160617_FN_MN17035_sequencing_run_sample_id_42998_ch146_read4043_strand.fast5
m10	lemon_20160617_FN_MN17035_sequencing_run_sample_id_42998_ch146_read4050_strand.fast5
m10	lemon_20160617_FN_MN17035_sequencing_run_sample_id_42998_ch147_read1007_strand.fast5
m10	lemon_20160617_FN_MN17035_sequencing_run_sample_id_42998_ch147_read132_strand.fast5
m10	lemon_20160617_FN_MN17035_sequencing_run_sample_id_42998_ch147_read364_strand.fast5
m10	lemon_20160617_FN_MN17035_sequencing_run_sample_id_42998_ch147_read3864_strand.fast5
m10	lemon_20160617_FN_MN17035_sequencing_run_sample_id_42998_ch147_read577_strand.fast5
m10	lemon_20160617_FN_MN17035_sequencing_run_sample_id_42998_ch147_read679_strand.fast5
m10	lemon_20160617_FN_MN17035_sequencing_run_sample_id_42998_ch147_read806_strand.fast5
m10	lemon_20160617_FN_MN17035_sequencing_run_sample_id_42998_ch147_read961_strand.fast5
m10	lemon_20160617_FN_MN17035_sequencing_run_sample_id_42998_ch148_read1275_strand.fast5
m10	lemon_20160617_FN_MN17035_sequencing_run_sample_id_42998_ch148_read1645_strand.fast5
m10	lemon_20160617_FN_MN17035_sequencing_run_sample_id_42998_ch148_read273_strand.fast5
m10	lemon_20160617_FN_MN17035_sequencing_run_sample_id_42998_ch148_read4299_strand.fast5
m10	lemon_20160617_FN_MN17035_sequencing_run_sample_id_42998_ch148_read813_strand.fast5
m10	lemon_20160617_FN_MN17035_sequencing_run_sample_id_42998_ch149_read1425_strand.fast5
m10	lemon_20160617_FN_MN17035_sequencing_run_sample_id_42998_ch149_read2156_strand.fast5
m10	lemon_20160617_FN_MN17035_sequencing_run_sample_id_42998_ch149_read221_strand.fast5
m10	lemon_20160617_FN_MN17035_sequencing_run_sample_id_42998_ch149_read2343_strand.fast5
m10	lemon_20160617_FN_MN17035_sequencing_run_sample_id_42998_ch149_read256_strand.fast5
m10	lemon_20160617_FN_MN17035_sequencing_run_sample_id_42998_ch149_read2673_strand.fast5
m10	lemon_20160617_FN_MN17035_sequencing_run_sample_id_42998_ch149_read3161_strand.fast5
m10	lemon_20160617_FN_MN17035_sequencing_run_sample_id_42998_ch149_read318_strand.fast5
m10	lemon_20160617_FN_MN17035_sequencing_run_sample_id_42998_ch149_read358_strand.fast5
m10	lemon_20160617_FN_MN17035_sequencing_run_sample_id_42998_ch149_read4085_strand.fast5
m10	lemon_20160617_FN_MN17035_sequencing_run_sample_id_42998_ch149_read548_strand.fast5
m10	lemon_20160617_FN_MN17035_sequencing_run_sample_id_42998_ch149_read90_strand.fast5
m10	lemon_20160617_FN_MN17035_sequencing_run_sample_id_42998_ch14_read1055_strand.fast5
m10	lemon_20160617_FN_MN17035_sequencing_run_sample_id_42998_ch14_read57_strand.fast5
m10	lemon_20160617_FN_MN17035_sequencing_run_sample_id_42998_ch14_read678_strand.fast5
m10	lemon_20160617_FN_MN17035_sequencing_run_sample_id_42998_ch14_read864_strand.fast5
m10	lemon_20160617_FN_MN17035_sequencing_run_sample_id_42998_ch14_read905_strand.fast5
m10	lemon_20160617_FN_MN17035_sequencing_run_sample_id_42998_ch150_read173_strand.fast5
m10	lemon_20160617_FN_MN17035_sequencing_run_sample_id_42998_ch150_read3375_strand.fast5
m10	lemon_20160617_FN_MN17035_sequencing_run_sample_id_42998_ch150_read3927_strand.fast5
m10	lemon_20160617_FN_MN17035_sequencing_run_sample_id_42998_ch150_read4254_strand.fast5
m10	lemon_20160617_FN_MN17035_sequencing_run_sample_id_42998_ch150_read4353_strand.fast5
m10	lemon_20160617_FN_MN17035_sequencing_run_sample_id_42998_ch150_read79_strand.fast5
m10	lemon_20160617_FN_MN17035_sequencing_run_sample_id_42998_ch150_read93621_strand1.fast5
m10	lemon_20160617_FN_MN17035_sequencing_run_sample_id_42998_ch151_read225_strand.fast5
m10	lemon_20160617_FN_MN17035_sequencing_run_sample_id_42998_ch151_read238_strand.fast5
m10	lemon_20160617_FN_MN17035_sequencing_run_sample_id_42998_ch151_read248_strand.fast5
m10	lemon_20160617_FN_MN17035_sequencing_run_sample_id_42998_ch151_read4770_strand.fast5
m10	lemon_20160617_FN_MN17035_sequencing_run_sample_id_42998_ch151_read5249_strand.fast5
m10	lemon_20160617_FN_MN17035_sequencing_run_sample_id_42998_ch151_read5263_strand.fast5
m10	lemon_20160617_FN_MN17035_sequencing_run_sample_id_42998_ch151_read5292_strand1.fast5
m10	lemon_20160617_FN_MN17035_sequencing_run_sample_id_42998_ch151_read545_strand.fast5
m10	lemon_20160617_FN_MN17035_sequencing_run_sample_id_42998_ch151_read817_strand.fast5
m10	lemon_20160617_FN_MN17035_sequencing_run_sample_id_42998_ch151_read82_strand.fast5
m10	lemon_20160617_FN_MN17035_sequencing_run_sample_id_42998_ch151_read894_strand.fast5
m10	lemon_20160617_FN_MN17035_sequencing_run_sample_id_42998_ch151_read914_strand.fast5
m10	lemon_20160617_FN_MN17035_sequencing_run_sample_id_42998_ch152_read181_strand.fast5
m10	lemon_20160617_FN_MN17035_sequencing_run_sample_id_42998_ch152_read5_strand.fast5
m10	lemon_20160617_FN_MN17035_sequencing_run_sample_id_42998_ch154_read1332_strand.fast5
m10	lemon_20160617_FN_MN17035_sequencing_run_sample_id_42998_ch154_read1552_strand.fast5
m10	lemon_20160617_FN_MN17035_sequencing_run_sample_id_42998_ch154_read1560_strand.fast5
m10	lemon_20160617_FN_MN17035_sequencing_run_sample_id_42998_ch154_read1923_strand.fast5
m10	lemon_20160617_FN_MN17035_sequencing_run_sample_id_42998_ch154_read2614_strand.fast5
m10	lemon_20160617_FN_MN17035_sequencing_run_sample_id_42998_ch154_read2806_strand.fast5
m10	lemon_20160617_FN_MN17035_sequencing_run_sample_id_42998_ch154_read353_strand.fast5
m10	lemon_20160617_FN_MN17035_sequencing_run_sample_id_42998_ch154_read481_strand.fast5
m10	lemon_20160617_FN_MN17035_sequencing_run_sample_id_42998_ch154_read583_strand.fast5
m10	lemon_20160617_FN_MN17035_sequencing_run_sample_id_42998_ch155_read15581_strand.fast5
m10	lemon_20160617_FN_MN17035_sequencing_run_sample_id_42998_ch155_read16170_strand.fast5
m10	lemon_20160617_FN_MN17035_sequencing_run_sample_id_42998_ch155_read16315_strand.fast5
m10	lemon_20160617_FN_MN17035_sequencing_run_sample_id_42998_ch155_read7201_strand.fast5
m10	lemon_20160617_FN_MN17035_sequencing_run_sample_id_42998_ch156_read269_strand.fast5
m10	lemon_20160617_FN_MN17035_sequencing_run_sample_id_42998_ch156_read386_strand.fast5
m10	lemon_20160617_FN_MN17035_sequencing_run_sample_id_42998_ch157_read693_strand.fast5
m10	lemon_20160617_FN_MN17035_sequencing_run_sample_id_42998_ch158_read10221_strand.fast5
m10	lemon_20160617_FN_MN17035_sequencing_run_sample_id_42998_ch158_read10308_strand.fast5
m10	lemon_20160617_FN_MN17035_sequencing_run_sample_id_42998_ch158_read10381_strand.fast5
m10	lemon_20160617_FN_MN17035_sequencing_run_sample_id_42998_ch158_read2233_strand.fast5
m10	lemon_20160617_FN_MN17035_sequencing_run_sample_id_42998_ch158_read5162_strand.fast5
m10	lemon_20160617_FN_MN17035_sequencing_run_sample_id_42998_ch158_read6053_strand.fast5
m10	lemon_20160617_FN_MN17035_sequencing_run_sample_id_42998_ch158_read7843_strand.fast5
m10	lemon_20160617_FN_MN17035_sequencing_run_sample_id_42998_ch158_read7862_strand.fast5
m10	lemon_20160617_FN_MN17035_sequencing_run_sample_id_42998_ch158_read7892_strand.fast5
m10	lemon_20160617_FN_MN17035_sequencing_run_sample_id_42998_ch158_read7947_strand.fast5
m10	lemon_20160617_FN_MN17035_sequencing_run_sample_id_42998_ch158_read8184_strand.fast5
m10	lemon_20160617_FN_MN17035_sequencing_run_sample_id_42998_ch158_read8213_strand.fast5
m10	lemon_20160617_FN_MN17035_sequencing_run_sample_id_42998_ch158_read8531_strand.fast5
m10	lemon_20160617_FN_MN17035_sequencing_run_sample_id_42998_ch158_read8643_strand.fast5
m10	lemon_20160617_FN_MN17035_sequencing_run_sample_id_42998_ch158_read8738_strand.fast5
m10	lemon_20160617_FN_MN17035_sequencing_run_sample_id_42998_ch158_read8982_strand.fast5
m10	lemon_20160617_FN_MN17035_sequencing_run_sample_id_42998_ch158_read9088_strand.fast5
m10	lemon_20160617_FN_MN17035_sequencing_run_sample_id_42998_ch158_read9303_strand.fast5
m10	lemon_20160617_FN_MN17035_sequencing_run_sample_id_42998_ch158_read9400_strand.fast5
m10	lemon_20160617_FN_MN17035_sequencing_run_sample_id_42998_ch158_read9498_strand.fast5
m10	lemon_20160617_FN_MN17035_sequencing_run_sample_id_42998_ch158_read9536_strand.fast5
m10	lemon_20160617_FN_MN17035_sequencing_run_sample_id_42998_ch158_read9742_strand.fast5
m10	lemon_20160617_FN_MN17035_sequencing_run_sample_id_42998_ch159_read1330_strand.fast5
m10	lemon_20160617_FN_MN17035_sequencing_run_sample_id_42998_ch159_read1444_strand1.fast5
m10	lemon_20160617_FN_MN17035_sequencing_run_sample_id_42998_ch159_read2453_strand.fast5
m10	lemon_20160617_FN_MN17035_sequencing_run_sample_id_42998_ch159_read415_strand.fast5
m10	lemon_20160617_FN_MN17035_sequencing_run_sample_id_42998_ch159_read583_strand1.fast5
m10	lemon_20160617_FN_MN17035_sequencing_run_sample_id_42998_ch159_read667_strand.fast5
m10	lemon_20160617_FN_MN17035_sequencing_run_sample_id_42998_ch159_read762_strand1.fast5
m10	lemon_20160617_FN_MN17035_sequencing_run_sample_id_42998_ch159_read825_strand.fast5
m10	lemon_20160617_FN_MN17035_sequencing_run_sample_id_42998_ch15_read1859_strand.fast5
m10	lemon_20160617_FN_MN17035_sequencing_run_sample_id_42998_ch15_read2021_strand.fast5
m10	lemon_20160617_FN_MN17035_sequencing_run_sample_id_42998_ch15_read227_strand.fast5
m10	lemon_20160617_FN_MN17035_sequencing_run_sample_id_42998_ch15_read2947_strand.fast5
m10	lemon_20160617_FN_MN17035_sequencing_run_sample_id_42998_ch15_read335_strand.fast5
m10	lemon_20160617_FN_MN17035_sequencing_run_sample_id_42998_ch15_read3411_strand.fast5
m10	lemon_20160617_FN_MN17035_sequencing_run_sample_id_42998_ch15_read409_strand.fast5
m10	lemon_20160617_FN_MN17035_sequencing_run_sample_id_42998_ch15_read439_strand.fast5
m10	lemon_20160617_FN_MN17035_sequencing_run_sample_id_42998_ch15_read845_strand.fast5
m10	lemon_20160617_FN_MN17035_sequencing_run_sample_id_42998_ch160_read252_strand.fast5
m10	lemon_20160617_FN_MN17035_sequencing_run_sample_id_42998_ch160_read2772_strand.fast5
m10	lemon_20160617_FN_MN17035_sequencing_run_sample_id_42998_ch160_read2873_strand.fast5
m10	lemon_20160617_FN_MN17035_sequencing_run_sample_id_42998_ch160_read2876_strand.fast5
m10	lemon_20160617_FN_MN17035_sequencing_run_sample_id_42998_ch160_read2993_strand.fast5
m10	lemon_20160617_FN_MN17035_sequencing_run_sample_id_42998_ch160_read3141_strand.fast5
m10	lemon_20160617_FN_MN17035_sequencing_run_sample_id_42998_ch161_read10081_strand.fast5
m10	lemon_20160617_FN_MN17035_sequencing_run_sample_id_42998_ch161_read10447_strand.fast5
m10	lemon_20160617_FN_MN17035_sequencing_run_sample_id_42998_ch161_read10584_strand.fast5
m10	lemon_20160617_FN_MN17035_sequencing_run_sample_id_42998_ch161_read2711_strand.fast5
m10	lemon_20160617_FN_MN17035_sequencing_run_sample_id_42998_ch161_read3593_strand.fast5
m10	lemon_20160617_FN_MN17035_sequencing_run_sample_id_42998_ch161_read3647_strand.fast5
m10	lemon_20160617_FN_MN17035_sequencing_run_sample_id_42998_ch161_read3740_strand.fast5
m10	lemon_20160617_FN_MN17035_sequencing_run_sample_id_42998_ch161_read5282_strand.fast5
m10	lemon_20160617_FN_MN17035_sequencing_run_sample_id_42998_ch161_read9043_strand.fast5
m10	lemon_20160617_FN_MN17035_sequencing_run_sample_id_42998_ch161_read9453_strand.fast5
m10	lemon_20160617_FN_MN17035_sequencing_run_sample_id_42998_ch161_read9970_strand.fast5
m10	lemon_20160617_FN_MN17035_sequencing_run_sample_id_42998_ch162_read1769_strand.fast5
m10	lemon_20160617_FN_MN17035_sequencing_run_sample_id_42998_ch162_read1929_strand.fast5
m10	lemon_20160617_FN_MN17035_sequencing_run_sample_id_42998_ch162_read21096_strand.fast5
m10	lemon_20160617_FN_MN17035_sequencing_run_sample_id_42998_ch162_read2959_strand.fast5
m10	lemon_20160617_FN_MN17035_sequencing_run_sample_id_42998_ch162_read3112_strand.fast5
m10	lemon_20160617_FN_MN17035_sequencing_run_sample_id_42998_ch162_read52015_strand.fast5
m10	lemon_20160617_FN_MN17035_sequencing_run_sample_id_42998_ch162_read52575_strand.fast5
m10	lemon_20160617_FN_MN17035_sequencing_run_sample_id_42998_ch162_read52727_strand.fast5
m10	lemon_20160617_FN_MN17035_sequencing_run_sample_id_42998_ch162_read52980_strand.fast5
m10	lemon_20160617_FN_MN17035_sequencing_run_sample_id_42998_ch162_read53737_strand.fast5
m10	lemon_20160617_FN_MN17035_sequencing_run_sample_id_42998_ch162_read8625_strand.fast5
m10	lemon_20160617_FN_MN17035_sequencing_run_sample_id_42998_ch163_read1193_strand1.fast5
m10	lemon_20160617_FN_MN17035_sequencing_run_sample_id_42998_ch163_read1260_strand.fast5
m10	lemon_20160617_FN_MN17035_sequencing_run_sample_id_42998_ch163_read1438_strand.fast5
m10	lemon_20160617_FN_MN17035_sequencing_run_sample_id_42998_ch163_read2079_strand.fast5
m10	lemon_20160617_FN_MN17035_sequencing_run_sample_id_42998_ch163_read2127_strand.fast5
m10	lemon_20160617_FN_MN17035_sequencing_run_sample_id_42998_ch163_read2172_strand.fast5
m10	lemon_20160617_FN_MN17035_sequencing_run_sample_id_42998_ch163_read2545_strand.fast5
m10	lemon_20160617_FN_MN17035_sequencing_run_sample_id_42998_ch163_read2556_strand.fast5
m10	lemon_20160617_FN_MN17035_sequencing_run_sample_id_42998_ch163_read2625_strand.fast5
m10	lemon_20160617_FN_MN17035_sequencing_run_sample_id_42998_ch163_read2645_strand.fast5
m10	lemon_20160617_FN_MN17035_sequencing_run_sample_id_42998_ch163_read2701_strand.fast5
m10	lemon_20160617_FN_MN17035_sequencing_run_sample_id_42998_ch163_read2750_strand.fast5
m10	lemon_20160617_FN_MN17035_sequencing_run_sample_id_42998_ch163_read334_strand.fast5
m10	lemon_20160617_FN_MN17035_sequencing_run_sample_id_42998_ch163_read352_strand.fast5
m10	lemon_20160617_FN_MN17035_sequencing_run_sample_id_42998_ch163_read52_strand.fast5
m10	lemon_20160617_FN_MN17035_sequencing_run_sample_id_42998_ch163_read620_strand.fast5
m10	lemon_20160617_FN_MN17035_sequencing_run_sample_id_42998_ch163_read853_strand.fast5
m10	lemon_20160617_FN_MN17035_sequencing_run_sample_id_42998_ch163_read996_strand.fast5
m10	lemon_20160617_FN_MN17035_sequencing_run_sample_id_42998_ch164_read1046_strand.fast5
m10	lemon_20160617_FN_MN17035_sequencing_run_sample_id_42998_ch164_read1123_strand.fast5
m10	lemon_20160617_FN_MN17035_sequencing_run_sample_id_42998_ch164_read1234_strand.fast5
m10	lemon_20160617_FN_MN17035_sequencing_run_sample_id_42998_ch164_read1508_strand.fast5
m10	lemon_20160617_FN_MN17035_sequencing_run_sample_id_42998_ch164_read1615_strand.fast5
m10	lemon_20160617_FN_MN17035_sequencing_run_sample_id_42998_ch164_read1620_strand.fast5
m10	lemon_20160617_FN_MN17035_sequencing_run_sample_id_42998_ch164_read184_strand.fast5
m10	lemon_20160617_FN_MN17035_sequencing_run_sample_id_42998_ch164_read226_strand1.fast5
m10	lemon_20160617_FN_MN17035_sequencing_run_sample_id_42998_ch164_read253_strand.fast5
m10	lemon_20160617_FN_MN17035_sequencing_run_sample_id_42998_ch164_read3727_strand.fast5
m10	lemon_20160617_FN_MN17035_sequencing_run_sample_id_42998_ch164_read372_strand.fast5
m10	lemon_20160617_FN_MN17035_sequencing_run_sample_id_42998_ch164_read406_strand.fast5
m10	lemon_20160617_FN_MN17035_sequencing_run_sample_id_42998_ch164_read4099_strand.fast5
m10	lemon_20160617_FN_MN17035_sequencing_run_sample_id_42998_ch164_read757_strand1.fast5
m10	lemon_20160617_FN_MN17035_sequencing_run_sample_id_42998_ch164_read794_strand.fast5
m10	lemon_20160617_FN_MN17035_sequencing_run_sample_id_42998_ch164_read809_strand.fast5
m10	lemon_20160617_FN_MN17035_sequencing_run_sample_id_42998_ch164_read955_strand.fast5
m10	lemon_20160617_FN_MN17035_sequencing_run_sample_id_42998_ch165_read1105_strand.fast5
m10	lemon_20160617_FN_MN17035_sequencing_run_sample_id_42998_ch165_read1120_strand.fast5
m10	lemon_20160617_FN_MN17035_sequencing_run_sample_id_42998_ch165_read1182_strand.fast5
m10	lemon_20160617_FN_MN17035_sequencing_run_sample_id_42998_ch165_read1365_strand.fast5
m10	lemon_20160617_FN_MN17035_sequencing_run_sample_id_42998_ch165_read1705_strand.fast5
m10	lemon_20160617_FN_MN17035_sequencing_run_sample_id_42998_ch165_read1988_strand.fast5
m10	lemon_20160617_FN_MN17035_sequencing_run_sample_id_42998_ch165_read2123_strand.fast5
m10	lemon_20160617_FN_MN17035_sequencing_run_sample_id_42998_ch165_read218_strand.fast5
m10	lemon_20160617_FN_MN17035_sequencing_run_sample_id_42998_ch165_read479_strand.fast5
m10	lemon_20160617_FN_MN17035_sequencing_run_sample_id_42998_ch165_read510_strand.fast5
m10	lemon_20160617_FN_MN17035_sequencing_run_sample_id_42998_ch165_read956_strand.fast5
m10	lemon_20160617_FN_MN17035_sequencing_run_sample_id_42998_ch165_read962_strand.fast5
m10	lemon_20160617_FN_MN17035_sequencing_run_sample_id_42998_ch166_read1243_strand.fast5
m10	lemon_20160617_FN_MN17035_sequencing_run_sample_id_42998_ch166_read729_strand.fast5
m10	lemon_20160617_FN_MN17035_sequencing_run_sample_id_42998_ch166_read851_strand.fast5
m10	lemon_20160617_FN_MN17035_sequencing_run_sample_id_42998_ch167_read14743_strand1.fast5
m10	lemon_20160617_FN_MN17035_sequencing_run_sample_id_42998_ch167_read15108_strand.fast5
m10	lemon_20160617_FN_MN17035_sequencing_run_sample_id_42998_ch167_read15129_strand.fast5
m10	lemon_20160617_FN_MN17035_sequencing_run_sample_id_42998_ch167_read15193_strand.fast5
m10	lemon_20160617_FN_MN17035_sequencing_run_sample_id_42998_ch167_read285_strand.fast5
m10	lemon_20160617_FN_MN17035_sequencing_run_sample_id_42998_ch167_read579_strand.fast5
m10	lemon_20160617_FN_MN17035_sequencing_run_sample_id_42998_ch167_read744_strand.fast5
m10	lemon_20160617_FN_MN17035_sequencing_run_sample_id_42998_ch167_read749_strand.fast5
m10	lemon_20160617_FN_MN17035_sequencing_run_sample_id_42998_ch169_read1740_strand.fast5
m10	lemon_20160617_FN_MN17035_sequencing_run_sample_id_42998_ch169_read1794_strand.fast5
m10	lemon_20160617_FN_MN17035_sequencing_run_sample_id_42998_ch169_read2029_strand.fast5
m10	lemon_20160617_FN_MN17035_sequencing_run_sample_id_42998_ch169_read2424_strand.fast5
m10	lemon_20160617_FN_MN17035_sequencing_run_sample_id_42998_ch169_read2693_strand.fast5
m10	lemon_20160617_FN_MN17035_sequencing_run_sample_id_42998_ch169_read2995_strand.fast5
m10	lemon_20160617_FN_MN17035_sequencing_run_sample_id_42998_ch169_read6270_strand1.fast5
m10	lemon_20160617_FN_MN17035_sequencing_run_sample_id_42998_ch169_read6275_strand.fast5
m10	lemon_20160617_FN_MN17035_sequencing_run_sample_id_42998_ch16_read1012_strand.fast5
m10	lemon_20160617_FN_MN17035_sequencing_run_sample_id_42998_ch16_read1305_strand.fast5
m10	lemon_20160617_FN_MN17035_sequencing_run_sample_id_42998_ch16_read1481_strand.fast5
m10	lemon_20160617_FN_MN17035_sequencing_run_sample_id_42998_ch16_read1488_strand.fast5
m10	lemon_20160617_FN_MN17035_sequencing_run_sample_id_42998_ch16_read217_strand.fast5
m10	lemon_20160617_FN_MN17035_sequencing_run_sample_id_42998_ch16_read489_strand.fast5
m10	lemon_20160617_FN_MN17035_sequencing_run_sample_id_42998_ch16_read651_strand.fast5
m10	lemon_20160617_FN_MN17035_sequencing_run_sample_id_42998_ch16_read752_strand.fast5
m10	lemon_20160617_FN_MN17035_sequencing_run_sample_id_42998_ch170_read251_strand.fast5
m10	lemon_20160617_FN_MN17035_sequencing_run_sample_id_42998_ch171_read130_strand.fast5
m10	lemon_20160617_FN_MN17035_sequencing_run_sample_id_42998_ch171_read135_strand.fast5
m10	lemon_20160617_FN_MN17035_sequencing_run_sample_id_42998_ch171_read666_strand.fast5
m10	lemon_20160617_FN_MN17035_sequencing_run_sample_id_42998_ch171_read714_strand.fast5
m10	lemon_20160617_FN_MN17035_sequencing_run_sample_id_42998_ch172_read1020_strand1.fast5
m10	lemon_20160617_FN_MN17035_sequencing_run_sample_id_42998_ch172_read1295_strand.fast5
m10	lemon_20160617_FN_MN17035_sequencing_run_sample_id_42998_ch172_read134_strand.fast5
m10	lemon_20160617_FN_MN17035_sequencing_run_sample_id_42998_ch172_read225_strand.fast5
m10	lemon_20160617_FN_MN17035_sequencing_run_sample_id_42998_ch173_read1248_strand.fast5
m10	lemon_20160617_FN_MN17035_sequencing_run_sample_id_42998_ch173_read1453_strand.fast5
m10	lemon_20160617_FN_MN17035_sequencing_run_sample_id_42998_ch173_read1976_strand.fast5
m10	lemon_20160617_FN_MN17035_sequencing_run_sample_id_42998_ch173_read2233_strand.fast5
m10	lemon_20160617_FN_MN17035_sequencing_run_sample_id_42998_ch173_read2277_strand.fast5
m10	lemon_20160617_FN_MN17035_sequencing_run_sample_id_42998_ch173_read2977_strand.fast5
m10	lemon_20160617_FN_MN17035_sequencing_run_sample_id_42998_ch173_read3022_strand.fast5
m10	lemon_20160617_FN_MN17035_sequencing_run_sample_id_42998_ch173_read3052_strand.fast5
m10	lemon_20160617_FN_MN17035_sequencing_run_sample_id_42998_ch173_read3233_strand.fast5
m10	lemon_20160617_FN_MN17035_sequencing_run_sample_id_42998_ch173_read3293_strand.fast5
m10	lemon_20160617_FN_MN17035_sequencing_run_sample_id_42998_ch173_read3871_strand.fast5
m10	lemon_20160617_FN_MN17035_sequencing_run_sample_id_42998_ch173_read3882_strand.fast5
m10	lemon_20160617_FN_MN17035_sequencing_run_sample_id_42998_ch173_read4020_strand.fast5
m10	lemon_20160617_FN_MN17035_sequencing_run_sample_id_42998_ch173_read589_strand.fast5
m10	lemon_20160617_FN_MN17035_sequencing_run_sample_id_42998_ch174_read224_strand.fast5
m10	lemon_20160617_FN_MN17035_sequencing_run_sample_id_42998_ch174_read240_strand.fast5
m10	lemon_20160617_FN_MN17035_sequencing_run_sample_id_42998_ch174_read255_strand.fast5
m10	lemon_20160617_FN_MN17035_sequencing_run_sample_id_42998_ch174_read276_strand.fast5
m10	lemon_20160617_FN_MN17035_sequencing_run_sample_id_42998_ch174_read413_strand.fast5
m10	lemon_20160617_FN_MN17035_sequencing_run_sample_id_42998_ch174_read597_strand.fast5
m10	lemon_20160617_FN_MN17035_sequencing_run_sample_id_42998_ch174_read923_strand.fast5
m10	lemon_20160617_FN_MN17035_sequencing_run_sample_id_42998_ch175_read1091_strand1.fast5
m10	lemon_20160617_FN_MN17035_sequencing_run_sample_id_42998_ch175_read2895_strand1.fast5
m10	lemon_20160617_FN_MN17035_sequencing_run_sample_id_42998_ch175_read300_strand.fast5
m10	lemon_20160617_FN_MN17035_sequencing_run_sample_id_42998_ch175_read397_strand.fast5
m10	lemon_20160617_FN_MN17035_sequencing_run_sample_id_42998_ch175_read578_strand.fast5
m10	lemon_20160617_FN_MN17035_sequencing_run_sample_id_42998_ch175_read995_strand.fast5
m10	lemon_20160617_FN_MN17035_sequencing_run_sample_id_42998_ch176_read1056_strand.fast5
m10	lemon_20160617_FN_MN17035_sequencing_run_sample_id_42998_ch176_read1069_strand1.fast5
m10	lemon_20160617_FN_MN17035_sequencing_run_sample_id_42998_ch176_read1260_strand.fast5
m10	lemon_20160617_FN_MN17035_sequencing_run_sample_id_42998_ch176_read1288_strand.fast5
m10	lemon_20160617_FN_MN17035_sequencing_run_sample_id_42998_ch176_read2841_strand.fast5
m10	lemon_20160617_FN_MN17035_sequencing_run_sample_id_42998_ch176_read2956_strand.fast5
m10	lemon_20160617_FN_MN17035_sequencing_run_sample_id_42998_ch176_read2973_strand.fast5
m10	lemon_20160617_FN_MN17035_sequencing_run_sample_id_42998_ch176_read3780_strand.fast5
m10	lemon_20160617_FN_MN17035_sequencing_run_sample_id_42998_ch176_read3846_strand.fast5
m10	lemon_20160617_FN_MN17035_sequencing_run_sample_id_42998_ch176_read4125_strand.fast5
m10	lemon_20160617_FN_MN17035_sequencing_run_sample_id_42998_ch176_read4149_strand.fast5
m10	lemon_20160617_FN_MN17035_sequencing_run_sample_id_42998_ch176_read4349_strand.fast5
m10	lemon_20160617_FN_MN17035_sequencing_run_sample_id_42998_ch178_read1487_strand.fast5
m10	lemon_20160617_FN_MN17035_sequencing_run_sample_id_42998_ch178_read1702_strand.fast5
m10	lemon_20160617_FN_MN17035_sequencing_run_sample_id_42998_ch178_read2705_strand.fast5
m10	lemon_20160617_FN_MN17035_sequencing_run_sample_id_42998_ch179_read1065_strand.fast5
m10	lemon_20160617_FN_MN17035_sequencing_run_sample_id_42998_ch179_read1116_strand.fast5
m10	lemon_20160617_FN_MN17035_sequencing_run_sample_id_42998_ch179_read12386_strand.fast5
m10	lemon_20160617_FN_MN17035_sequencing_run_sample_id_42998_ch179_read12660_strand.fast5
m10	lemon_20160617_FN_MN17035_sequencing_run_sample_id_42998_ch179_read1521_strand1.fast5
m10	lemon_20160617_FN_MN17035_sequencing_run_sample_id_42998_ch179_read1690_strand.fast5
m10	lemon_20160617_FN_MN17035_sequencing_run_sample_id_42998_ch179_read2063_strand.fast5
m10	lemon_20160617_FN_MN17035_sequencing_run_sample_id_42998_ch179_read251_strand.fast5
m10	lemon_20160617_FN_MN17035_sequencing_run_sample_id_42998_ch179_read281_strand.fast5
m10	lemon_20160617_FN_MN17035_sequencing_run_sample_id_42998_ch179_read358_strand.fast5
m10	lemon_20160617_FN_MN17035_sequencing_run_sample_id_42998_ch179_read3875_strand.fast5
m10	lemon_20160617_FN_MN17035_sequencing_run_sample_id_42998_ch179_read696_strand.fast5
m10	lemon_20160617_FN_MN17035_sequencing_run_sample_id_42998_ch179_read751_strand.fast5
m10	lemon_20160617_FN_MN17035_sequencing_run_sample_id_42998_ch179_read888_strand.fast5
m10	lemon_20160617_FN_MN17035_sequencing_run_sample_id_42998_ch180_read1154_strand.fast5
m10	lemon_20160617_FN_MN17035_sequencing_run_sample_id_42998_ch180_read320_strand.fast5
m10	lemon_20160617_FN_MN17035_sequencing_run_sample_id_42998_ch180_read387_strand.fast5
m10	lemon_20160617_FN_MN17035_sequencing_run_sample_id_42998_ch180_read519_strand.fast5
m10	lemon_20160617_FN_MN17035_sequencing_run_sample_id_42998_ch180_read559_strand.fast5
m10	lemon_20160617_FN_MN17035_sequencing_run_sample_id_42998_ch180_read638_strand.fast5
m10	lemon_20160617_FN_MN17035_sequencing_run_sample_id_42998_ch180_read792_strand.fast5
m10	lemon_20160617_FN_MN17035_sequencing_run_sample_id_42998_ch180_read81_strand.fast5
m10	lemon_20160617_FN_MN17035_sequencing_run_sample_id_42998_ch181_read245_strand.fast5
m10	lemon_20160617_FN_MN17035_sequencing_run_sample_id_42998_ch181_read6871_strand.fast5
m10	lemon_20160617_FN_MN17035_sequencing_run_sample_id_42998_ch181_read6908_strand.fast5
m10	lemon_20160617_FN_MN17035_sequencing_run_sample_id_42998_ch181_read6986_strand.fast5
m10	lemon_20160617_FN_MN17035_sequencing_run_sample_id_42998_ch181_read7189_strand.fast5
m10	lemon_20160617_FN_MN17035_sequencing_run_sample_id_42998_ch182_read114_strand.fast5
m10	lemon_20160617_FN_MN17035_sequencing_run_sample_id_42998_ch182_read374_strand.fast5
m10	lemon_20160617_FN_MN17035_sequencing_run_sample_id_42998_ch182_read387_strand.fast5
m10	lemon_20160617_FN_MN17035_sequencing_run_sample_id_42998_ch182_read394_strand.fast5
m10	lemon_20160617_FN_MN17035_sequencing_run_sample_id_42998_ch182_read447_strand.fast5
m10	lemon_20160617_FN_MN17035_sequencing_run_sample_id_42998_ch182_read5641_strand.fast5
m10	lemon_20160617_FN_MN17035_sequencing_run_sample_id_42998_ch182_read5833_strand.fast5
m10	lemon_20160617_FN_MN17035_sequencing_run_sample_id_42998_ch182_read5983_strand.fast5
m10	lemon_20160617_FN_MN17035_sequencing_run_sample_id_42998_ch182_read6158_strand.fast5
m10	lemon_20160617_FN_MN17035_sequencing_run_sample_id_42998_ch182_read6170_strand.fast5
m10	lemon_20160617_FN_MN17035_sequencing_run_sample_id_42998_ch182_read6303_strand.fast5
m10	lemon_20160617_FN_MN17035_sequencing_run_sample_id_42998_ch182_read6383_strand.fast5
m10	lemon_20160617_FN_MN17035_sequencing_run_sample_id_42998_ch182_read6445_strand.fast5
m10	lemon_20160617_FN_MN17035_sequencing_run_sample_id_42998_ch182_read7922_strand.fast5
m10	lemon_20160617_FN_MN17035_sequencing_run_sample_id_42998_ch182_read8018_strand.fast5
m10	lemon_20160617_FN_MN17035_sequencing_run_sample_id_42998_ch182_read8479_strand.fast5
m10	lemon_20160617_FN_MN17035_sequencing_run_sample_id_42998_ch182_read8560_strand.fast5
m10	lemon_20160617_FN_MN17035_sequencing_run_sample_id_42998_ch182_read8572_strand.fast5
m10	lemon_20160617_FN_MN17035_sequencing_run_sample_id_42998_ch183_read1024_strand.fast5
m10	lemon_20160617_FN_MN17035_sequencing_run_sample_id_42998_ch183_read503_strand.fast5
m10	lemon_20160617_FN_MN17035_sequencing_run_sample_id_42998_ch183_read783_strand.fast5
m10	lemon_20160617_FN_MN17035_sequencing_run_sample_id_42998_ch183_read870_strand.fast5
m10	lemon_20160617_FN_MN17035_sequencing_run_sample_id_42998_ch184_read418_strand.fast5
m10	lemon_20160617_FN_MN17035_sequencing_run_sample_id_42998_ch184_read685_strand.fast5
m10	lemon_20160617_FN_MN17035_sequencing_run_sample_id_42998_ch184_read812_strand.fast5
m10	lemon_20160617_FN_MN17035_sequencing_run_sample_id_42998_ch185_read2605_strand.fast5
m10	lemon_20160617_FN_MN17035_sequencing_run_sample_id_42998_ch185_read2647_strand.fast5
m10	lemon_20160617_FN_MN17035_sequencing_run_sample_id_42998_ch185_read2674_strand.fast5
m10	lemon_20160617_FN_MN17035_sequencing_run_sample_id_42998_ch185_read2714_strand.fast5
m10	lemon_20160617_FN_MN17035_sequencing_run_sample_id_42998_ch185_read8680_strand1.fast5
m10	lemon_20160617_FN_MN17035_sequencing_run_sample_id_42998_ch186_read10620_strand.fast5
m10	lemon_20160617_FN_MN17035_sequencing_run_sample_id_42998_ch186_read10652_strand1.fast5
m10	lemon_20160617_FN_MN17035_sequencing_run_sample_id_42998_ch186_read10756_strand.fast5
m10	lemon_20160617_FN_MN17035_sequencing_run_sample_id_42998_ch186_read10827_strand.fast5
m10	lemon_20160617_FN_MN17035_sequencing_run_sample_id_42998_ch186_read50_strand.fast5
m10	lemon_20160617_FN_MN17035_sequencing_run_sample_id_42998_ch186_read5338_strand.fast5
m10	lemon_20160617_FN_MN17035_sequencing_run_sample_id_42998_ch186_read5748_strand1.fast5
m10	lemon_20160617_FN_MN17035_sequencing_run_sample_id_42998_ch186_read8250_strand.fast5
m10	lemon_20160617_FN_MN17035_sequencing_run_sample_id_42998_ch187_read1354_strand.fast5
m10	lemon_20160617_FN_MN17035_sequencing_run_sample_id_42998_ch187_read1454_strand.fast5
m10	lemon_20160617_FN_MN17035_sequencing_run_sample_id_42998_ch187_read1566_strand.fast5
m10	lemon_20160617_FN_MN17035_sequencing_run_sample_id_42998_ch187_read1615_strand.fast5
m10	lemon_20160617_FN_MN17035_sequencing_run_sample_id_42998_ch187_read1625_strand.fast5
m10	lemon_20160617_FN_MN17035_sequencing_run_sample_id_42998_ch187_read1653_strand.fast5
m10	lemon_20160617_FN_MN17035_sequencing_run_sample_id_42998_ch187_read1685_strand.fast5
m10	lemon_20160617_FN_MN17035_sequencing_run_sample_id_42998_ch187_read2140_strand1.fast5
m10	lemon_20160617_FN_MN17035_sequencing_run_sample_id_42998_ch187_read2349_strand.fast5
m10	lemon_20160617_FN_MN17035_sequencing_run_sample_id_42998_ch187_read2378_strand1.fast5
m10	lemon_20160617_FN_MN17035_sequencing_run_sample_id_42998_ch187_read764_strand.fast5
m10	lemon_20160617_FN_MN17035_sequencing_run_sample_id_42998_ch187_read811_strand.fast5
m10	lemon_20160617_FN_MN17035_sequencing_run_sample_id_42998_ch187_read877_strand.fast5
m10	lemon_20160617_FN_MN17035_sequencing_run_sample_id_42998_ch187_read884_strand.fast5
m10	lemon_20160617_FN_MN17035_sequencing_run_sample_id_42998_ch187_read88_strand.fast5
m10	lemon_20160617_FN_MN17035_sequencing_run_sample_id_42998_ch187_read932_strand.fast5
m10	lemon_20160617_FN_MN17035_sequencing_run_sample_id_42998_ch187_read971_strand.fast5
m10	lemon_20160617_FN_MN17035_sequencing_run_sample_id_42998_ch188_read11254_strand.fast5
m10	lemon_20160617_FN_MN17035_sequencing_run_sample_id_42998_ch188_read11655_strand.fast5
m10	lemon_20160617_FN_MN17035_sequencing_run_sample_id_42998_ch188_read11743_strand.fast5
m10	lemon_20160617_FN_MN17035_sequencing_run_sample_id_42998_ch188_read11747_strand.fast5
m10	lemon_20160617_FN_MN17035_sequencing_run_sample_id_42998_ch188_read11925_strand.fast5
m10	lemon_20160617_FN_MN17035_sequencing_run_sample_id_42998_ch188_read12136_strand1.fast5
m10	lemon_20160617_FN_MN17035_sequencing_run_sample_id_42998_ch188_read12410_strand.fast5
m10	lemon_20160617_FN_MN17035_sequencing_run_sample_id_42998_ch188_read307_strand.fast5
m10	lemon_20160617_FN_MN17035_sequencing_run_sample_id_42998_ch188_read412_strand.fast5
m10	lemon_20160617_FN_MN17035_sequencing_run_sample_id_42998_ch189_read122_strand.fast5
m10	lemon_20160617_FN_MN17035_sequencing_run_sample_id_42998_ch189_read1476_strand.fast5
m10	lemon_20160617_FN_MN17035_sequencing_run_sample_id_42998_ch189_read1537_strand.fast5
m10	lemon_20160617_FN_MN17035_sequencing_run_sample_id_42998_ch189_read1630_strand1.fast5
m10	lemon_20160617_FN_MN17035_sequencing_run_sample_id_42998_ch189_read1747_strand1.fast5
m10	lemon_20160617_FN_MN17035_sequencing_run_sample_id_42998_ch189_read183_strand.fast5
m10	lemon_20160617_FN_MN17035_sequencing_run_sample_id_42998_ch189_read3063_strand.fast5
m10	lemon_20160617_FN_MN17035_sequencing_run_sample_id_42998_ch189_read3213_strand.fast5
m10	lemon_20160617_FN_MN17035_sequencing_run_sample_id_42998_ch189_read3546_strand.fast5
m10	lemon_20160617_FN_MN17035_sequencing_run_sample_id_42998_ch189_read46_strand.fast5
m10	lemon_20160617_FN_MN17035_sequencing_run_sample_id_42998_ch189_read682_strand.fast5
m10	lemon_20160617_FN_MN17035_sequencing_run_sample_id_42998_ch189_read700_strand.fast5
m10	lemon_20160617_FN_MN17035_sequencing_run_sample_id_42998_ch18_read2183_strand.fast5
m10	lemon_20160617_FN_MN17035_sequencing_run_sample_id_42998_ch18_read2198_strand.fast5
m10	lemon_20160617_FN_MN17035_sequencing_run_sample_id_42998_ch18_read284_strand.fast5
m10	lemon_20160617_FN_MN17035_sequencing_run_sample_id_42998_ch18_read336_strand.fast5
m10	lemon_20160617_FN_MN17035_sequencing_run_sample_id_42998_ch190_read3468_strand.fast5
m10	lemon_20160617_FN_MN17035_sequencing_run_sample_id_42998_ch190_read3908_strand.fast5
m10	lemon_20160617_FN_MN17035_sequencing_run_sample_id_42998_ch192_read1097_strand1.fast5
m10	lemon_20160617_FN_MN17035_sequencing_run_sample_id_42998_ch192_read1269_strand.fast5
m10	lemon_20160617_FN_MN17035_sequencing_run_sample_id_42998_ch192_read1291_strand1.fast5
m10	lemon_20160617_FN_MN17035_sequencing_run_sample_id_42998_ch192_read344_strand.fast5
m10	lemon_20160617_FN_MN17035_sequencing_run_sample_id_42998_ch192_read428_strand1.fast5
m10	lemon_20160617_FN_MN17035_sequencing_run_sample_id_42998_ch192_read626_strand.fast5
m10	lemon_20160617_FN_MN17035_sequencing_run_sample_id_42998_ch192_read648_strand.fast5
m10	lemon_20160617_FN_MN17035_sequencing_run_sample_id_42998_ch192_read8074_strand.fast5
m10	lemon_20160617_FN_MN17035_sequencing_run_sample_id_42998_ch192_read817_strand.fast5
m10	lemon_20160617_FN_MN17035_sequencing_run_sample_id_42998_ch196_read1130_strand.fast5
m10	lemon_20160617_FN_MN17035_sequencing_run_sample_id_42998_ch196_read1213_strand.fast5
m10	lemon_20160617_FN_MN17035_sequencing_run_sample_id_42998_ch196_read1274_strand.fast5
m10	lemon_20160617_FN_MN17035_sequencing_run_sample_id_42998_ch196_read1651_strand.fast5
m10	lemon_20160617_FN_MN17035_sequencing_run_sample_id_42998_ch196_read174_strand.fast5
m10	lemon_20160617_FN_MN17035_sequencing_run_sample_id_42998_ch196_read1770_strand.fast5
m10	lemon_20160617_FN_MN17035_sequencing_run_sample_id_42998_ch196_read1852_strand.fast5
m10	lemon_20160617_FN_MN17035_sequencing_run_sample_id_42998_ch196_read2025_strand.fast5
m10	lemon_20160617_FN_MN17035_sequencing_run_sample_id_42998_ch196_read2154_strand.fast5
m10	lemon_20160617_FN_MN17035_sequencing_run_sample_id_42998_ch196_read2205_strand.fast5
m10	lemon_20160617_FN_MN17035_sequencing_run_sample_id_42998_ch196_read2262_strand.fast5
m10	lemon_20160617_FN_MN17035_sequencing_run_sample_id_42998_ch196_read2350_strand.fast5
m10	lemon_20160617_FN_MN17035_sequencing_run_sample_id_42998_ch196_read2462_strand.fast5
m10	lemon_20160617_FN_MN17035_sequencing_run_sample_id_42998_ch196_read453_strand.fast5
m10	lemon_20160617_FN_MN17035_sequencing_run_sample_id_42998_ch196_read465_strand1.fast5
m10	lemon_20160617_FN_MN17035_sequencing_run_sample_id_42998_ch196_read514_strand.fast5
m10	lemon_20160617_FN_MN17035_sequencing_run_sample_id_42998_ch196_read630_strand.fast5
m10	lemon_20160617_FN_MN17035_sequencing_run_sample_id_42998_ch196_read670_strand.fast5
m10	lemon_20160617_FN_MN17035_sequencing_run_sample_id_42998_ch196_read841_strand.fast5
m10	lemon_20160617_FN_MN17035_sequencing_run_sample_id_42998_ch196_read877_strand.fast5
m10	lemon_20160617_FN_MN17035_sequencing_run_sample_id_42998_ch196_read905_strand.fast5
m10	lemon_20160617_FN_MN17035_sequencing_run_sample_id_42998_ch196_read930_strand.fast5
m10	lemon_20160617_FN_MN17035_sequencing_run_sample_id_42998_ch197_read1622_strand.fast5
m10	lemon_20160617_FN_MN17035_sequencing_run_sample_id_42998_ch197_read252_strand.fast5
m10	lemon_20160617_FN_MN17035_sequencing_run_sample_id_42998_ch198_read2007_strand.fast5
m10	lemon_20160617_FN_MN17035_sequencing_run_sample_id_42998_ch198_read313_strand.fast5
m10	lemon_20160617_FN_MN17035_sequencing_run_sample_id_42998_ch198_read330_strand.fast5
m10	lemon_20160617_FN_MN17035_sequencing_run_sample_id_42998_ch199_read1075_strand.fast5
m10	lemon_20160617_FN_MN17035_sequencing_run_sample_id_42998_ch199_read355_strand.fast5
m10	lemon_20160617_FN_MN17035_sequencing_run_sample_id_42998_ch199_read490_strand.fast5
m10	lemon_20160617_FN_MN17035_sequencing_run_sample_id_42998_ch199_read5037_strand.fast5
m10	lemon_20160617_FN_MN17035_sequencing_run_sample_id_42998_ch199_read5449_strand.fast5
m10	lemon_20160617_FN_MN17035_sequencing_run_sample_id_42998_ch199_read5466_strand.fast5
m10	lemon_20160617_FN_MN17035_sequencing_run_sample_id_42998_ch199_read5545_strand.fast5
m10	lemon_20160617_FN_MN17035_sequencing_run_sample_id_42998_ch199_read5558_strand.fast5
m10	lemon_20160617_FN_MN17035_sequencing_run_sample_id_42998_ch199_read5699_strand.fast5
m10	lemon_20160617_FN_MN17035_sequencing_run_sample_id_42998_ch199_read5860_strand.fast5
m10	lemon_20160617_FN_MN17035_sequencing_run_sample_id_42998_ch19_read10866_strand.fast5
m10	lemon_20160617_FN_MN17035_sequencing_run_sample_id_42998_ch19_read11268_strand.fast5
m10	lemon_20160617_FN_MN17035_sequencing_run_sample_id_42998_ch19_read11442_strand.fast5
m10	lemon_20160617_FN_MN17035_sequencing_run_sample_id_42998_ch19_read11543_strand.fast5
m10	lemon_20160617_FN_MN17035_sequencing_run_sample_id_42998_ch19_read11552_strand.fast5
m10	lemon_20160617_FN_MN17035_sequencing_run_sample_id_42998_ch19_read11580_strand.fast5
m10	lemon_20160617_FN_MN17035_sequencing_run_sample_id_42998_ch19_read13029_strand.fast5
m10	lemon_20160617_FN_MN17035_sequencing_run_sample_id_42998_ch19_read13129_strand.fast5
m10	lemon_20160617_FN_MN17035_sequencing_run_sample_id_42998_ch19_read13732_strand.fast5
m10	lemon_20160617_FN_MN17035_sequencing_run_sample_id_42998_ch19_read14202_strand.fast5
m10	lemon_20160617_FN_MN17035_sequencing_run_sample_id_42998_ch19_read14247_strand1.fast5
m10	lemon_20160617_FN_MN17035_sequencing_run_sample_id_42998_ch19_read58_strand.fast5
m10	lemon_20160617_FN_MN17035_sequencing_run_sample_id_42998_ch1_read169_strand.fast5
m10	lemon_20160617_FN_MN17035_sequencing_run_sample_id_42998_ch1_read475_strand.fast5
m10	lemon_20160617_FN_MN17035_sequencing_run_sample_id_42998_ch1_read828_strand.fast5
m10	lemon_20160617_FN_MN17035_sequencing_run_sample_id_42998_ch200_read1821_strand1.fast5
m10	lemon_20160617_FN_MN17035_sequencing_run_sample_id_42998_ch201_read2132_strand1.fast5
m10	lemon_20160617_FN_MN17035_sequencing_run_sample_id_42998_ch203_read1185_strand.fast5
m10	lemon_20160617_FN_MN17035_sequencing_run_sample_id_42998_ch203_read1236_strand.fast5
m10	lemon_20160617_FN_MN17035_sequencing_run_sample_id_42998_ch203_read124_strand1.fast5
m10	lemon_20160617_FN_MN17035_sequencing_run_sample_id_42998_ch203_read1450_strand.fast5
m10	lemon_20160617_FN_MN17035_sequencing_run_sample_id_42998_ch203_read1522_strand.fast5
m10	lemon_20160617_FN_MN17035_sequencing_run_sample_id_42998_ch203_read1631_strand.fast5
m10	lemon_20160617_FN_MN17035_sequencing_run_sample_id_42998_ch203_read549_strand.fast5
m10	lemon_20160617_FN_MN17035_sequencing_run_sample_id_42998_ch204_read2258_strand.fast5
m10	lemon_20160617_FN_MN17035_sequencing_run_sample_id_42998_ch204_read2316_strand.fast5
m10	lemon_20160617_FN_MN17035_sequencing_run_sample_id_42998_ch204_read2346_strand.fast5
m10	lemon_20160617_FN_MN17035_sequencing_run_sample_id_42998_ch204_read2379_strand.fast5
m10	lemon_20160617_FN_MN17035_sequencing_run_sample_id_42998_ch204_read3358_strand1.fast5
m10	lemon_20160617_FN_MN17035_sequencing_run_sample_id_42998_ch205_read1425_strand.fast5
m10	lemon_20160617_FN_MN17035_sequencing_run_sample_id_42998_ch205_read1804_strand.fast5
m10	lemon_20160617_FN_MN17035_sequencing_run_sample_id_42998_ch205_read2690_strand.fast5
m10	lemon_20160617_FN_MN17035_sequencing_run_sample_id_42998_ch205_read2947_strand.fast5
m10	lemon_20160617_FN_MN17035_sequencing_run_sample_id_42998_ch205_read3060_strand.fast5
m10	lemon_20160617_FN_MN17035_sequencing_run_sample_id_42998_ch205_read3254_strand.fast5
m10	lemon_20160617_FN_MN17035_sequencing_run_sample_id_42998_ch206_read266_strand.fast5
m10	lemon_20160617_FN_MN17035_sequencing_run_sample_id_42998_ch207_read2602_strand.fast5
m10	lemon_20160617_FN_MN17035_sequencing_run_sample_id_42998_ch207_read2842_strand1.fast5
m10	lemon_20160617_FN_MN17035_sequencing_run_sample_id_42998_ch208_read1390_strand1.fast5
m10	lemon_20160617_FN_MN17035_sequencing_run_sample_id_42998_ch208_read1429_strand.fast5
m10	lemon_20160617_FN_MN17035_sequencing_run_sample_id_42998_ch208_read1481_strand.fast5
m10	lemon_20160617_FN_MN17035_sequencing_run_sample_id_42998_ch208_read4412_strand.fast5
m10	lemon_20160617_FN_MN17035_sequencing_run_sample_id_42998_ch208_read6290_strand.fast5
m10	lemon_20160617_FN_MN17035_sequencing_run_sample_id_42998_ch208_read7015_strand.fast5
m10	lemon_20160617_FN_MN17035_sequencing_run_sample_id_42998_ch208_read7099_strand.fast5
m10	lemon_20160617_FN_MN17035_sequencing_run_sample_id_42998_ch208_read924_strand.fast5
m10	lemon_20160617_FN_MN17035_sequencing_run_sample_id_42998_ch209_read124_strand.fast5
m10	lemon_20160617_FN_MN17035_sequencing_run_sample_id_42998_ch209_read222_strand.fast5
m10	lemon_20160617_FN_MN17035_sequencing_run_sample_id_42998_ch209_read437_strand.fast5
m10	lemon_20160617_FN_MN17035_sequencing_run_sample_id_42998_ch209_read607_strand.fast5
m10	lemon_20160617_FN_MN17035_sequencing_run_sample_id_42998_ch209_read86_strand.fast5
m10	lemon_20160617_FN_MN17035_sequencing_run_sample_id_42998_ch20_read1344_strand.fast5
m10	lemon_20160617_FN_MN17035_sequencing_run_sample_id_42998_ch20_read1425_strand.fast5
m10	lemon_20160617_FN_MN17035_sequencing_run_sample_id_42998_ch20_read1525_strand.fast5
m10	lemon_20160617_FN_MN17035_sequencing_run_sample_id_42998_ch20_read1666_strand.fast5
m10	lemon_20160617_FN_MN17035_sequencing_run_sample_id_42998_ch20_read1810_strand.fast5
m10	lemon_20160617_FN_MN17035_sequencing_run_sample_id_42998_ch20_read1942_strand.fast5
m10	lemon_20160617_FN_MN17035_sequencing_run_sample_id_42998_ch20_read484_strand.fast5
m10	lemon_20160617_FN_MN17035_sequencing_run_sample_id_42998_ch211_read2208_strand.fast5
m10	lemon_20160617_FN_MN17035_sequencing_run_sample_id_42998_ch211_read2449_strand.fast5
m10	lemon_20160617_FN_MN17035_sequencing_run_sample_id_42998_ch211_read2584_strand.fast5
m10	lemon_20160617_FN_MN17035_sequencing_run_sample_id_42998_ch211_read2723_strand1.fast5
m10	lemon_20160617_FN_MN17035_sequencing_run_sample_id_42998_ch211_read3097_strand1.fast5
m10	lemon_20160617_FN_MN17035_sequencing_run_sample_id_42998_ch211_read3123_strand.fast5
m10	lemon_20160617_FN_MN17035_sequencing_run_sample_id_42998_ch211_read3127_strand.fast5
m10	lemon_20160617_FN_MN17035_sequencing_run_sample_id_42998_ch211_read3128_strand.fast5
m10	lemon_20160617_FN_MN17035_sequencing_run_sample_id_42998_ch211_read321_strand.fast5
m10	lemon_20160617_FN_MN17035_sequencing_run_sample_id_42998_ch211_read3260_strand.fast5
m10	lemon_20160617_FN_MN17035_sequencing_run_sample_id_42998_ch211_read3336_strand.fast5
m10	lemon_20160617_FN_MN17035_sequencing_run_sample_id_42998_ch211_read524_strand.fast5
m10	lemon_20160617_FN_MN17035_sequencing_run_sample_id_42998_ch211_read526_strand.fast5
m10	lemon_20160617_FN_MN17035_sequencing_run_sample_id_42998_ch211_read553_strand.fast5
m10	lemon_20160617_FN_MN17035_sequencing_run_sample_id_42998_ch211_read592_strand.fast5
m10	lemon_20160617_FN_MN17035_sequencing_run_sample_id_42998_ch211_read7015_strand1.fast5
m10	lemon_20160617_FN_MN17035_sequencing_run_sample_id_42998_ch212_read1200_strand.fast5
m10	lemon_20160617_FN_MN17035_sequencing_run_sample_id_42998_ch212_read3581_strand.fast5
m10	lemon_20160617_FN_MN17035_sequencing_run_sample_id_42998_ch212_read411_strand.fast5
m10	lemon_20160617_FN_MN17035_sequencing_run_sample_id_42998_ch212_read4466_strand.fast5
m10	lemon_20160617_FN_MN17035_sequencing_run_sample_id_42998_ch212_read474_strand1.fast5
m10	lemon_20160617_FN_MN17035_sequencing_run_sample_id_42998_ch212_read517_strand.fast5
m10	lemon_20160617_FN_MN17035_sequencing_run_sample_id_42998_ch212_read749_strand.fast5
m10	lemon_20160617_FN_MN17035_sequencing_run_sample_id_42998_ch213_read2026_strand.fast5
m10	lemon_20160617_FN_MN17035_sequencing_run_sample_id_42998_ch213_read2182_strand.fast5
m10	lemon_20160617_FN_MN17035_sequencing_run_sample_id_42998_ch213_read2221_strand.fast5
m10	lemon_20160617_FN_MN17035_sequencing_run_sample_id_42998_ch213_read2475_strand.fast5
m10	lemon_20160617_FN_MN17035_sequencing_run_sample_id_42998_ch213_read2501_strand.fast5
m10	lemon_20160617_FN_MN17035_sequencing_run_sample_id_42998_ch213_read2735_strand.fast5
m10	lemon_20160617_FN_MN17035_sequencing_run_sample_id_42998_ch213_read3000_strand.fast5
m10	lemon_20160617_FN_MN17035_sequencing_run_sample_id_42998_ch213_read435_strand.fast5
m10	lemon_20160617_FN_MN17035_sequencing_run_sample_id_42998_ch213_read612_strand.fast5
m10	lemon_20160617_FN_MN17035_sequencing_run_sample_id_42998_ch214_read165_strand.fast5
m10	lemon_20160617_FN_MN17035_sequencing_run_sample_id_42998_ch216_read1033_strand1.fast5
m10	lemon_20160617_FN_MN17035_sequencing_run_sample_id_42998_ch216_read1481_strand.fast5
m10	lemon_20160617_FN_MN17035_sequencing_run_sample_id_42998_ch216_read1739_strand.fast5
m10	lemon_20160617_FN_MN17035_sequencing_run_sample_id_42998_ch216_read1759_strand.fast5
m10	lemon_20160617_FN_MN17035_sequencing_run_sample_id_42998_ch216_read1924_strand.fast5
m10	lemon_20160617_FN_MN17035_sequencing_run_sample_id_42998_ch216_read1952_strand.fast5
m10	lemon_20160617_FN_MN17035_sequencing_run_sample_id_42998_ch216_read2433_strand.fast5
m10	lemon_20160617_FN_MN17035_sequencing_run_sample_id_42998_ch216_read314_strand.fast5
m10	lemon_20160617_FN_MN17035_sequencing_run_sample_id_42998_ch216_read377_strand.fast5
m10	lemon_20160617_FN_MN17035_sequencing_run_sample_id_42998_ch216_read498_strand.fast5
m10	lemon_20160617_FN_MN17035_sequencing_run_sample_id_42998_ch217_read390_strand.fast5
m10	lemon_20160617_FN_MN17035_sequencing_run_sample_id_42998_ch217_read420_strand.fast5
m10	lemon_20160617_FN_MN17035_sequencing_run_sample_id_42998_ch217_read637_strand.fast5
m10	lemon_20160617_FN_MN17035_sequencing_run_sample_id_42998_ch218_read2407_strand.fast5
m10	lemon_20160617_FN_MN17035_sequencing_run_sample_id_42998_ch218_read250_strand.fast5
m10	lemon_20160617_FN_MN17035_sequencing_run_sample_id_42998_ch218_read341_strand.fast5
m10	lemon_20160617_FN_MN17035_sequencing_run_sample_id_42998_ch219_read129_strand.fast5
m10	lemon_20160617_FN_MN17035_sequencing_run_sample_id_42998_ch219_read581_strand.fast5
m10	lemon_20160617_FN_MN17035_sequencing_run_sample_id_42998_ch21_read548_strand.fast5
m10	lemon_20160617_FN_MN17035_sequencing_run_sample_id_42998_ch21_read552_strand.fast5
m10	lemon_20160617_FN_MN17035_sequencing_run_sample_id_42998_ch21_read602_strand.fast5
m10	lemon_20160617_FN_MN17035_sequencing_run_sample_id_42998_ch21_read641_strand1.fast5
m10	lemon_20160617_FN_MN17035_sequencing_run_sample_id_42998_ch220_read370_strand.fast5
m10	lemon_20160617_FN_MN17035_sequencing_run_sample_id_42998_ch220_read734_strand.fast5
m10	lemon_20160617_FN_MN17035_sequencing_run_sample_id_42998_ch220_read744_strand.fast5
m10	lemon_20160617_FN_MN17035_sequencing_run_sample_id_42998_ch221_read577_strand.fast5
m10	lemon_20160617_FN_MN17035_sequencing_run_sample_id_42998_ch222_read5943_strand.fast5
m10	lemon_20160617_FN_MN17035_sequencing_run_sample_id_42998_ch222_read6309_strand.fast5
m10	lemon_20160617_FN_MN17035_sequencing_run_sample_id_42998_ch222_read6349_strand.fast5
m10	lemon_20160617_FN_MN17035_sequencing_run_sample_id_42998_ch222_read6667_strand.fast5
m10	lemon_20160617_FN_MN17035_sequencing_run_sample_id_42998_ch223_read227_strand.fast5
m10	lemon_20160617_FN_MN17035_sequencing_run_sample_id_42998_ch223_read3141_strand.fast5
m10	lemon_20160617_FN_MN17035_sequencing_run_sample_id_42998_ch223_read3221_strand.fast5
m10	lemon_20160617_FN_MN17035_sequencing_run_sample_id_42998_ch223_read3593_strand.fast5
m10	lemon_20160617_FN_MN17035_sequencing_run_sample_id_42998_ch223_read4389_strand.fast5
m10	lemon_20160617_FN_MN17035_sequencing_run_sample_id_42998_ch223_read4516_strand.fast5
m10	lemon_20160617_FN_MN17035_sequencing_run_sample_id_42998_ch223_read685_strand.fast5
m10	lemon_20160617_FN_MN17035_sequencing_run_sample_id_42998_ch223_read761_strand.fast5
m10	lemon_20160617_FN_MN17035_sequencing_run_sample_id_42998_ch223_read7_strand.fast5
m10	lemon_20160617_FN_MN17035_sequencing_run_sample_id_42998_ch225_read1804_strand.fast5
m10	lemon_20160617_FN_MN17035_sequencing_run_sample_id_42998_ch225_read2127_strand.fast5
m10	lemon_20160617_FN_MN17035_sequencing_run_sample_id_42998_ch225_read2180_strand.fast5
m10	lemon_20160617_FN_MN17035_sequencing_run_sample_id_42998_ch225_read2473_strand.fast5
m10	lemon_20160617_FN_MN17035_sequencing_run_sample_id_42998_ch225_read2537_strand.fast5
m10	lemon_20160617_FN_MN17035_sequencing_run_sample_id_42998_ch225_read2619_strand.fast5
m10	lemon_20160617_FN_MN17035_sequencing_run_sample_id_42998_ch225_read2720_strand.fast5
m10	lemon_20160617_FN_MN17035_sequencing_run_sample_id_42998_ch225_read2859_strand.fast5
m10	lemon_20160617_FN_MN17035_sequencing_run_sample_id_42998_ch225_read2904_strand.fast5
m10	lemon_20160617_FN_MN17035_sequencing_run_sample_id_42998_ch225_read2957_strand.fast5
m10	lemon_20160617_FN_MN17035_sequencing_run_sample_id_42998_ch225_read3042_strand.fast5
m10	lemon_20160617_FN_MN17035_sequencing_run_sample_id_42998_ch225_read4219_strand.fast5
m10	lemon_20160617_FN_MN17035_sequencing_run_sample_id_42998_ch225_read4533_strand.fast5
m10	lemon_20160617_FN_MN17035_sequencing_run_sample_id_42998_ch225_read4828_strand.fast5
m10	lemon_20160617_FN_MN17035_sequencing_run_sample_id_42998_ch225_read5418_strand.fast5
m10	lemon_20160617_FN_MN17035_sequencing_run_sample_id_42998_ch225_read5836_strand.fast5
m10	lemon_20160617_FN_MN17035_sequencing_run_sample_id_42998_ch226_read2846_strand.fast5
m10	lemon_20160617_FN_MN17035_sequencing_run_sample_id_42998_ch226_read4929_strand.fast5
m10	lemon_20160617_FN_MN17035_sequencing_run_sample_id_42998_ch226_read5701_strand.fast5
m10	lemon_20160617_FN_MN17035_sequencing_run_sample_id_42998_ch226_read6203_strand.fast5
m10	lemon_20160617_FN_MN17035_sequencing_run_sample_id_42998_ch226_read6207_strand.fast5
m10	lemon_20160617_FN_MN17035_sequencing_run_sample_id_42998_ch226_read7042_strand.fast5
m10	lemon_20160617_FN_MN17035_sequencing_run_sample_id_42998_ch226_read7143_strand.fast5
m10	lemon_20160617_FN_MN17035_sequencing_run_sample_id_42998_ch226_read7200_strand.fast5
m10	lemon_20160617_FN_MN17035_sequencing_run_sample_id_42998_ch227_read1085_strand.fast5
m10	lemon_20160617_FN_MN17035_sequencing_run_sample_id_42998_ch227_read1091_strand.fast5
m10	lemon_20160617_FN_MN17035_sequencing_run_sample_id_42998_ch227_read1141_strand.fast5
m10	lemon_20160617_FN_MN17035_sequencing_run_sample_id_42998_ch227_read1145_strand.fast5
m10	lemon_20160617_FN_MN17035_sequencing_run_sample_id_42998_ch227_read1320_strand.fast5
m10	lemon_20160617_FN_MN17035_sequencing_run_sample_id_42998_ch227_read1351_strand.fast5
m10	lemon_20160617_FN_MN17035_sequencing_run_sample_id_42998_ch227_read1371_strand.fast5
m10	lemon_20160617_FN_MN17035_sequencing_run_sample_id_42998_ch227_read231_strand.fast5
m10	lemon_20160617_FN_MN17035_sequencing_run_sample_id_42998_ch227_read740_strand.fast5
m10	lemon_20160617_FN_MN17035_sequencing_run_sample_id_42998_ch228_read11204_strand.fast5
m10	lemon_20160617_FN_MN17035_sequencing_run_sample_id_42998_ch228_read11394_strand1.fast5
m10	lemon_20160617_FN_MN17035_sequencing_run_sample_id_42998_ch228_read11458_strand.fast5
m10	lemon_20160617_FN_MN17035_sequencing_run_sample_id_42998_ch228_read11576_strand1.fast5
m10	lemon_20160617_FN_MN17035_sequencing_run_sample_id_42998_ch228_read11859_strand.fast5
m10	lemon_20160617_FN_MN17035_sequencing_run_sample_id_42998_ch228_read11884_strand.fast5
m10	lemon_20160617_FN_MN17035_sequencing_run_sample_id_42998_ch228_read6106_strand1.fast5
m10	lemon_20160617_FN_MN17035_sequencing_run_sample_id_42998_ch228_read6129_strand.fast5
m10	lemon_20160617_FN_MN17035_sequencing_run_sample_id_42998_ch228_read6151_strand.fast5
m10	lemon_20160617_FN_MN17035_sequencing_run_sample_id_42998_ch228_read6158_strand.fast5
m10	lemon_20160617_FN_MN17035_sequencing_run_sample_id_42998_ch228_read6383_strand.fast5
m10	lemon_20160617_FN_MN17035_sequencing_run_sample_id_42998_ch228_read6877_strand.fast5
m10	lemon_20160617_FN_MN17035_sequencing_run_sample_id_42998_ch228_read6974_strand.fast5
m10	lemon_20160617_FN_MN17035_sequencing_run_sample_id_42998_ch228_read7336_strand.fast5
m10	lemon_20160617_FN_MN17035_sequencing_run_sample_id_42998_ch228_read7566_strand.fast5
m10	lemon_20160617_FN_MN17035_sequencing_run_sample_id_42998_ch228_read9040_strand.fast5
m10	lemon_20160617_FN_MN17035_sequencing_run_sample_id_42998_ch229_read1194_strand.fast5
m10	lemon_20160617_FN_MN17035_sequencing_run_sample_id_42998_ch229_read1553_strand.fast5
m10	lemon_20160617_FN_MN17035_sequencing_run_sample_id_42998_ch229_read2807_strand.fast5
m10	lemon_20160617_FN_MN17035_sequencing_run_sample_id_42998_ch229_read2989_strand.fast5
m10	lemon_20160617_FN_MN17035_sequencing_run_sample_id_42998_ch229_read3164_strand.fast5
m10	lemon_20160617_FN_MN17035_sequencing_run_sample_id_42998_ch229_read3435_strand.fast5
m10	lemon_20160617_FN_MN17035_sequencing_run_sample_id_42998_ch22_read170_strand.fast5
m10	lemon_20160617_FN_MN17035_sequencing_run_sample_id_42998_ch22_read574_strand.fast5
m10	lemon_20160617_FN_MN17035_sequencing_run_sample_id_42998_ch22_read7060_strand1.fast5
m10	lemon_20160617_FN_MN17035_sequencing_run_sample_id_42998_ch22_read7151_strand.fast5
m10	lemon_20160617_FN_MN17035_sequencing_run_sample_id_42998_ch230_read345_strand.fast5
m10	lemon_20160617_FN_MN17035_sequencing_run_sample_id_42998_ch230_read555_strand.fast5
m10	lemon_20160617_FN_MN17035_sequencing_run_sample_id_42998_ch230_read594_strand.fast5
m10	lemon_20160617_FN_MN17035_sequencing_run_sample_id_42998_ch231_read36_strand.fast5
m10	lemon_20160617_FN_MN17035_sequencing_run_sample_id_42998_ch232_read10256_strand.fast5
m10	lemon_20160617_FN_MN17035_sequencing_run_sample_id_42998_ch232_read9594_strand.fast5
m10	lemon_20160617_FN_MN17035_sequencing_run_sample_id_42998_ch232_read9615_strand.fast5
m10	lemon_20160617_FN_MN17035_sequencing_run_sample_id_42998_ch232_read9622_strand.fast5
m10	lemon_20160617_FN_MN17035_sequencing_run_sample_id_42998_ch232_read9712_strand.fast5
m10	lemon_20160617_FN_MN17035_sequencing_run_sample_id_42998_ch232_read9744_strand.fast5
m10	lemon_20160617_FN_MN17035_sequencing_run_sample_id_42998_ch232_read9826_strand.fast5
m10	lemon_20160617_FN_MN17035_sequencing_run_sample_id_42998_ch233_read352_strand.fast5
m10	lemon_20160617_FN_MN17035_sequencing_run_sample_id_42998_ch233_read376_strand.fast5
m10	lemon_20160617_FN_MN17035_sequencing_run_sample_id_42998_ch233_read462_strand.fast5
m10	lemon_20160617_FN_MN17035_sequencing_run_sample_id_42998_ch234_read1298_strand.fast5
m10	lemon_20160617_FN_MN17035_sequencing_run_sample_id_42998_ch234_read1419_strand.fast5
m10	lemon_20160617_FN_MN17035_sequencing_run_sample_id_42998_ch234_read1639_strand1.fast5
m10	lemon_20160617_FN_MN17035_sequencing_run_sample_id_42998_ch234_read1837_strand.fast5
m10	lemon_20160617_FN_MN17035_sequencing_run_sample_id_42998_ch234_read3702_strand.fast5
m10	lemon_20160617_FN_MN17035_sequencing_run_sample_id_42998_ch234_read403_strand.fast5
m10	lemon_20160617_FN_MN17035_sequencing_run_sample_id_42998_ch234_read4490_strand.fast5
m10	lemon_20160617_FN_MN17035_sequencing_run_sample_id_42998_ch234_read4684_strand.fast5
m10	lemon_20160617_FN_MN17035_sequencing_run_sample_id_42998_ch234_read990_strand.fast5
m10	lemon_20160617_FN_MN17035_sequencing_run_sample_id_42998_ch235_read1054_strand.fast5
m10	lemon_20160617_FN_MN17035_sequencing_run_sample_id_42998_ch235_read1085_strand.fast5
m10	lemon_20160617_FN_MN17035_sequencing_run_sample_id_42998_ch235_read1221_strand.fast5
m10	lemon_20160617_FN_MN17035_sequencing_run_sample_id_42998_ch235_read122_strand.fast5
m10	lemon_20160617_FN_MN17035_sequencing_run_sample_id_42998_ch235_read173_strand.fast5
m10	lemon_20160617_FN_MN17035_sequencing_run_sample_id_42998_ch235_read654_strand.fast5
m10	lemon_20160617_FN_MN17035_sequencing_run_sample_id_42998_ch235_read750_strand.fast5
m10	lemon_20160617_FN_MN17035_sequencing_run_sample_id_42998_ch235_read788_strand.fast5
m10	lemon_20160617_FN_MN17035_sequencing_run_sample_id_42998_ch235_read811_strand.fast5
m10	lemon_20160617_FN_MN17035_sequencing_run_sample_id_42998_ch235_read932_strand.fast5
m10	lemon_20160617_FN_MN17035_sequencing_run_sample_id_42998_ch236_read1374_strand.fast5
m10	lemon_20160617_FN_MN17035_sequencing_run_sample_id_42998_ch236_read484_strand.fast5
m10	lemon_20160617_FN_MN17035_sequencing_run_sample_id_42998_ch236_read514_strand.fast5
m10	lemon_20160617_FN_MN17035_sequencing_run_sample_id_42998_ch236_read733_strand.fast5
m10	lemon_20160617_FN_MN17035_sequencing_run_sample_id_42998_ch238_read2930_strand.fast5
m10	lemon_20160617_FN_MN17035_sequencing_run_sample_id_42998_ch238_read8090_strand.fast5
m10	lemon_20160617_FN_MN17035_sequencing_run_sample_id_42998_ch238_read9311_strand.fast5
m10	lemon_20160617_FN_MN17035_sequencing_run_sample_id_42998_ch238_read9420_strand.fast5
m10	lemon_20160617_FN_MN17035_sequencing_run_sample_id_42998_ch238_read9490_strand.fast5
m10	lemon_20160617_FN_MN17035_sequencing_run_sample_id_42998_ch239_read1258_strand.fast5
m10	lemon_20160617_FN_MN17035_sequencing_run_sample_id_42998_ch239_read1269_strand.fast5
m10	lemon_20160617_FN_MN17035_sequencing_run_sample_id_42998_ch239_read248_strand.fast5
m10	lemon_20160617_FN_MN17035_sequencing_run_sample_id_42998_ch239_read3375_strand.fast5
m10	lemon_20160617_FN_MN17035_sequencing_run_sample_id_42998_ch239_read495_strand.fast5
m10	lemon_20160617_FN_MN17035_sequencing_run_sample_id_42998_ch239_read503_strand.fast5
m10	lemon_20160617_FN_MN17035_sequencing_run_sample_id_42998_ch241_read1287_strand.fast5
m10	lemon_20160617_FN_MN17035_sequencing_run_sample_id_42998_ch241_read742_strand.fast5
m10	lemon_20160617_FN_MN17035_sequencing_run_sample_id_42998_ch241_read983_strand.fast5
m10	lemon_20160617_FN_MN17035_sequencing_run_sample_id_42998_ch242_read1295_strand.fast5
m10	lemon_20160617_FN_MN17035_sequencing_run_sample_id_42998_ch242_read159_strand.fast5
m10	lemon_20160617_FN_MN17035_sequencing_run_sample_id_42998_ch242_read1629_strand.fast5
m10	lemon_20160617_FN_MN17035_sequencing_run_sample_id_42998_ch242_read2117_strand.fast5
m10	lemon_20160617_FN_MN17035_sequencing_run_sample_id_42998_ch242_read2323_strand.fast5
m10	lemon_20160617_FN_MN17035_sequencing_run_sample_id_42998_ch242_read2384_strand.fast5
m10	lemon_20160617_FN_MN17035_sequencing_run_sample_id_42998_ch242_read2592_strand.fast5
m10	lemon_20160617_FN_MN17035_sequencing_run_sample_id_42998_ch242_read2662_strand.fast5
m10	lemon_20160617_FN_MN17035_sequencing_run_sample_id_42998_ch242_read323_strand.fast5
m10	lemon_20160617_FN_MN17035_sequencing_run_sample_id_42998_ch242_read518_strand.fast5
m10	lemon_20160617_FN_MN17035_sequencing_run_sample_id_42998_ch242_read585_strand.fast5
m10	lemon_20160617_FN_MN17035_sequencing_run_sample_id_42998_ch242_read732_strand.fast5
m10	lemon_20160617_FN_MN17035_sequencing_run_sample_id_42998_ch243_read305_strand.fast5
m10	lemon_20160617_FN_MN17035_sequencing_run_sample_id_42998_ch243_read326_strand.fast5
m10	lemon_20160617_FN_MN17035_sequencing_run_sample_id_42998_ch243_read389_strand.fast5
m10	lemon_20160617_FN_MN17035_sequencing_run_sample_id_42998_ch243_read435_strand.fast5
m10	lemon_20160617_FN_MN17035_sequencing_run_sample_id_42998_ch245_read1999_strand.fast5
m10	lemon_20160617_FN_MN17035_sequencing_run_sample_id_42998_ch245_read2221_strand.fast5
m10	lemon_20160617_FN_MN17035_sequencing_run_sample_id_42998_ch245_read2286_strand.fast5
m10	lemon_20160617_FN_MN17035_sequencing_run_sample_id_42998_ch245_read2311_strand.fast5
m10	lemon_20160617_FN_MN17035_sequencing_run_sample_id_42998_ch245_read2360_strand.fast5
m10	lemon_20160617_FN_MN17035_sequencing_run_sample_id_42998_ch245_read2554_strand.fast5
m10	lemon_20160617_FN_MN17035_sequencing_run_sample_id_42998_ch245_read2597_strand.fast5
m10	lemon_20160617_FN_MN17035_sequencing_run_sample_id_42998_ch245_read2776_strand.fast5
m10	lemon_20160617_FN_MN17035_sequencing_run_sample_id_42998_ch245_read383_strand.fast5
m10	lemon_20160617_FN_MN17035_sequencing_run_sample_id_42998_ch246_read1150_strand.fast5
m10	lemon_20160617_FN_MN17035_sequencing_run_sample_id_42998_ch246_read1252_strand.fast5
m10	lemon_20160617_FN_MN17035_sequencing_run_sample_id_42998_ch246_read1303_strand.fast5
m10	lemon_20160617_FN_MN17035_sequencing_run_sample_id_42998_ch246_read1430_strand.fast5
m10	lemon_20160617_FN_MN17035_sequencing_run_sample_id_42998_ch246_read1663_strand.fast5
m10	lemon_20160617_FN_MN17035_sequencing_run_sample_id_42998_ch246_read2014_strand.fast5
m10	lemon_20160617_FN_MN17035_sequencing_run_sample_id_42998_ch246_read2113_strand.fast5
m10	lemon_20160617_FN_MN17035_sequencing_run_sample_id_42998_ch246_read2124_strand.fast5
m10	lemon_20160617_FN_MN17035_sequencing_run_sample_id_42998_ch246_read625_strand.fast5
m10	lemon_20160617_FN_MN17035_sequencing_run_sample_id_42998_ch246_read730_strand.fast5
m10	lemon_20160617_FN_MN17035_sequencing_run_sample_id_42998_ch247_read1292_strand.fast5
m10	lemon_20160617_FN_MN17035_sequencing_run_sample_id_42998_ch247_read1614_strand.fast5
m10	lemon_20160617_FN_MN17035_sequencing_run_sample_id_42998_ch247_read1647_strand.fast5
m10	lemon_20160617_FN_MN17035_sequencing_run_sample_id_42998_ch247_read180_strand.fast5
m10	lemon_20160617_FN_MN17035_sequencing_run_sample_id_42998_ch247_read2456_strand.fast5
m10	lemon_20160617_FN_MN17035_sequencing_run_sample_id_42998_ch247_read2516_strand.fast5
m10	lemon_20160617_FN_MN17035_sequencing_run_sample_id_42998_ch247_read2625_strand.fast5
m10	lemon_20160617_FN_MN17035_sequencing_run_sample_id_42998_ch247_read2845_strand.fast5
m10	lemon_20160617_FN_MN17035_sequencing_run_sample_id_42998_ch247_read3477_strand.fast5
m10	lemon_20160617_FN_MN17035_sequencing_run_sample_id_42998_ch247_read3984_strand.fast5
m10	lemon_20160617_FN_MN17035_sequencing_run_sample_id_42998_ch247_read4210_strand.fast5
m10	lemon_20160617_FN_MN17035_sequencing_run_sample_id_42998_ch247_read5072_strand.fast5
m10	lemon_20160617_FN_MN17035_sequencing_run_sample_id_42998_ch248_read1128_strand.fast5
m10	lemon_20160617_FN_MN17035_sequencing_run_sample_id_42998_ch248_read1233_strand.fast5
m10	lemon_20160617_FN_MN17035_sequencing_run_sample_id_42998_ch248_read1651_strand.fast5
m10	lemon_20160617_FN_MN17035_sequencing_run_sample_id_42998_ch248_read1704_strand.fast5
m10	lemon_20160617_FN_MN17035_sequencing_run_sample_id_42998_ch248_read1951_strand.fast5
m10	lemon_20160617_FN_MN17035_sequencing_run_sample_id_42998_ch248_read1986_strand.fast5
m10	lemon_20160617_FN_MN17035_sequencing_run_sample_id_42998_ch248_read1990_strand.fast5
m10	lemon_20160617_FN_MN17035_sequencing_run_sample_id_42998_ch248_read2107_strand.fast5
m10	lemon_20160617_FN_MN17035_sequencing_run_sample_id_42998_ch248_read2243_strand.fast5
m10	lemon_20160617_FN_MN17035_sequencing_run_sample_id_42998_ch248_read2884_strand.fast5
m10	lemon_20160617_FN_MN17035_sequencing_run_sample_id_42998_ch248_read3645_strand.fast5
m10	lemon_20160617_FN_MN17035_sequencing_run_sample_id_42998_ch248_read3699_strand.fast5
m10	lemon_20160617_FN_MN17035_sequencing_run_sample_id_42998_ch248_read3766_strand.fast5
m10	lemon_20160617_FN_MN17035_sequencing_run_sample_id_42998_ch248_read3784_strand.fast5
m10	lemon_20160617_FN_MN17035_sequencing_run_sample_id_42998_ch248_read3980_strand.fast5
m10	lemon_20160617_FN_MN17035_sequencing_run_sample_id_42998_ch248_read4040_strand.fast5
m10	lemon_20160617_FN_MN17035_sequencing_run_sample_id_42998_ch248_read4691_strand.fast5
m10	lemon_20160617_FN_MN17035_sequencing_run_sample_id_42998_ch248_read547_strand.fast5
m10	lemon_20160617_FN_MN17035_sequencing_run_sample_id_42998_ch248_read6020_strand.fast5
m10	lemon_20160617_FN_MN17035_sequencing_run_sample_id_42998_ch248_read646_strand.fast5
m10	lemon_20160617_FN_MN17035_sequencing_run_sample_id_42998_ch248_read719_strand.fast5
m10	lemon_20160617_FN_MN17035_sequencing_run_sample_id_42998_ch248_read949_strand.fast5
m10	lemon_20160617_FN_MN17035_sequencing_run_sample_id_42998_ch248_read987_strand.fast5
m10	lemon_20160617_FN_MN17035_sequencing_run_sample_id_42998_ch249_read310_strand.fast5
m10	lemon_20160617_FN_MN17035_sequencing_run_sample_id_42998_ch249_read477_strand.fast5
m10	lemon_20160617_FN_MN17035_sequencing_run_sample_id_42998_ch249_read488_strand.fast5
m10	lemon_20160617_FN_MN17035_sequencing_run_sample_id_42998_ch249_read535_strand.fast5
m10	lemon_20160617_FN_MN17035_sequencing_run_sample_id_42998_ch249_read592_strand.fast5
m10	lemon_20160617_FN_MN17035_sequencing_run_sample_id_42998_ch249_read855_strand.fast5
m10	lemon_20160617_FN_MN17035_sequencing_run_sample_id_42998_ch249_read995_strand.fast5
m10	lemon_20160617_FN_MN17035_sequencing_run_sample_id_42998_ch24_read177_strand.fast5
m10	lemon_20160617_FN_MN17035_sequencing_run_sample_id_42998_ch24_read212_strand.fast5
m10	lemon_20160617_FN_MN17035_sequencing_run_sample_id_42998_ch24_read2605_strand1.fast5
m10	lemon_20160617_FN_MN17035_sequencing_run_sample_id_42998_ch24_read287_strand.fast5
m10	lemon_20160617_FN_MN17035_sequencing_run_sample_id_42998_ch24_read3530_strand.fast5
m10	lemon_20160617_FN_MN17035_sequencing_run_sample_id_42998_ch24_read3980_strand.fast5
m10	lemon_20160617_FN_MN17035_sequencing_run_sample_id_42998_ch24_read4166_strand.fast5
m10	lemon_20160617_FN_MN17035_sequencing_run_sample_id_42998_ch24_read95_strand.fast5
m10	lemon_20160617_FN_MN17035_sequencing_run_sample_id_42998_ch250_read17923_strand.fast5
m10	lemon_20160617_FN_MN17035_sequencing_run_sample_id_42998_ch250_read17987_strand.fast5
m10	lemon_20160617_FN_MN17035_sequencing_run_sample_id_42998_ch250_read18741_strand.fast5
m10	lemon_20160617_FN_MN17035_sequencing_run_sample_id_42998_ch250_read19116_strand.fast5
m10	lemon_20160617_FN_MN17035_sequencing_run_sample_id_42998_ch250_read37_strand1.fast5
m10	lemon_20160617_FN_MN17035_sequencing_run_sample_id_42998_ch250_read7035_strand.fast5
m10	lemon_20160617_FN_MN17035_sequencing_run_sample_id_42998_ch251_read1214_strand.fast5
m10	lemon_20160617_FN_MN17035_sequencing_run_sample_id_42998_ch251_read2318_strand.fast5
m10	lemon_20160617_FN_MN17035_sequencing_run_sample_id_42998_ch251_read2345_strand1.fast5
m10	lemon_20160617_FN_MN17035_sequencing_run_sample_id_42998_ch251_read2539_strand.fast5
m10	lemon_20160617_FN_MN17035_sequencing_run_sample_id_42998_ch251_read2637_strand.fast5
m10	lemon_20160617_FN_MN17035_sequencing_run_sample_id_42998_ch251_read2696_strand1.fast5
m10	lemon_20160617_FN_MN17035_sequencing_run_sample_id_42998_ch252_read206_strand.fast5
m10	lemon_20160617_FN_MN17035_sequencing_run_sample_id_42998_ch252_read3884_strand.fast5
m10	lemon_20160617_FN_MN17035_sequencing_run_sample_id_42998_ch252_read3913_strand.fast5
m10	lemon_20160617_FN_MN17035_sequencing_run_sample_id_42998_ch252_read4700_strand.fast5
m10	lemon_20160617_FN_MN17035_sequencing_run_sample_id_42998_ch252_read4944_strand.fast5
m10	lemon_20160617_FN_MN17035_sequencing_run_sample_id_42998_ch252_read535_strand.fast5
m10	lemon_20160617_FN_MN17035_sequencing_run_sample_id_42998_ch252_read5795_strand.fast5
m10	lemon_20160617_FN_MN17035_sequencing_run_sample_id_42998_ch252_read5968_strand.fast5
m10	lemon_20160617_FN_MN17035_sequencing_run_sample_id_42998_ch252_read6163_strand.fast5
m10	lemon_20160617_FN_MN17035_sequencing_run_sample_id_42998_ch252_read6521_strand.fast5
m10	lemon_20160617_FN_MN17035_sequencing_run_sample_id_42998_ch252_read6944_strand.fast5
m10	lemon_20160617_FN_MN17035_sequencing_run_sample_id_42998_ch253_read8557_strand.fast5
m10	lemon_20160617_FN_MN17035_sequencing_run_sample_id_42998_ch254_read5118_strand.fast5
m10	lemon_20160617_FN_MN17035_sequencing_run_sample_id_42998_ch254_read5319_strand.fast5
m10	lemon_20160617_FN_MN17035_sequencing_run_sample_id_42998_ch254_read5612_strand.fast5
m10	lemon_20160617_FN_MN17035_sequencing_run_sample_id_42998_ch254_read5769_strand1.fast5
m10	lemon_20160617_FN_MN17035_sequencing_run_sample_id_42998_ch254_read6515_strand.fast5
m10	lemon_20160617_FN_MN17035_sequencing_run_sample_id_42998_ch254_read6537_strand.fast5
m10	lemon_20160617_FN_MN17035_sequencing_run_sample_id_42998_ch254_read7378_strand.fast5
m10	lemon_20160617_FN_MN17035_sequencing_run_sample_id_42998_ch254_read7395_strand.fast5
m10	lemon_20160617_FN_MN17035_sequencing_run_sample_id_42998_ch254_read7403_strand.fast5
m10	lemon_20160617_FN_MN17035_sequencing_run_sample_id_42998_ch255_read221_strand.fast5
m10	lemon_20160617_FN_MN17035_sequencing_run_sample_id_42998_ch255_read592_strand.fast5
m10	lemon_20160617_FN_MN17035_sequencing_run_sample_id_42998_ch255_read625_strand.fast5
m10	lemon_20160617_FN_MN17035_sequencing_run_sample_id_42998_ch255_read6_strand.fast5
m10	lemon_20160617_FN_MN17035_sequencing_run_sample_id_42998_ch255_read7487_strand1.fast5
m10	lemon_20160617_FN_MN17035_sequencing_run_sample_id_42998_ch255_read7755_strand.fast5
m10	lemon_20160617_FN_MN17035_sequencing_run_sample_id_42998_ch255_read779_strand.fast5
m10	lemon_20160617_FN_MN17035_sequencing_run_sample_id_42998_ch255_read9061_strand.fast5
m10	lemon_20160617_FN_MN17035_sequencing_run_sample_id_42998_ch255_read9351_strand1.fast5
m10	lemon_20160617_FN_MN17035_sequencing_run_sample_id_42998_ch255_read9599_strand.fast5
m10	lemon_20160617_FN_MN17035_sequencing_run_sample_id_42998_ch256_read169_strand.fast5
m10	lemon_20160617_FN_MN17035_sequencing_run_sample_id_42998_ch257_read1489_strand.fast5
m10	lemon_20160617_FN_MN17035_sequencing_run_sample_id_42998_ch257_read161_strand.fast5
m10	lemon_20160617_FN_MN17035_sequencing_run_sample_id_42998_ch257_read1768_strand.fast5
m10	lemon_20160617_FN_MN17035_sequencing_run_sample_id_42998_ch257_read1770_strand.fast5
m10	lemon_20160617_FN_MN17035_sequencing_run_sample_id_42998_ch257_read2146_strand1.fast5
m10	lemon_20160617_FN_MN17035_sequencing_run_sample_id_42998_ch257_read256_strand.fast5
m10	lemon_20160617_FN_MN17035_sequencing_run_sample_id_42998_ch257_read587_strand.fast5
m10	lemon_20160617_FN_MN17035_sequencing_run_sample_id_42998_ch259_read2472_strand.fast5
m10	lemon_20160617_FN_MN17035_sequencing_run_sample_id_42998_ch259_read2512_strand.fast5
m10	lemon_20160617_FN_MN17035_sequencing_run_sample_id_42998_ch259_read269_strand.fast5
m10	lemon_20160617_FN_MN17035_sequencing_run_sample_id_42998_ch259_read290_strand1.fast5
m10	lemon_20160617_FN_MN17035_sequencing_run_sample_id_42998_ch260_read3381_strand.fast5
m10	lemon_20160617_FN_MN17035_sequencing_run_sample_id_42998_ch263_read355_strand.fast5
m10	lemon_20160617_FN_MN17035_sequencing_run_sample_id_42998_ch266_read108_strand.fast5
m10	lemon_20160617_FN_MN17035_sequencing_run_sample_id_42998_ch266_read1508_strand.fast5
m10	lemon_20160617_FN_MN17035_sequencing_run_sample_id_42998_ch266_read2033_strand.fast5
m10	lemon_20160617_FN_MN17035_sequencing_run_sample_id_42998_ch266_read2234_strand.fast5
m10	lemon_20160617_FN_MN17035_sequencing_run_sample_id_42998_ch266_read2273_strand.fast5
m10	lemon_20160617_FN_MN17035_sequencing_run_sample_id_42998_ch266_read3271_strand.fast5
m10	lemon_20160617_FN_MN17035_sequencing_run_sample_id_42998_ch266_read5886_strand.fast5
m10	lemon_20160617_FN_MN17035_sequencing_run_sample_id_42998_ch266_read7035_strand.fast5
m10	lemon_20160617_FN_MN17035_sequencing_run_sample_id_42998_ch266_read7258_strand.fast5
m10	lemon_20160617_FN_MN17035_sequencing_run_sample_id_42998_ch267_read1016_strand.fast5
m10	lemon_20160617_FN_MN17035_sequencing_run_sample_id_42998_ch267_read1242_strand.fast5
m10	lemon_20160617_FN_MN17035_sequencing_run_sample_id_42998_ch267_read1401_strand.fast5
m10	lemon_20160617_FN_MN17035_sequencing_run_sample_id_42998_ch267_read1664_strand.fast5
m10	lemon_20160617_FN_MN17035_sequencing_run_sample_id_42998_ch267_read1739_strand.fast5
m10	lemon_20160617_FN_MN17035_sequencing_run_sample_id_42998_ch267_read646_strand.fast5
m10	lemon_20160617_FN_MN17035_sequencing_run_sample_id_42998_ch267_read894_strand.fast5
m10	lemon_20160617_FN_MN17035_sequencing_run_sample_id_42998_ch267_read895_strand.fast5
m10	lemon_20160617_FN_MN17035_sequencing_run_sample_id_42998_ch267_read993_strand.fast5
m10	lemon_20160617_FN_MN17035_sequencing_run_sample_id_42998_ch268_read2535_strand1.fast5
m10	lemon_20160617_FN_MN17035_sequencing_run_sample_id_42998_ch268_read2553_strand1.fast5
m10	lemon_20160617_FN_MN17035_sequencing_run_sample_id_42998_ch268_read484_strand.fast5
m10	lemon_20160617_FN_MN17035_sequencing_run_sample_id_42998_ch268_read508_strand.fast5
m10	lemon_20160617_FN_MN17035_sequencing_run_sample_id_42998_ch268_read776_strand.fast5
m10	lemon_20160617_FN_MN17035_sequencing_run_sample_id_42998_ch269_read1278_strand.fast5
m10	lemon_20160617_FN_MN17035_sequencing_run_sample_id_42998_ch269_read1440_strand.fast5
m10	lemon_20160617_FN_MN17035_sequencing_run_sample_id_42998_ch269_read1576_strand.fast5
m10	lemon_20160617_FN_MN17035_sequencing_run_sample_id_42998_ch269_read1763_strand.fast5
m10	lemon_20160617_FN_MN17035_sequencing_run_sample_id_42998_ch269_read1799_strand.fast5
m10	lemon_20160617_FN_MN17035_sequencing_run_sample_id_42998_ch269_read1817_strand.fast5
m10	lemon_20160617_FN_MN17035_sequencing_run_sample_id_42998_ch269_read192_strand.fast5
m10	lemon_20160617_FN_MN17035_sequencing_run_sample_id_42998_ch269_read237_strand.fast5
m10	lemon_20160617_FN_MN17035_sequencing_run_sample_id_42998_ch269_read2658_strand.fast5
m10	lemon_20160617_FN_MN17035_sequencing_run_sample_id_42998_ch269_read291_strand.fast5
m10	lemon_20160617_FN_MN17035_sequencing_run_sample_id_42998_ch269_read736_strand.fast5
m10	lemon_20160617_FN_MN17035_sequencing_run_sample_id_42998_ch269_read813_strand.fast5
m10	lemon_20160617_FN_MN17035_sequencing_run_sample_id_42998_ch269_read906_strand.fast5
m10	lemon_20160617_FN_MN17035_sequencing_run_sample_id_42998_ch269_read937_strand.fast5
m10	lemon_20160617_FN_MN17035_sequencing_run_sample_id_42998_ch26_read1569_strand.fast5
m10	lemon_20160617_FN_MN17035_sequencing_run_sample_id_42998_ch26_read1590_strand.fast5
m10	lemon_20160617_FN_MN17035_sequencing_run_sample_id_42998_ch26_read1738_strand.fast5
m10	lemon_20160617_FN_MN17035_sequencing_run_sample_id_42998_ch26_read1924_strand.fast5
m10	lemon_20160617_FN_MN17035_sequencing_run_sample_id_42998_ch26_read2100_strand.fast5
m10	lemon_20160617_FN_MN17035_sequencing_run_sample_id_42998_ch26_read2197_strand.fast5
m10	lemon_20160617_FN_MN17035_sequencing_run_sample_id_42998_ch26_read27_strand1.fast5
m10	lemon_20160617_FN_MN17035_sequencing_run_sample_id_42998_ch270_read1162_strand.fast5
m10	lemon_20160617_FN_MN17035_sequencing_run_sample_id_42998_ch270_read1402_strand.fast5
m10	lemon_20160617_FN_MN17035_sequencing_run_sample_id_42998_ch270_read142_strand.fast5
m10	lemon_20160617_FN_MN17035_sequencing_run_sample_id_42998_ch270_read217_strand.fast5
m10	lemon_20160617_FN_MN17035_sequencing_run_sample_id_42998_ch270_read4260_strand.fast5
m10	lemon_20160617_FN_MN17035_sequencing_run_sample_id_42998_ch270_read4686_strand.fast5
m10	lemon_20160617_FN_MN17035_sequencing_run_sample_id_42998_ch270_read4810_strand.fast5
m10	lemon_20160617_FN_MN17035_sequencing_run_sample_id_42998_ch272_read1230_strand.fast5
m10	lemon_20160617_FN_MN17035_sequencing_run_sample_id_42998_ch272_read1533_strand.fast5
m10	lemon_20160617_FN_MN17035_sequencing_run_sample_id_42998_ch272_read1713_strand1.fast5
m10	lemon_20160617_FN_MN17035_sequencing_run_sample_id_42998_ch272_read1751_strand.fast5
m10	lemon_20160617_FN_MN17035_sequencing_run_sample_id_42998_ch272_read2021_strand.fast5
m10	lemon_20160617_FN_MN17035_sequencing_run_sample_id_42998_ch272_read2167_strand.fast5
m10	lemon_20160617_FN_MN17035_sequencing_run_sample_id_42998_ch272_read2206_strand.fast5
m10	lemon_20160617_FN_MN17035_sequencing_run_sample_id_42998_ch272_read2218_strand.fast5
m10	lemon_20160617_FN_MN17035_sequencing_run_sample_id_42998_ch272_read2295_strand.fast5
m10	lemon_20160617_FN_MN17035_sequencing_run_sample_id_42998_ch272_read2371_strand.fast5
m10	lemon_20160617_FN_MN17035_sequencing_run_sample_id_42998_ch272_read562_strand.fast5
m10	lemon_20160617_FN_MN17035_sequencing_run_sample_id_42998_ch273_read2595_strand.fast5
m10	lemon_20160617_FN_MN17035_sequencing_run_sample_id_42998_ch273_read2605_strand1.fast5
m10	lemon_20160617_FN_MN17035_sequencing_run_sample_id_42998_ch273_read2878_strand.fast5
m10	lemon_20160617_FN_MN17035_sequencing_run_sample_id_42998_ch273_read2932_strand1.fast5
m10	lemon_20160617_FN_MN17035_sequencing_run_sample_id_42998_ch273_read3205_strand.fast5
m10	lemon_20160617_FN_MN17035_sequencing_run_sample_id_42998_ch273_read3508_strand.fast5
m10	lemon_20160617_FN_MN17035_sequencing_run_sample_id_42998_ch273_read3678_strand.fast5
m10	lemon_20160617_FN_MN17035_sequencing_run_sample_id_42998_ch273_read3849_strand.fast5
m10	lemon_20160617_FN_MN17035_sequencing_run_sample_id_42998_ch273_read4030_strand.fast5
m10	lemon_20160617_FN_MN17035_sequencing_run_sample_id_42998_ch273_read4285_strand.fast5
m10	lemon_20160617_FN_MN17035_sequencing_run_sample_id_42998_ch273_read4302_strand.fast5
m10	lemon_20160617_FN_MN17035_sequencing_run_sample_id_42998_ch273_read4535_strand.fast5
m10	lemon_20160617_FN_MN17035_sequencing_run_sample_id_42998_ch274_read1065_strand.fast5
m10	lemon_20160617_FN_MN17035_sequencing_run_sample_id_42998_ch274_read1710_strand1.fast5
m10	lemon_20160617_FN_MN17035_sequencing_run_sample_id_42998_ch274_read1736_strand.fast5
m10	lemon_20160617_FN_MN17035_sequencing_run_sample_id_42998_ch274_read2347_strand.fast5
m10	lemon_20160617_FN_MN17035_sequencing_run_sample_id_42998_ch274_read265_strand.fast5
m10	lemon_20160617_FN_MN17035_sequencing_run_sample_id_42998_ch274_read2939_strand1.fast5
m10	lemon_20160617_FN_MN17035_sequencing_run_sample_id_42998_ch274_read503_strand.fast5
m10	lemon_20160617_FN_MN17035_sequencing_run_sample_id_42998_ch275_read114_strand1.fast5
m10	lemon_20160617_FN_MN17035_sequencing_run_sample_id_42998_ch275_read334_strand.fast5
m10	lemon_20160617_FN_MN17035_sequencing_run_sample_id_42998_ch275_read441_strand.fast5
m10	lemon_20160617_FN_MN17035_sequencing_run_sample_id_42998_ch275_read708_strand.fast5
m10	lemon_20160617_FN_MN17035_sequencing_run_sample_id_42998_ch277_read1103_strand.fast5
m10	lemon_20160617_FN_MN17035_sequencing_run_sample_id_42998_ch277_read121_strand.fast5
m10	lemon_20160617_FN_MN17035_sequencing_run_sample_id_42998_ch277_read1221_strand.fast5
m10	lemon_20160617_FN_MN17035_sequencing_run_sample_id_42998_ch277_read1354_strand.fast5
m10	lemon_20160617_FN_MN17035_sequencing_run_sample_id_42998_ch277_read1663_strand.fast5
m10	lemon_20160617_FN_MN17035_sequencing_run_sample_id_42998_ch277_read1867_strand.fast5
m10	lemon_20160617_FN_MN17035_sequencing_run_sample_id_42998_ch277_read252_strand.fast5
m10	lemon_20160617_FN_MN17035_sequencing_run_sample_id_42998_ch277_read511_strand.fast5
m10	lemon_20160617_FN_MN17035_sequencing_run_sample_id_42998_ch277_read595_strand.fast5
m10	lemon_20160617_FN_MN17035_sequencing_run_sample_id_42998_ch277_read665_strand.fast5
m10	lemon_20160617_FN_MN17035_sequencing_run_sample_id_42998_ch277_read998_strand.fast5
m10	lemon_20160617_FN_MN17035_sequencing_run_sample_id_42998_ch278_read1177_strand.fast5
m10	lemon_20160617_FN_MN17035_sequencing_run_sample_id_42998_ch278_read1196_strand.fast5
m10	lemon_20160617_FN_MN17035_sequencing_run_sample_id_42998_ch278_read1309_strand.fast5
m10	lemon_20160617_FN_MN17035_sequencing_run_sample_id_42998_ch278_read649_strand.fast5
m10	lemon_20160617_FN_MN17035_sequencing_run_sample_id_42998_ch278_read78_strand.fast5
m10	lemon_20160617_FN_MN17035_sequencing_run_sample_id_42998_ch278_read877_strand.fast5
m10	lemon_20160617_FN_MN17035_sequencing_run_sample_id_42998_ch278_read958_strand.fast5
m10	lemon_20160617_FN_MN17035_sequencing_run_sample_id_42998_ch279_read1009_strand.fast5
m10	lemon_20160617_FN_MN17035_sequencing_run_sample_id_42998_ch279_read114_strand.fast5
m10	lemon_20160617_FN_MN17035_sequencing_run_sample_id_42998_ch279_read1237_strand1.fast5
m10	lemon_20160617_FN_MN17035_sequencing_run_sample_id_42998_ch279_read1325_strand.fast5
m10	lemon_20160617_FN_MN17035_sequencing_run_sample_id_42998_ch279_read147_strand.fast5
m10	lemon_20160617_FN_MN17035_sequencing_run_sample_id_42998_ch279_read1590_strand.fast5
m10	lemon_20160617_FN_MN17035_sequencing_run_sample_id_42998_ch279_read2156_strand.fast5
m10	lemon_20160617_FN_MN17035_sequencing_run_sample_id_42998_ch279_read2345_strand.fast5
m10	lemon_20160617_FN_MN17035_sequencing_run_sample_id_42998_ch279_read387_strand.fast5
m10	lemon_20160617_FN_MN17035_sequencing_run_sample_id_42998_ch280_read1306_strand.fast5
m10	lemon_20160617_FN_MN17035_sequencing_run_sample_id_42998_ch280_read1311_strand.fast5
m10	lemon_20160617_FN_MN17035_sequencing_run_sample_id_42998_ch280_read1352_strand.fast5
m10	lemon_20160617_FN_MN17035_sequencing_run_sample_id_42998_ch280_read1373_strand.fast5
m10	lemon_20160617_FN_MN17035_sequencing_run_sample_id_42998_ch280_read14322_strand.fast5
m10	lemon_20160617_FN_MN17035_sequencing_run_sample_id_42998_ch280_read1442_strand.fast5
m10	lemon_20160617_FN_MN17035_sequencing_run_sample_id_42998_ch280_read14650_strand.fast5
m10	lemon_20160617_FN_MN17035_sequencing_run_sample_id_42998_ch280_read15105_strand.fast5
m10	lemon_20160617_FN_MN17035_sequencing_run_sample_id_42998_ch280_read15352_strand.fast5
m10	lemon_20160617_FN_MN17035_sequencing_run_sample_id_42998_ch280_read15721_strand.fast5
m10	lemon_20160617_FN_MN17035_sequencing_run_sample_id_42998_ch280_read17126_strand1.fast5
m10	lemon_20160617_FN_MN17035_sequencing_run_sample_id_42998_ch280_read17442_strand.fast5
m10	lemon_20160617_FN_MN17035_sequencing_run_sample_id_42998_ch280_read17638_strand.fast5
m10	lemon_20160617_FN_MN17035_sequencing_run_sample_id_42998_ch280_read468_strand.fast5
m10	lemon_20160617_FN_MN17035_sequencing_run_sample_id_42998_ch280_read714_strand.fast5
m10	lemon_20160617_FN_MN17035_sequencing_run_sample_id_42998_ch280_read998_strand.fast5
m10	lemon_20160617_FN_MN17035_sequencing_run_sample_id_42998_ch281_read1730_strand1.fast5
m10	lemon_20160617_FN_MN17035_sequencing_run_sample_id_42998_ch281_read1740_strand.fast5
m10	lemon_20160617_FN_MN17035_sequencing_run_sample_id_42998_ch282_read1128_strand.fast5
m10	lemon_20160617_FN_MN17035_sequencing_run_sample_id_42998_ch284_read384_strand.fast5
m10	lemon_20160617_FN_MN17035_sequencing_run_sample_id_42998_ch284_read41_strand.fast5
m10	lemon_20160617_FN_MN17035_sequencing_run_sample_id_42998_ch284_read454_strand.fast5
m10	lemon_20160617_FN_MN17035_sequencing_run_sample_id_42998_ch284_read93_strand.fast5
m10	lemon_20160617_FN_MN17035_sequencing_run_sample_id_42998_ch285_read109_strand.fast5
m10	lemon_20160617_FN_MN17035_sequencing_run_sample_id_42998_ch285_read725_strand.fast5
m10	lemon_20160617_FN_MN17035_sequencing_run_sample_id_42998_ch285_read768_strand.fast5
m10	lemon_20160617_FN_MN17035_sequencing_run_sample_id_42998_ch285_read920_strand.fast5
m10	lemon_20160617_FN_MN17035_sequencing_run_sample_id_42998_ch286_read1058_strand.fast5
m10	lemon_20160617_FN_MN17035_sequencing_run_sample_id_42998_ch286_read1248_strand.fast5
m10	lemon_20160617_FN_MN17035_sequencing_run_sample_id_42998_ch286_read332_strand.fast5
m10	lemon_20160617_FN_MN17035_sequencing_run_sample_id_42998_ch286_read701_strand.fast5
m10	lemon_20160617_FN_MN17035_sequencing_run_sample_id_42998_ch286_read759_strand.fast5
m10	lemon_20160617_FN_MN17035_sequencing_run_sample_id_42998_ch286_read789_strand.fast5
m10	lemon_20160617_FN_MN17035_sequencing_run_sample_id_42998_ch287_read115_strand.fast5
m10	lemon_20160617_FN_MN17035_sequencing_run_sample_id_42998_ch287_read1332_strand.fast5
m10	lemon_20160617_FN_MN17035_sequencing_run_sample_id_42998_ch287_read136_strand.fast5
m10	lemon_20160617_FN_MN17035_sequencing_run_sample_id_42998_ch287_read1699_strand.fast5
m10	lemon_20160617_FN_MN17035_sequencing_run_sample_id_42998_ch287_read180_strand.fast5
m10	lemon_20160617_FN_MN17035_sequencing_run_sample_id_42998_ch287_read227_strand.fast5
m10	lemon_20160617_FN_MN17035_sequencing_run_sample_id_42998_ch287_read244_strand.fast5
m10	lemon_20160617_FN_MN17035_sequencing_run_sample_id_42998_ch287_read921_strand.fast5
m10	lemon_20160617_FN_MN17035_sequencing_run_sample_id_42998_ch288_read24_strand.fast5
m10	lemon_20160617_FN_MN17035_sequencing_run_sample_id_42998_ch288_read3660_strand1.fast5
m10	lemon_20160617_FN_MN17035_sequencing_run_sample_id_42998_ch288_read3857_strand1.fast5
m10	lemon_20160617_FN_MN17035_sequencing_run_sample_id_42998_ch289_read8249_strand.fast5
m10	lemon_20160617_FN_MN17035_sequencing_run_sample_id_42998_ch289_read8650_strand1.fast5
m10	lemon_20160617_FN_MN17035_sequencing_run_sample_id_42998_ch289_read8691_strand.fast5
m10	lemon_20160617_FN_MN17035_sequencing_run_sample_id_42998_ch289_read8851_strand.fast5
m10	lemon_20160617_FN_MN17035_sequencing_run_sample_id_42998_ch289_read8948_strand.fast5
m10	lemon_20160617_FN_MN17035_sequencing_run_sample_id_42998_ch28_read209_strand.fast5
m10	lemon_20160617_FN_MN17035_sequencing_run_sample_id_42998_ch28_read3791_strand.fast5
m10	lemon_20160617_FN_MN17035_sequencing_run_sample_id_42998_ch28_read4703_strand.fast5
m10	lemon_20160617_FN_MN17035_sequencing_run_sample_id_42998_ch28_read4810_strand1.fast5
m10	lemon_20160617_FN_MN17035_sequencing_run_sample_id_42998_ch28_read5143_strand.fast5
m10	lemon_20160617_FN_MN17035_sequencing_run_sample_id_42998_ch28_read816_strand.fast5
m10	lemon_20160617_FN_MN17035_sequencing_run_sample_id_42998_ch290_read1017_strand.fast5
m10	lemon_20160617_FN_MN17035_sequencing_run_sample_id_42998_ch290_read1031_strand.fast5
m10	lemon_20160617_FN_MN17035_sequencing_run_sample_id_42998_ch290_read1058_strand.fast5
m10	lemon_20160617_FN_MN17035_sequencing_run_sample_id_42998_ch290_read1066_strand.fast5
m10	lemon_20160617_FN_MN17035_sequencing_run_sample_id_42998_ch290_read977_strand.fast5
m10	lemon_20160617_FN_MN17035_sequencing_run_sample_id_42998_ch291_read741_strand.fast5
m10	lemon_20160617_FN_MN17035_sequencing_run_sample_id_42998_ch291_read772_strand.fast5
m10	lemon_20160617_FN_MN17035_sequencing_run_sample_id_42998_ch292_read1255_strand1.fast5
m10	lemon_20160617_FN_MN17035_sequencing_run_sample_id_42998_ch292_read161_strand.fast5
m10	lemon_20160617_FN_MN17035_sequencing_run_sample_id_42998_ch292_read2381_strand.fast5
m10	lemon_20160617_FN_MN17035_sequencing_run_sample_id_42998_ch292_read2469_strand.fast5
m10	lemon_20160617_FN_MN17035_sequencing_run_sample_id_42998_ch292_read2697_strand.fast5
m10	lemon_20160617_FN_MN17035_sequencing_run_sample_id_42998_ch292_read2794_strand.fast5
m10	lemon_20160617_FN_MN17035_sequencing_run_sample_id_42998_ch292_read3366_strand.fast5
m10	lemon_20160617_FN_MN17035_sequencing_run_sample_id_42998_ch292_read3517_strand1.fast5
m10	lemon_20160617_FN_MN17035_sequencing_run_sample_id_42998_ch292_read503_strand.fast5
m10	lemon_20160617_FN_MN17035_sequencing_run_sample_id_42998_ch292_read781_strand.fast5
m10	lemon_20160617_FN_MN17035_sequencing_run_sample_id_42998_ch292_read802_strand.fast5
m10	lemon_20160617_FN_MN17035_sequencing_run_sample_id_42998_ch292_read837_strand.fast5
m10	lemon_20160617_FN_MN17035_sequencing_run_sample_id_42998_ch293_read1063_strand.fast5
m10	lemon_20160617_FN_MN17035_sequencing_run_sample_id_42998_ch294_read1340_strand.fast5
m10	lemon_20160617_FN_MN17035_sequencing_run_sample_id_42998_ch294_read1562_strand.fast5
m10	lemon_20160617_FN_MN17035_sequencing_run_sample_id_42998_ch294_read18929_strand.fast5
m10	lemon_20160617_FN_MN17035_sequencing_run_sample_id_42998_ch294_read19411_strand.fast5
m10	lemon_20160617_FN_MN17035_sequencing_run_sample_id_42998_ch294_read19446_strand.fast5
m10	lemon_20160617_FN_MN17035_sequencing_run_sample_id_42998_ch294_read19722_strand.fast5
m10	lemon_20160617_FN_MN17035_sequencing_run_sample_id_42998_ch294_read19726_strand.fast5
m10	lemon_20160617_FN_MN17035_sequencing_run_sample_id_42998_ch294_read19855_strand1.fast5
m10	lemon_20160617_FN_MN17035_sequencing_run_sample_id_42998_ch294_read3811_strand.fast5
m10	lemon_20160617_FN_MN17035_sequencing_run_sample_id_42998_ch294_read5285_strand.fast5
m10	lemon_20160617_FN_MN17035_sequencing_run_sample_id_42998_ch294_read9748_strand.fast5
m10	lemon_20160617_FN_MN17035_sequencing_run_sample_id_42998_ch295_read177_strand.fast5
m10	lemon_20160617_FN_MN17035_sequencing_run_sample_id_42998_ch295_read3141_strand.fast5
m10	lemon_20160617_FN_MN17035_sequencing_run_sample_id_42998_ch295_read3243_strand.fast5
m10	lemon_20160617_FN_MN17035_sequencing_run_sample_id_42998_ch295_read3288_strand.fast5
m10	lemon_20160617_FN_MN17035_sequencing_run_sample_id_42998_ch295_read3455_strand.fast5
m10	lemon_20160617_FN_MN17035_sequencing_run_sample_id_42998_ch295_read3479_strand.fast5
m10	lemon_20160617_FN_MN17035_sequencing_run_sample_id_42998_ch295_read351_strand.fast5
m10	lemon_20160617_FN_MN17035_sequencing_run_sample_id_42998_ch295_read4171_strand.fast5
m10	lemon_20160617_FN_MN17035_sequencing_run_sample_id_42998_ch295_read4202_strand.fast5
m10	lemon_20160617_FN_MN17035_sequencing_run_sample_id_42998_ch295_read4376_strand.fast5
m10	lemon_20160617_FN_MN17035_sequencing_run_sample_id_42998_ch296_read7051_strand.fast5
m10	lemon_20160617_FN_MN17035_sequencing_run_sample_id_42998_ch296_read7281_strand.fast5
m10	lemon_20160617_FN_MN17035_sequencing_run_sample_id_42998_ch296_read7395_strand.fast5
m10	lemon_20160617_FN_MN17035_sequencing_run_sample_id_42998_ch298_read3938_strand.fast5
m10	lemon_20160617_FN_MN17035_sequencing_run_sample_id_42998_ch298_read3941_strand.fast5
m10	lemon_20160617_FN_MN17035_sequencing_run_sample_id_42998_ch298_read5757_strand.fast5
m10	lemon_20160617_FN_MN17035_sequencing_run_sample_id_42998_ch299_read2695_strand.fast5
m10	lemon_20160617_FN_MN17035_sequencing_run_sample_id_42998_ch299_read3169_strand.fast5
m10	lemon_20160617_FN_MN17035_sequencing_run_sample_id_42998_ch299_read500_strand.fast5
m10	lemon_20160617_FN_MN17035_sequencing_run_sample_id_42998_ch299_read546_strand.fast5
m10	lemon_20160617_FN_MN17035_sequencing_run_sample_id_42998_ch299_read786_strand.fast5
m10	lemon_20160617_FN_MN17035_sequencing_run_sample_id_42998_ch29_read2159_strand.fast5
m10	lemon_20160617_FN_MN17035_sequencing_run_sample_id_42998_ch29_read2249_strand1.fast5
m10	lemon_20160617_FN_MN17035_sequencing_run_sample_id_42998_ch29_read2480_strand.fast5
m10	lemon_20160617_FN_MN17035_sequencing_run_sample_id_42998_ch29_read370_strand.fast5
m10	lemon_20160617_FN_MN17035_sequencing_run_sample_id_42998_ch29_read395_strand.fast5
m10	lemon_20160617_FN_MN17035_sequencing_run_sample_id_42998_ch29_read407_strand.fast5
m10	lemon_20160617_FN_MN17035_sequencing_run_sample_id_42998_ch29_read4631_strand1.fast5
m10	lemon_20160617_FN_MN17035_sequencing_run_sample_id_42998_ch29_read617_strand.fast5
m10	lemon_20160617_FN_MN17035_sequencing_run_sample_id_42998_ch29_read642_strand.fast5
m10	lemon_20160617_FN_MN17035_sequencing_run_sample_id_42998_ch29_read712_strand.fast5
m10	lemon_20160617_FN_MN17035_sequencing_run_sample_id_42998_ch300_read1725_strand.fast5
m10	lemon_20160617_FN_MN17035_sequencing_run_sample_id_42998_ch300_read1958_strand.fast5
m10	lemon_20160617_FN_MN17035_sequencing_run_sample_id_42998_ch301_read6170_strand.fast5
m10	lemon_20160617_FN_MN17035_sequencing_run_sample_id_42998_ch301_read6179_strand.fast5
m10	lemon_20160617_FN_MN17035_sequencing_run_sample_id_42998_ch301_read6190_strand.fast5
m10	lemon_20160617_FN_MN17035_sequencing_run_sample_id_42998_ch301_read6578_strand.fast5
m10	lemon_20160617_FN_MN17035_sequencing_run_sample_id_42998_ch301_read6745_strand.fast5
m10	lemon_20160617_FN_MN17035_sequencing_run_sample_id_42998_ch301_read6766_strand.fast5
m10	lemon_20160617_FN_MN17035_sequencing_run_sample_id_42998_ch301_read7274_strand.fast5
m10	lemon_20160617_FN_MN17035_sequencing_run_sample_id_42998_ch301_read7351_strand.fast5
m10	lemon_20160617_FN_MN17035_sequencing_run_sample_id_42998_ch301_read8403_strand.fast5
m10	lemon_20160617_FN_MN17035_sequencing_run_sample_id_42998_ch301_read8426_strand1.fast5
m10	lemon_20160617_FN_MN17035_sequencing_run_sample_id_42998_ch301_read8530_strand.fast5
m10	lemon_20160617_FN_MN17035_sequencing_run_sample_id_42998_ch301_read9286_strand.fast5
m10	lemon_20160617_FN_MN17035_sequencing_run_sample_id_42998_ch301_read9931_strand.fast5
m10	lemon_20160617_FN_MN17035_sequencing_run_sample_id_42998_ch302_read1009_strand.fast5
m10	lemon_20160617_FN_MN17035_sequencing_run_sample_id_42998_ch302_read1060_strand.fast5
m10	lemon_20160617_FN_MN17035_sequencing_run_sample_id_42998_ch302_read1086_strand.fast5
m10	lemon_20160617_FN_MN17035_sequencing_run_sample_id_42998_ch302_read1144_strand.fast5
m10	lemon_20160617_FN_MN17035_sequencing_run_sample_id_42998_ch302_read1235_strand.fast5
m10	lemon_20160617_FN_MN17035_sequencing_run_sample_id_42998_ch302_read2542_strand.fast5
m10	lemon_20160617_FN_MN17035_sequencing_run_sample_id_42998_ch302_read2608_strand.fast5
m10	lemon_20160617_FN_MN17035_sequencing_run_sample_id_42998_ch302_read303_strand.fast5
m10	lemon_20160617_FN_MN17035_sequencing_run_sample_id_42998_ch302_read840_strand.fast5
m10	lemon_20160617_FN_MN17035_sequencing_run_sample_id_42998_ch302_read986_strand.fast5
m10	lemon_20160617_FN_MN17035_sequencing_run_sample_id_42998_ch303_read1040_strand.fast5
m10	lemon_20160617_FN_MN17035_sequencing_run_sample_id_42998_ch303_read1200_strand.fast5
m10	lemon_20160617_FN_MN17035_sequencing_run_sample_id_42998_ch303_read407_strand.fast5
m10	lemon_20160617_FN_MN17035_sequencing_run_sample_id_42998_ch303_read5441_strand.fast5
m10	lemon_20160617_FN_MN17035_sequencing_run_sample_id_42998_ch303_read681_strand.fast5
m10	lemon_20160617_FN_MN17035_sequencing_run_sample_id_42998_ch303_read813_strand.fast5
m10	lemon_20160617_FN_MN17035_sequencing_run_sample_id_42998_ch304_read4542_strand1.fast5
m10	lemon_20160617_FN_MN17035_sequencing_run_sample_id_42998_ch304_read4615_strand.fast5
m10	lemon_20160617_FN_MN17035_sequencing_run_sample_id_42998_ch304_read4661_strand.fast5
m10	lemon_20160617_FN_MN17035_sequencing_run_sample_id_42998_ch304_read5216_strand.fast5
m10	lemon_20160617_FN_MN17035_sequencing_run_sample_id_42998_ch304_read5261_strand.fast5
m10	lemon_20160617_FN_MN17035_sequencing_run_sample_id_42998_ch304_read5483_strand1.fast5
m10	lemon_20160617_FN_MN17035_sequencing_run_sample_id_42998_ch305_read4211_strand.fast5
m10	lemon_20160617_FN_MN17035_sequencing_run_sample_id_42998_ch305_read4654_strand.fast5
m10	lemon_20160617_FN_MN17035_sequencing_run_sample_id_42998_ch305_read6316_strand.fast5
m10	lemon_20160617_FN_MN17035_sequencing_run_sample_id_42998_ch305_read6335_strand.fast5
m10	lemon_20160617_FN_MN17035_sequencing_run_sample_id_42998_ch305_read6441_strand.fast5
m10	lemon_20160617_FN_MN17035_sequencing_run_sample_id_42998_ch305_read6695_strand.fast5
m10	lemon_20160617_FN_MN17035_sequencing_run_sample_id_42998_ch305_read6914_strand.fast5
m10	lemon_20160617_FN_MN17035_sequencing_run_sample_id_42998_ch306_read1260_strand.fast5
m10	lemon_20160617_FN_MN17035_sequencing_run_sample_id_42998_ch306_read1278_strand.fast5
m10	lemon_20160617_FN_MN17035_sequencing_run_sample_id_42998_ch306_read1756_strand.fast5
m10	lemon_20160617_FN_MN17035_sequencing_run_sample_id_42998_ch306_read2175_strand.fast5
m10	lemon_20160617_FN_MN17035_sequencing_run_sample_id_42998_ch306_read2192_strand.fast5
m10	lemon_20160617_FN_MN17035_sequencing_run_sample_id_42998_ch306_read2244_strand.fast5
m10	lemon_20160617_FN_MN17035_sequencing_run_sample_id_42998_ch306_read245_strand.fast5
m10	lemon_20160617_FN_MN17035_sequencing_run_sample_id_42998_ch306_read2496_strand.fast5
m10	lemon_20160617_FN_MN17035_sequencing_run_sample_id_42998_ch306_read2540_strand.fast5
m10	lemon_20160617_FN_MN17035_sequencing_run_sample_id_42998_ch306_read3515_strand.fast5
m10	lemon_20160617_FN_MN17035_sequencing_run_sample_id_42998_ch306_read3736_strand.fast5
m10	lemon_20160617_FN_MN17035_sequencing_run_sample_id_42998_ch306_read3866_strand.fast5
m10	lemon_20160617_FN_MN17035_sequencing_run_sample_id_42998_ch306_read761_strand.fast5
m10	lemon_20160617_FN_MN17035_sequencing_run_sample_id_42998_ch307_read1166_strand.fast5
m10	lemon_20160617_FN_MN17035_sequencing_run_sample_id_42998_ch307_read1401_strand.fast5
m10	lemon_20160617_FN_MN17035_sequencing_run_sample_id_42998_ch307_read1472_strand.fast5
m10	lemon_20160617_FN_MN17035_sequencing_run_sample_id_42998_ch307_read1491_strand.fast5
m10	lemon_20160617_FN_MN17035_sequencing_run_sample_id_42998_ch307_read1562_strand.fast5
m10	lemon_20160617_FN_MN17035_sequencing_run_sample_id_42998_ch307_read2001_strand.fast5
m10	lemon_20160617_FN_MN17035_sequencing_run_sample_id_42998_ch307_read2155_strand.fast5
m10	lemon_20160617_FN_MN17035_sequencing_run_sample_id_42998_ch307_read219_strand.fast5
m10	lemon_20160617_FN_MN17035_sequencing_run_sample_id_42998_ch307_read253_strand.fast5
m10	lemon_20160617_FN_MN17035_sequencing_run_sample_id_42998_ch307_read2570_strand.fast5
m10	lemon_20160617_FN_MN17035_sequencing_run_sample_id_42998_ch307_read2574_strand.fast5
m10	lemon_20160617_FN_MN17035_sequencing_run_sample_id_42998_ch307_read2608_strand.fast5
m10	lemon_20160617_FN_MN17035_sequencing_run_sample_id_42998_ch308_read211_strand.fast5
m10	lemon_20160617_FN_MN17035_sequencing_run_sample_id_42998_ch308_read249_strand.fast5
m10	lemon_20160617_FN_MN17035_sequencing_run_sample_id_42998_ch308_read276_strand.fast5
m10	lemon_20160617_FN_MN17035_sequencing_run_sample_id_42998_ch308_read296_strand.fast5
m10	lemon_20160617_FN_MN17035_sequencing_run_sample_id_42998_ch308_read571_strand.fast5
m10	lemon_20160617_FN_MN17035_sequencing_run_sample_id_42998_ch308_read610_strand.fast5
m10	lemon_20160617_FN_MN17035_sequencing_run_sample_id_42998_ch308_read66_strand.fast5
m10	lemon_20160617_FN_MN17035_sequencing_run_sample_id_42998_ch308_read7376_strand1.fast5
m10	lemon_20160617_FN_MN17035_sequencing_run_sample_id_42998_ch308_read879_strand.fast5
m10	lemon_20160617_FN_MN17035_sequencing_run_sample_id_42998_ch30_read1164_strand.fast5
m10	lemon_20160617_FN_MN17035_sequencing_run_sample_id_42998_ch30_read1380_strand.fast5
m10	lemon_20160617_FN_MN17035_sequencing_run_sample_id_42998_ch30_read1579_strand.fast5
m10	lemon_20160617_FN_MN17035_sequencing_run_sample_id_42998_ch30_read602_strand.fast5
m10	lemon_20160617_FN_MN17035_sequencing_run_sample_id_42998_ch30_read92_strand.fast5
m10	lemon_20160617_FN_MN17035_sequencing_run_sample_id_42998_ch310_read127_strand.fast5
m10	lemon_20160617_FN_MN17035_sequencing_run_sample_id_42998_ch310_read1586_strand.fast5
m10	lemon_20160617_FN_MN17035_sequencing_run_sample_id_42998_ch310_read1604_strand.fast5
m10	lemon_20160617_FN_MN17035_sequencing_run_sample_id_42998_ch310_read1723_strand.fast5
m10	lemon_20160617_FN_MN17035_sequencing_run_sample_id_42998_ch310_read1851_strand.fast5
m10	lemon_20160617_FN_MN17035_sequencing_run_sample_id_42998_ch310_read2030_strand.fast5
m10	lemon_20160617_FN_MN17035_sequencing_run_sample_id_42998_ch310_read2233_strand.fast5
m10	lemon_20160617_FN_MN17035_sequencing_run_sample_id_42998_ch310_read266_strand.fast5
m10	lemon_20160617_FN_MN17035_sequencing_run_sample_id_42998_ch310_read336_strand.fast5
m10	lemon_20160617_FN_MN17035_sequencing_run_sample_id_42998_ch310_read621_strand.fast5
m10	lemon_20160617_FN_MN17035_sequencing_run_sample_id_42998_ch310_read739_strand.fast5
m10	lemon_20160617_FN_MN17035_sequencing_run_sample_id_42998_ch310_read848_strand.fast5
m10	lemon_20160617_FN_MN17035_sequencing_run_sample_id_42998_ch311_read437_strand.fast5
m10	lemon_20160617_FN_MN17035_sequencing_run_sample_id_42998_ch311_read472_strand.fast5
m10	lemon_20160617_FN_MN17035_sequencing_run_sample_id_42998_ch311_read642_strand.fast5
m10	lemon_20160617_FN_MN17035_sequencing_run_sample_id_42998_ch311_read769_strand.fast5
m10	lemon_20160617_FN_MN17035_sequencing_run_sample_id_42998_ch311_read898_strand.fast5
m10	lemon_20160617_FN_MN17035_sequencing_run_sample_id_42998_ch311_read966_strand.fast5
m10	lemon_20160617_FN_MN17035_sequencing_run_sample_id_42998_ch312_read1009_strand.fast5
m10	lemon_20160617_FN_MN17035_sequencing_run_sample_id_42998_ch312_read1021_strand1.fast5
m10	lemon_20160617_FN_MN17035_sequencing_run_sample_id_42998_ch312_read1422_strand.fast5
m10	lemon_20160617_FN_MN17035_sequencing_run_sample_id_42998_ch312_read1589_strand.fast5
m10	lemon_20160617_FN_MN17035_sequencing_run_sample_id_42998_ch312_read1857_strand.fast5
m10	lemon_20160617_FN_MN17035_sequencing_run_sample_id_42998_ch312_read2009_strand1.fast5
m10	lemon_20160617_FN_MN17035_sequencing_run_sample_id_42998_ch312_read2118_strand.fast5
m10	lemon_20160617_FN_MN17035_sequencing_run_sample_id_42998_ch312_read2264_strand.fast5
m10	lemon_20160617_FN_MN17035_sequencing_run_sample_id_42998_ch312_read2278_strand1.fast5
m10	lemon_20160617_FN_MN17035_sequencing_run_sample_id_42998_ch312_read2527_strand.fast5
m10	lemon_20160617_FN_MN17035_sequencing_run_sample_id_42998_ch312_read2763_strand.fast5
m10	lemon_20160617_FN_MN17035_sequencing_run_sample_id_42998_ch312_read2775_strand.fast5
m10	lemon_20160617_FN_MN17035_sequencing_run_sample_id_42998_ch312_read3036_strand.fast5
m10	lemon_20160617_FN_MN17035_sequencing_run_sample_id_42998_ch312_read3098_strand.fast5
m10	lemon_20160617_FN_MN17035_sequencing_run_sample_id_42998_ch312_read4297_strand.fast5
m10	lemon_20160617_FN_MN17035_sequencing_run_sample_id_42998_ch312_read4361_strand1.fast5
m10	lemon_20160617_FN_MN17035_sequencing_run_sample_id_42998_ch312_read4509_strand.fast5
m10	lemon_20160617_FN_MN17035_sequencing_run_sample_id_42998_ch312_read4542_strand.fast5
m10	lemon_20160617_FN_MN17035_sequencing_run_sample_id_42998_ch312_read4691_strand.fast5
m10	lemon_20160617_FN_MN17035_sequencing_run_sample_id_42998_ch312_read4804_strand1.fast5
m10	lemon_20160617_FN_MN17035_sequencing_run_sample_id_42998_ch312_read5365_strand.fast5
m10	lemon_20160617_FN_MN17035_sequencing_run_sample_id_42998_ch312_read563_strand.fast5
m10	lemon_20160617_FN_MN17035_sequencing_run_sample_id_42998_ch312_read681_strand.fast5
m10	lemon_20160617_FN_MN17035_sequencing_run_sample_id_42998_ch313_read1266_strand.fast5
m10	lemon_20160617_FN_MN17035_sequencing_run_sample_id_42998_ch313_read1641_strand1.fast5
m10	lemon_20160617_FN_MN17035_sequencing_run_sample_id_42998_ch313_read1820_strand.fast5
m10	lemon_20160617_FN_MN17035_sequencing_run_sample_id_42998_ch313_read187_strand.fast5
m10	lemon_20160617_FN_MN17035_sequencing_run_sample_id_42998_ch313_read2301_strand.fast5
m10	lemon_20160617_FN_MN17035_sequencing_run_sample_id_42998_ch313_read26640_strand.fast5
m10	lemon_20160617_FN_MN17035_sequencing_run_sample_id_42998_ch313_read26699_strand1.fast5
m10	lemon_20160617_FN_MN17035_sequencing_run_sample_id_42998_ch313_read27237_strand.fast5
m10	lemon_20160617_FN_MN17035_sequencing_run_sample_id_42998_ch313_read27421_strand1.fast5
m10	lemon_20160617_FN_MN17035_sequencing_run_sample_id_42998_ch313_read27473_strand.fast5
m10	lemon_20160617_FN_MN17035_sequencing_run_sample_id_42998_ch313_read27486_strand1.fast5
m10	lemon_20160617_FN_MN17035_sequencing_run_sample_id_42998_ch313_read27636_strand1.fast5
m10	lemon_20160617_FN_MN17035_sequencing_run_sample_id_42998_ch313_read27726_strand1.fast5
m10	lemon_20160617_FN_MN17035_sequencing_run_sample_id_42998_ch313_read28109_strand.fast5
m10	lemon_20160617_FN_MN17035_sequencing_run_sample_id_42998_ch314_read1535_strand.fast5
m10	lemon_20160617_FN_MN17035_sequencing_run_sample_id_42998_ch314_read1608_strand.fast5
m10	lemon_20160617_FN_MN17035_sequencing_run_sample_id_42998_ch314_read1719_strand.fast5
m10	lemon_20160617_FN_MN17035_sequencing_run_sample_id_42998_ch314_read2222_strand.fast5
m10	lemon_20160617_FN_MN17035_sequencing_run_sample_id_42998_ch314_read2577_strand.fast5
m10	lemon_20160617_FN_MN17035_sequencing_run_sample_id_42998_ch314_read273_strand.fast5
m10	lemon_20160617_FN_MN17035_sequencing_run_sample_id_42998_ch314_read2938_strand.fast5
m10	lemon_20160617_FN_MN17035_sequencing_run_sample_id_42998_ch314_read642_strand.fast5
m10	lemon_20160617_FN_MN17035_sequencing_run_sample_id_42998_ch314_read658_strand.fast5
m10	lemon_20160617_FN_MN17035_sequencing_run_sample_id_42998_ch315_read2605_strand.fast5
m10	lemon_20160617_FN_MN17035_sequencing_run_sample_id_42998_ch315_read2613_strand.fast5
m10	lemon_20160617_FN_MN17035_sequencing_run_sample_id_42998_ch315_read2711_strand.fast5
m10	lemon_20160617_FN_MN17035_sequencing_run_sample_id_42998_ch315_read2798_strand.fast5
m10	lemon_20160617_FN_MN17035_sequencing_run_sample_id_42998_ch315_read646_strand.fast5
m10	lemon_20160617_FN_MN17035_sequencing_run_sample_id_42998_ch315_read792_strand.fast5
m10	lemon_20160617_FN_MN17035_sequencing_run_sample_id_42998_ch315_read861_strand.fast5
m10	lemon_20160617_FN_MN17035_sequencing_run_sample_id_42998_ch316_read2926_strand.fast5
m10	lemon_20160617_FN_MN17035_sequencing_run_sample_id_42998_ch317_read4073_strand.fast5
m10	lemon_20160617_FN_MN17035_sequencing_run_sample_id_42998_ch317_read4206_strand.fast5
m10	lemon_20160617_FN_MN17035_sequencing_run_sample_id_42998_ch317_read4224_strand.fast5
m10	lemon_20160617_FN_MN17035_sequencing_run_sample_id_42998_ch318_read1024_strand.fast5
m10	lemon_20160617_FN_MN17035_sequencing_run_sample_id_42998_ch318_read1232_strand.fast5
m10	lemon_20160617_FN_MN17035_sequencing_run_sample_id_42998_ch318_read1462_strand.fast5
m10	lemon_20160617_FN_MN17035_sequencing_run_sample_id_42998_ch318_read1571_strand.fast5
m10	lemon_20160617_FN_MN17035_sequencing_run_sample_id_42998_ch318_read1779_strand.fast5
m10	lemon_20160617_FN_MN17035_sequencing_run_sample_id_42998_ch318_read2133_strand.fast5
m10	lemon_20160617_FN_MN17035_sequencing_run_sample_id_42998_ch318_read2729_strand.fast5
m10	lemon_20160617_FN_MN17035_sequencing_run_sample_id_42998_ch318_read2814_strand.fast5
m10	lemon_20160617_FN_MN17035_sequencing_run_sample_id_42998_ch318_read3054_strand1.fast5
m10	lemon_20160617_FN_MN17035_sequencing_run_sample_id_42998_ch318_read3095_strand.fast5
m10	lemon_20160617_FN_MN17035_sequencing_run_sample_id_42998_ch318_read852_strand.fast5
m10	lemon_20160617_FN_MN17035_sequencing_run_sample_id_42998_ch318_read868_strand.fast5
m10	lemon_20160617_FN_MN17035_sequencing_run_sample_id_42998_ch318_read91_strand.fast5
m10	lemon_20160617_FN_MN17035_sequencing_run_sample_id_42998_ch319_read1039_strand.fast5
m10	lemon_20160617_FN_MN17035_sequencing_run_sample_id_42998_ch319_read139_strand.fast5
m10	lemon_20160617_FN_MN17035_sequencing_run_sample_id_42998_ch319_read1841_strand.fast5
m10	lemon_20160617_FN_MN17035_sequencing_run_sample_id_42998_ch319_read194_strand.fast5
m10	lemon_20160617_FN_MN17035_sequencing_run_sample_id_42998_ch319_read3294_strand.fast5
m10	lemon_20160617_FN_MN17035_sequencing_run_sample_id_42998_ch319_read3757_strand.fast5
m10	lemon_20160617_FN_MN17035_sequencing_run_sample_id_42998_ch319_read387_strand.fast5
m10	lemon_20160617_FN_MN17035_sequencing_run_sample_id_42998_ch319_read3984_strand.fast5
m10	lemon_20160617_FN_MN17035_sequencing_run_sample_id_42998_ch319_read4132_strand.fast5
m10	lemon_20160617_FN_MN17035_sequencing_run_sample_id_42998_ch319_read592_strand.fast5
m10	lemon_20160617_FN_MN17035_sequencing_run_sample_id_42998_ch31_read1010_strand.fast5
m10	lemon_20160617_FN_MN17035_sequencing_run_sample_id_42998_ch31_read1131_strand.fast5
m10	lemon_20160617_FN_MN17035_sequencing_run_sample_id_42998_ch31_read1142_strand.fast5
m10	lemon_20160617_FN_MN17035_sequencing_run_sample_id_42998_ch31_read925_strand.fast5
m10	lemon_20160617_FN_MN17035_sequencing_run_sample_id_42998_ch320_read205_strand.fast5
m10	lemon_20160617_FN_MN17035_sequencing_run_sample_id_42998_ch320_read217_strand.fast5
m10	lemon_20160617_FN_MN17035_sequencing_run_sample_id_42998_ch320_read377_strand.fast5
m10	lemon_20160617_FN_MN17035_sequencing_run_sample_id_42998_ch320_read494_strand.fast5
m10	lemon_20160617_FN_MN17035_sequencing_run_sample_id_42998_ch320_read732_strand.fast5
m10	lemon_20160617_FN_MN17035_sequencing_run_sample_id_42998_ch320_read780_strand.fast5
m10	lemon_20160617_FN_MN17035_sequencing_run_sample_id_42998_ch321_read1306_strand.fast5
m10	lemon_20160617_FN_MN17035_sequencing_run_sample_id_42998_ch321_read2195_strand.fast5
m10	lemon_20160617_FN_MN17035_sequencing_run_sample_id_42998_ch321_read2241_strand1.fast5
m10	lemon_20160617_FN_MN17035_sequencing_run_sample_id_42998_ch321_read2340_strand.fast5
m10	lemon_20160617_FN_MN17035_sequencing_run_sample_id_42998_ch321_read2511_strand1.fast5
m10	lemon_20160617_FN_MN17035_sequencing_run_sample_id_42998_ch321_read2533_strand.fast5
m10	lemon_20160617_FN_MN17035_sequencing_run_sample_id_42998_ch321_read2651_strand.fast5
m10	lemon_20160617_FN_MN17035_sequencing_run_sample_id_42998_ch321_read2698_strand.fast5
m10	lemon_20160617_FN_MN17035_sequencing_run_sample_id_42998_ch321_read2781_strand.fast5
m10	lemon_20160617_FN_MN17035_sequencing_run_sample_id_42998_ch321_read2783_strand.fast5
m10	lemon_20160617_FN_MN17035_sequencing_run_sample_id_42998_ch321_read2890_strand.fast5
m10	lemon_20160617_FN_MN17035_sequencing_run_sample_id_42998_ch321_read3082_strand.fast5
m10	lemon_20160617_FN_MN17035_sequencing_run_sample_id_42998_ch321_read3288_strand.fast5
m10	lemon_20160617_FN_MN17035_sequencing_run_sample_id_42998_ch321_read3309_strand.fast5
m10	lemon_20160617_FN_MN17035_sequencing_run_sample_id_42998_ch321_read3616_strand.fast5
m10	lemon_20160617_FN_MN17035_sequencing_run_sample_id_42998_ch321_read939_strand.fast5
m10	lemon_20160617_FN_MN17035_sequencing_run_sample_id_42998_ch323_read136_strand.fast5
m10	lemon_20160617_FN_MN17035_sequencing_run_sample_id_42998_ch323_read171_strand.fast5
m10	lemon_20160617_FN_MN17035_sequencing_run_sample_id_42998_ch323_read5286_strand.fast5
m10	lemon_20160617_FN_MN17035_sequencing_run_sample_id_42998_ch325_read10200_strand1.fast5
m10	lemon_20160617_FN_MN17035_sequencing_run_sample_id_42998_ch325_read7233_strand.fast5
m10	lemon_20160617_FN_MN17035_sequencing_run_sample_id_42998_ch325_read7664_strand.fast5
m10	lemon_20160617_FN_MN17035_sequencing_run_sample_id_42998_ch325_read7971_strand.fast5
m10	lemon_20160617_FN_MN17035_sequencing_run_sample_id_42998_ch325_read7986_strand.fast5
m10	lemon_20160617_FN_MN17035_sequencing_run_sample_id_42998_ch325_read8132_strand.fast5
m10	lemon_20160617_FN_MN17035_sequencing_run_sample_id_42998_ch325_read9103_strand.fast5
m10	lemon_20160617_FN_MN17035_sequencing_run_sample_id_42998_ch325_read9511_strand.fast5
m10	lemon_20160617_FN_MN17035_sequencing_run_sample_id_42998_ch325_read9512_strand.fast5
m10	lemon_20160617_FN_MN17035_sequencing_run_sample_id_42998_ch325_read9630_strand.fast5
m10	lemon_20160617_FN_MN17035_sequencing_run_sample_id_42998_ch325_read9657_strand1.fast5
m10	lemon_20160617_FN_MN17035_sequencing_run_sample_id_42998_ch325_read9722_strand.fast5
m10	lemon_20160617_FN_MN17035_sequencing_run_sample_id_42998_ch327_read107_strand.fast5
m10	lemon_20160617_FN_MN17035_sequencing_run_sample_id_42998_ch327_read2485_strand.fast5
m10	lemon_20160617_FN_MN17035_sequencing_run_sample_id_42998_ch327_read443_strand.fast5
m10	lemon_20160617_FN_MN17035_sequencing_run_sample_id_42998_ch328_read270_strand1.fast5
m10	lemon_20160617_FN_MN17035_sequencing_run_sample_id_42998_ch328_read354_strand.fast5
m10	lemon_20160617_FN_MN17035_sequencing_run_sample_id_42998_ch328_read591_strand.fast5
m10	lemon_20160617_FN_MN17035_sequencing_run_sample_id_42998_ch328_read708_strand.fast5
m10	lemon_20160617_FN_MN17035_sequencing_run_sample_id_42998_ch32_read177673_strand.fast5
m10	lemon_20160617_FN_MN17035_sequencing_run_sample_id_42998_ch32_read23326_strand.fast5
m10	lemon_20160617_FN_MN17035_sequencing_run_sample_id_42998_ch330_read1003_strand.fast5
m10	lemon_20160617_FN_MN17035_sequencing_run_sample_id_42998_ch330_read1027_strand.fast5
m10	lemon_20160617_FN_MN17035_sequencing_run_sample_id_42998_ch330_read1068_strand.fast5
m10	lemon_20160617_FN_MN17035_sequencing_run_sample_id_42998_ch330_read107_strand.fast5
m10	lemon_20160617_FN_MN17035_sequencing_run_sample_id_42998_ch330_read1169_strand.fast5
m10	lemon_20160617_FN_MN17035_sequencing_run_sample_id_42998_ch330_read1220_strand.fast5
m10	lemon_20160617_FN_MN17035_sequencing_run_sample_id_42998_ch330_read2939_strand.fast5
m10	lemon_20160617_FN_MN17035_sequencing_run_sample_id_42998_ch330_read492_strand.fast5
m10	lemon_20160617_FN_MN17035_sequencing_run_sample_id_42998_ch330_read861_strand.fast5
m10	lemon_20160617_FN_MN17035_sequencing_run_sample_id_42998_ch330_read899_strand.fast5
m10	lemon_20160617_FN_MN17035_sequencing_run_sample_id_42998_ch330_read947_strand.fast5
m10	lemon_20160617_FN_MN17035_sequencing_run_sample_id_42998_ch330_read956_strand.fast5
m10	lemon_20160617_FN_MN17035_sequencing_run_sample_id_42998_ch330_read994_strand.fast5
m10	lemon_20160617_FN_MN17035_sequencing_run_sample_id_42998_ch331_read12_strand.fast5
m10	lemon_20160617_FN_MN17035_sequencing_run_sample_id_42998_ch331_read139_strand.fast5
m10	lemon_20160617_FN_MN17035_sequencing_run_sample_id_42998_ch333_read1198_strand1.fast5
m10	lemon_20160617_FN_MN17035_sequencing_run_sample_id_42998_ch333_read317_strand1.fast5
m10	lemon_20160617_FN_MN17035_sequencing_run_sample_id_42998_ch334_read1149_strand.fast5
m10	lemon_20160617_FN_MN17035_sequencing_run_sample_id_42998_ch334_read1346_strand.fast5
m10	lemon_20160617_FN_MN17035_sequencing_run_sample_id_42998_ch334_read1368_strand.fast5
m10	lemon_20160617_FN_MN17035_sequencing_run_sample_id_42998_ch334_read1395_strand.fast5
m10	lemon_20160617_FN_MN17035_sequencing_run_sample_id_42998_ch334_read13_strand.fast5
m10	lemon_20160617_FN_MN17035_sequencing_run_sample_id_42998_ch334_read271_strand.fast5
m10	lemon_20160617_FN_MN17035_sequencing_run_sample_id_42998_ch334_read379_strand.fast5
m10	lemon_20160617_FN_MN17035_sequencing_run_sample_id_42998_ch334_read407_strand.fast5
m10	lemon_20160617_FN_MN17035_sequencing_run_sample_id_42998_ch334_read830_strand.fast5
m10	lemon_20160617_FN_MN17035_sequencing_run_sample_id_42998_ch335_read10233_strand.fast5
m10	lemon_20160617_FN_MN17035_sequencing_run_sample_id_42998_ch335_read1091_strand.fast5
m10	lemon_20160617_FN_MN17035_sequencing_run_sample_id_42998_ch335_read410_strand.fast5
m10	lemon_20160617_FN_MN17035_sequencing_run_sample_id_42998_ch335_read731_strand.fast5
m10	lemon_20160617_FN_MN17035_sequencing_run_sample_id_42998_ch335_read843_strand.fast5
m10	lemon_20160617_FN_MN17035_sequencing_run_sample_id_42998_ch335_read905_strand.fast5
m10	lemon_20160617_FN_MN17035_sequencing_run_sample_id_42998_ch335_read9634_strand.fast5
m10	lemon_20160617_FN_MN17035_sequencing_run_sample_id_42998_ch336_read122_strand.fast5
m10	lemon_20160617_FN_MN17035_sequencing_run_sample_id_42998_ch336_read2485_strand.fast5
m10	lemon_20160617_FN_MN17035_sequencing_run_sample_id_42998_ch336_read2665_strand.fast5
m10	lemon_20160617_FN_MN17035_sequencing_run_sample_id_42998_ch336_read2723_strand1.fast5
m10	lemon_20160617_FN_MN17035_sequencing_run_sample_id_42998_ch336_read285_strand.fast5
m10	lemon_20160617_FN_MN17035_sequencing_run_sample_id_42998_ch336_read2924_strand.fast5
m10	lemon_20160617_FN_MN17035_sequencing_run_sample_id_42998_ch336_read3317_strand.fast5
m10	lemon_20160617_FN_MN17035_sequencing_run_sample_id_42998_ch336_read3357_strand.fast5
m10	lemon_20160617_FN_MN17035_sequencing_run_sample_id_42998_ch336_read3446_strand.fast5
m10	lemon_20160617_FN_MN17035_sequencing_run_sample_id_42998_ch336_read3542_strand.fast5
m10	lemon_20160617_FN_MN17035_sequencing_run_sample_id_42998_ch336_read3547_strand1.fast5
m10	lemon_20160617_FN_MN17035_sequencing_run_sample_id_42998_ch336_read3595_strand.fast5
m10	lemon_20160617_FN_MN17035_sequencing_run_sample_id_42998_ch336_read452_strand.fast5
m10	lemon_20160617_FN_MN17035_sequencing_run_sample_id_42998_ch336_read779_strand.fast5
m10	lemon_20160617_FN_MN17035_sequencing_run_sample_id_42998_ch336_read877_strand.fast5
m10	lemon_20160617_FN_MN17035_sequencing_run_sample_id_42998_ch337_read16_strand.fast5
m10	lemon_20160617_FN_MN17035_sequencing_run_sample_id_42998_ch338_read130_strand.fast5
m10	lemon_20160617_FN_MN17035_sequencing_run_sample_id_42998_ch338_read250_strand.fast5
m10	lemon_20160617_FN_MN17035_sequencing_run_sample_id_42998_ch338_read620_strand.fast5
m10	lemon_20160617_FN_MN17035_sequencing_run_sample_id_42998_ch338_read658_strand.fast5
m10	lemon_20160617_FN_MN17035_sequencing_run_sample_id_42998_ch339_read1133_strand.fast5
m10	lemon_20160617_FN_MN17035_sequencing_run_sample_id_42998_ch339_read1620_strand.fast5
m10	lemon_20160617_FN_MN17035_sequencing_run_sample_id_42998_ch339_read218_strand.fast5
m10	lemon_20160617_FN_MN17035_sequencing_run_sample_id_42998_ch339_read2966_strand.fast5
m10	lemon_20160617_FN_MN17035_sequencing_run_sample_id_42998_ch339_read315_strand.fast5
m10	lemon_20160617_FN_MN17035_sequencing_run_sample_id_42998_ch339_read623_strand.fast5
m10	lemon_20160617_FN_MN17035_sequencing_run_sample_id_42998_ch33_read1147_strand.fast5
m10	lemon_20160617_FN_MN17035_sequencing_run_sample_id_42998_ch33_read1170_strand.fast5
m10	lemon_20160617_FN_MN17035_sequencing_run_sample_id_42998_ch33_read1465_strand.fast5
m10	lemon_20160617_FN_MN17035_sequencing_run_sample_id_42998_ch33_read1767_strand.fast5
m10	lemon_20160617_FN_MN17035_sequencing_run_sample_id_42998_ch33_read686_strand.fast5
m10	lemon_20160617_FN_MN17035_sequencing_run_sample_id_42998_ch340_read4119_strand.fast5
m10	lemon_20160617_FN_MN17035_sequencing_run_sample_id_42998_ch340_read4127_strand.fast5
m10	lemon_20160617_FN_MN17035_sequencing_run_sample_id_42998_ch340_read5229_strand.fast5
m10	lemon_20160617_FN_MN17035_sequencing_run_sample_id_42998_ch340_read85_strand.fast5
m10	lemon_20160617_FN_MN17035_sequencing_run_sample_id_42998_ch340_read988_strand.fast5
m10	lemon_20160617_FN_MN17035_sequencing_run_sample_id_42998_ch341_read1605_strand.fast5
m10	lemon_20160617_FN_MN17035_sequencing_run_sample_id_42998_ch341_read18120_strand1.fast5
m10	lemon_20160617_FN_MN17035_sequencing_run_sample_id_42998_ch341_read1869_strand.fast5
m10	lemon_20160617_FN_MN17035_sequencing_run_sample_id_42998_ch341_read18737_strand.fast5
m10	lemon_20160617_FN_MN17035_sequencing_run_sample_id_42998_ch341_read1882_strand.fast5
m10	lemon_20160617_FN_MN17035_sequencing_run_sample_id_42998_ch341_read18832_strand1.fast5
m10	lemon_20160617_FN_MN17035_sequencing_run_sample_id_42998_ch341_read18887_strand.fast5
m10	lemon_20160617_FN_MN17035_sequencing_run_sample_id_42998_ch341_read1898_strand.fast5
m10	lemon_20160617_FN_MN17035_sequencing_run_sample_id_42998_ch341_read19070_strand.fast5
m10	lemon_20160617_FN_MN17035_sequencing_run_sample_id_42998_ch341_read1913_strand.fast5
m10	lemon_20160617_FN_MN17035_sequencing_run_sample_id_42998_ch341_read1954_strand.fast5
m10	lemon_20160617_FN_MN17035_sequencing_run_sample_id_42998_ch341_read19555_strand.fast5
m10	lemon_20160617_FN_MN17035_sequencing_run_sample_id_42998_ch341_read2006_strand.fast5
m10	lemon_20160617_FN_MN17035_sequencing_run_sample_id_42998_ch341_read885_strand1.fast5
m10	lemon_20160617_FN_MN17035_sequencing_run_sample_id_42998_ch341_read912_strand1.fast5
m10	lemon_20160617_FN_MN17035_sequencing_run_sample_id_42998_ch343_read1161_strand1.fast5
m10	lemon_20160617_FN_MN17035_sequencing_run_sample_id_42998_ch343_read1485_strand.fast5
m10	lemon_20160617_FN_MN17035_sequencing_run_sample_id_42998_ch343_read2295_strand1.fast5
m10	lemon_20160617_FN_MN17035_sequencing_run_sample_id_42998_ch343_read2335_strand.fast5
m10	lemon_20160617_FN_MN17035_sequencing_run_sample_id_42998_ch343_read2356_strand.fast5
m10	lemon_20160617_FN_MN17035_sequencing_run_sample_id_42998_ch343_read2455_strand1.fast5
m10	lemon_20160617_FN_MN17035_sequencing_run_sample_id_42998_ch343_read2517_strand.fast5
m10	lemon_20160617_FN_MN17035_sequencing_run_sample_id_42998_ch343_read8345_strand.fast5
m10	lemon_20160617_FN_MN17035_sequencing_run_sample_id_42998_ch344_read1886_strand.fast5
m10	lemon_20160617_FN_MN17035_sequencing_run_sample_id_42998_ch344_read1898_strand.fast5
m10	lemon_20160617_FN_MN17035_sequencing_run_sample_id_42998_ch344_read2046_strand.fast5
m10	lemon_20160617_FN_MN17035_sequencing_run_sample_id_42998_ch344_read430_strand.fast5
m10	lemon_20160617_FN_MN17035_sequencing_run_sample_id_42998_ch344_read910_strand.fast5
m10	lemon_20160617_FN_MN17035_sequencing_run_sample_id_42998_ch345_read103_strand.fast5
m10	lemon_20160617_FN_MN17035_sequencing_run_sample_id_42998_ch345_read256_strand.fast5
m10	lemon_20160617_FN_MN17035_sequencing_run_sample_id_42998_ch345_read540_strand.fast5
m10	lemon_20160617_FN_MN17035_sequencing_run_sample_id_42998_ch345_read694_strand.fast5
m10	lemon_20160617_FN_MN17035_sequencing_run_sample_id_42998_ch346_read423_strand.fast5
m10	lemon_20160617_FN_MN17035_sequencing_run_sample_id_42998_ch346_read594_strand.fast5
m10	lemon_20160617_FN_MN17035_sequencing_run_sample_id_42998_ch346_read802_strand.fast5
m10	lemon_20160617_FN_MN17035_sequencing_run_sample_id_42998_ch346_read875_strand.fast5
m10	lemon_20160617_FN_MN17035_sequencing_run_sample_id_42998_ch347_read1024_strand.fast5
m10	lemon_20160617_FN_MN17035_sequencing_run_sample_id_42998_ch347_read1054_strand.fast5
m10	lemon_20160617_FN_MN17035_sequencing_run_sample_id_42998_ch347_read1303_strand.fast5
m10	lemon_20160617_FN_MN17035_sequencing_run_sample_id_42998_ch347_read253_strand1.fast5
m10	lemon_20160617_FN_MN17035_sequencing_run_sample_id_42998_ch347_read263_strand.fast5
m10	lemon_20160617_FN_MN17035_sequencing_run_sample_id_42998_ch347_read402_strand.fast5
m10	lemon_20160617_FN_MN17035_sequencing_run_sample_id_42998_ch347_read420_strand.fast5
m10	lemon_20160617_FN_MN17035_sequencing_run_sample_id_42998_ch347_read608_strand.fast5
m10	lemon_20160617_FN_MN17035_sequencing_run_sample_id_42998_ch34_read512_strand.fast5
m10	lemon_20160617_FN_MN17035_sequencing_run_sample_id_42998_ch34_read709_strand.fast5
m10	lemon_20160617_FN_MN17035_sequencing_run_sample_id_42998_ch34_read767_strand.fast5
m10	lemon_20160617_FN_MN17035_sequencing_run_sample_id_42998_ch34_read772_strand.fast5
m10	lemon_20160617_FN_MN17035_sequencing_run_sample_id_42998_ch34_read846_strand1.fast5
m10	lemon_20160617_FN_MN17035_sequencing_run_sample_id_42998_ch351_read147_strand1.fast5
m10	lemon_20160617_FN_MN17035_sequencing_run_sample_id_42998_ch351_read419_strand.fast5
m10	lemon_20160617_FN_MN17035_sequencing_run_sample_id_42998_ch351_read489_strand.fast5
m10	lemon_20160617_FN_MN17035_sequencing_run_sample_id_42998_ch352_read1168_strand.fast5
m10	lemon_20160617_FN_MN17035_sequencing_run_sample_id_42998_ch352_read1374_strand.fast5
m10	lemon_20160617_FN_MN17035_sequencing_run_sample_id_42998_ch352_read1420_strand.fast5
m10	lemon_20160617_FN_MN17035_sequencing_run_sample_id_42998_ch352_read1514_strand.fast5
m10	lemon_20160617_FN_MN17035_sequencing_run_sample_id_42998_ch352_read1526_strand.fast5
m10	lemon_20160617_FN_MN17035_sequencing_run_sample_id_42998_ch352_read1580_strand.fast5
m10	lemon_20160617_FN_MN17035_sequencing_run_sample_id_42998_ch352_read1620_strand.fast5
m10	lemon_20160617_FN_MN17035_sequencing_run_sample_id_42998_ch352_read1745_strand.fast5
m10	lemon_20160617_FN_MN17035_sequencing_run_sample_id_42998_ch352_read1762_strand.fast5
m10	lemon_20160617_FN_MN17035_sequencing_run_sample_id_42998_ch352_read1993_strand.fast5
m10	lemon_20160617_FN_MN17035_sequencing_run_sample_id_42998_ch352_read2212_strand.fast5
m10	lemon_20160617_FN_MN17035_sequencing_run_sample_id_42998_ch352_read2322_strand.fast5
m10	lemon_20160617_FN_MN17035_sequencing_run_sample_id_42998_ch352_read2363_strand.fast5
m10	lemon_20160617_FN_MN17035_sequencing_run_sample_id_42998_ch352_read866_strand.fast5
m10	lemon_20160617_FN_MN17035_sequencing_run_sample_id_42998_ch352_read909_strand.fast5
m10	lemon_20160617_FN_MN17035_sequencing_run_sample_id_42998_ch353_read11767_strand.fast5
m10	lemon_20160617_FN_MN17035_sequencing_run_sample_id_42998_ch353_read12737_strand.fast5
m10	lemon_20160617_FN_MN17035_sequencing_run_sample_id_42998_ch353_read14144_strand.fast5
m10	lemon_20160617_FN_MN17035_sequencing_run_sample_id_42998_ch353_read15178_strand.fast5
m10	lemon_20160617_FN_MN17035_sequencing_run_sample_id_42998_ch353_read15930_strand.fast5
m10	lemon_20160617_FN_MN17035_sequencing_run_sample_id_42998_ch353_read16131_strand.fast5
m10	lemon_20160617_FN_MN17035_sequencing_run_sample_id_42998_ch353_read24446_strand.fast5
m10	lemon_20160617_FN_MN17035_sequencing_run_sample_id_42998_ch353_read24717_strand.fast5
m10	lemon_20160617_FN_MN17035_sequencing_run_sample_id_42998_ch353_read24926_strand.fast5
m10	lemon_20160617_FN_MN17035_sequencing_run_sample_id_42998_ch353_read9189_strand.fast5
m10	lemon_20160617_FN_MN17035_sequencing_run_sample_id_42998_ch354_read484_strand.fast5
m10	lemon_20160617_FN_MN17035_sequencing_run_sample_id_42998_ch355_read1040_strand.fast5
m10	lemon_20160617_FN_MN17035_sequencing_run_sample_id_42998_ch355_read1198_strand.fast5
m10	lemon_20160617_FN_MN17035_sequencing_run_sample_id_42998_ch355_read1284_strand.fast5
m10	lemon_20160617_FN_MN17035_sequencing_run_sample_id_42998_ch355_read1386_strand.fast5
m10	lemon_20160617_FN_MN17035_sequencing_run_sample_id_42998_ch355_read1513_strand.fast5
m10	lemon_20160617_FN_MN17035_sequencing_run_sample_id_42998_ch355_read344_strand.fast5
m10	lemon_20160617_FN_MN17035_sequencing_run_sample_id_42998_ch355_read425_strand.fast5
m10	lemon_20160617_FN_MN17035_sequencing_run_sample_id_42998_ch355_read439_strand.fast5
m10	lemon_20160617_FN_MN17035_sequencing_run_sample_id_42998_ch355_read999_strand.fast5
m10	lemon_20160617_FN_MN17035_sequencing_run_sample_id_42998_ch356_read1174_strand.fast5
m10	lemon_20160617_FN_MN17035_sequencing_run_sample_id_42998_ch356_read1440_strand.fast5
m10	lemon_20160617_FN_MN17035_sequencing_run_sample_id_42998_ch356_read1491_strand.fast5
m10	lemon_20160617_FN_MN17035_sequencing_run_sample_id_42998_ch356_read1540_strand.fast5
m10	lemon_20160617_FN_MN17035_sequencing_run_sample_id_42998_ch356_read1684_strand.fast5
m10	lemon_20160617_FN_MN17035_sequencing_run_sample_id_42998_ch356_read179_strand.fast5
m10	lemon_20160617_FN_MN17035_sequencing_run_sample_id_42998_ch356_read1928_strand.fast5
m10	lemon_20160617_FN_MN17035_sequencing_run_sample_id_42998_ch356_read202_strand.fast5
m10	lemon_20160617_FN_MN17035_sequencing_run_sample_id_42998_ch356_read2089_strand.fast5
m10	lemon_20160617_FN_MN17035_sequencing_run_sample_id_42998_ch356_read2221_strand.fast5
m10	lemon_20160617_FN_MN17035_sequencing_run_sample_id_42998_ch356_read241_strand.fast5
m10	lemon_20160617_FN_MN17035_sequencing_run_sample_id_42998_ch356_read421_strand.fast5
m10	lemon_20160617_FN_MN17035_sequencing_run_sample_id_42998_ch356_read66_strand.fast5
m10	lemon_20160617_FN_MN17035_sequencing_run_sample_id_42998_ch356_read676_strand.fast5
m10	lemon_20160617_FN_MN17035_sequencing_run_sample_id_42998_ch356_read888_strand.fast5
m10	lemon_20160617_FN_MN17035_sequencing_run_sample_id_42998_ch356_read922_strand.fast5
m10	lemon_20160617_FN_MN17035_sequencing_run_sample_id_42998_ch356_read960_strand.fast5
m10	lemon_20160617_FN_MN17035_sequencing_run_sample_id_42998_ch358_read2445_strand.fast5
m10	lemon_20160617_FN_MN17035_sequencing_run_sample_id_42998_ch359_read2745_strand1.fast5
m10	lemon_20160617_FN_MN17035_sequencing_run_sample_id_42998_ch359_read3955_strand.fast5
m10	lemon_20160617_FN_MN17035_sequencing_run_sample_id_42998_ch359_read993_strand.fast5
m10	lemon_20160617_FN_MN17035_sequencing_run_sample_id_42998_ch35_read270_strand.fast5
m10	lemon_20160617_FN_MN17035_sequencing_run_sample_id_42998_ch35_read339_strand.fast5
m10	lemon_20160617_FN_MN17035_sequencing_run_sample_id_42998_ch35_read4037_strand.fast5
m10	lemon_20160617_FN_MN17035_sequencing_run_sample_id_42998_ch35_read4417_strand.fast5
m10	lemon_20160617_FN_MN17035_sequencing_run_sample_id_42998_ch35_read4995_strand.fast5
m10	lemon_20160617_FN_MN17035_sequencing_run_sample_id_42998_ch35_read5149_strand.fast5
m10	lemon_20160617_FN_MN17035_sequencing_run_sample_id_42998_ch35_read608_strand.fast5
m10	lemon_20160617_FN_MN17035_sequencing_run_sample_id_42998_ch35_read625_strand.fast5
m10	lemon_20160617_FN_MN17035_sequencing_run_sample_id_42998_ch35_read686_strand.fast5
m10	lemon_20160617_FN_MN17035_sequencing_run_sample_id_42998_ch35_read720_strand.fast5
m10	lemon_20160617_FN_MN17035_sequencing_run_sample_id_42998_ch35_read842_strand.fast5
m10	lemon_20160617_FN_MN17035_sequencing_run_sample_id_42998_ch35_read876_strand.fast5
m10	lemon_20160617_FN_MN17035_sequencing_run_sample_id_42998_ch360_read1023_strand.fast5
m10	lemon_20160617_FN_MN17035_sequencing_run_sample_id_42998_ch360_read1027_strand.fast5
m10	lemon_20160617_FN_MN17035_sequencing_run_sample_id_42998_ch360_read1104_strand.fast5
m10	lemon_20160617_FN_MN17035_sequencing_run_sample_id_42998_ch360_read1153_strand.fast5
m10	lemon_20160617_FN_MN17035_sequencing_run_sample_id_42998_ch360_read1189_strand.fast5
m10	lemon_20160617_FN_MN17035_sequencing_run_sample_id_42998_ch360_read1704_strand.fast5
m10	lemon_20160617_FN_MN17035_sequencing_run_sample_id_42998_ch360_read1732_strand.fast5
m10	lemon_20160617_FN_MN17035_sequencing_run_sample_id_42998_ch360_read2061_strand.fast5
m10	lemon_20160617_FN_MN17035_sequencing_run_sample_id_42998_ch360_read396_strand.fast5
m10	lemon_20160617_FN_MN17035_sequencing_run_sample_id_42998_ch360_read956_strand.fast5
m10	lemon_20160617_FN_MN17035_sequencing_run_sample_id_42998_ch361_read5484_strand.fast5
m10	lemon_20160617_FN_MN17035_sequencing_run_sample_id_42998_ch362_read1415_strand.fast5
m10	lemon_20160617_FN_MN17035_sequencing_run_sample_id_42998_ch362_read1512_strand.fast5
m10	lemon_20160617_FN_MN17035_sequencing_run_sample_id_42998_ch362_read1823_strand.fast5
m10	lemon_20160617_FN_MN17035_sequencing_run_sample_id_42998_ch362_read1931_strand.fast5
m10	lemon_20160617_FN_MN17035_sequencing_run_sample_id_42998_ch362_read2009_strand.fast5
m10	lemon_20160617_FN_MN17035_sequencing_run_sample_id_42998_ch362_read2172_strand.fast5
m10	lemon_20160617_FN_MN17035_sequencing_run_sample_id_42998_ch362_read2263_strand.fast5
m10	lemon_20160617_FN_MN17035_sequencing_run_sample_id_42998_ch362_read2461_strand.fast5
m10	lemon_20160617_FN_MN17035_sequencing_run_sample_id_42998_ch362_read2863_strand.fast5
m10	lemon_20160617_FN_MN17035_sequencing_run_sample_id_42998_ch362_read2938_strand.fast5
m10	lemon_20160617_FN_MN17035_sequencing_run_sample_id_42998_ch363_read295_strand.fast5
m10	lemon_20160617_FN_MN17035_sequencing_run_sample_id_42998_ch363_read369_strand.fast5
m10	lemon_20160617_FN_MN17035_sequencing_run_sample_id_42998_ch364_read223_strand.fast5
m10	lemon_20160617_FN_MN17035_sequencing_run_sample_id_42998_ch364_read5550_strand1.fast5
m10	lemon_20160617_FN_MN17035_sequencing_run_sample_id_42998_ch364_read5795_strand1.fast5
m10	lemon_20160617_FN_MN17035_sequencing_run_sample_id_42998_ch364_read5918_strand.fast5
m10	lemon_20160617_FN_MN17035_sequencing_run_sample_id_42998_ch364_read888_strand1.fast5
m10	lemon_20160617_FN_MN17035_sequencing_run_sample_id_42998_ch365_read1131_strand.fast5
m10	lemon_20160617_FN_MN17035_sequencing_run_sample_id_42998_ch365_read1750_strand.fast5
m10	lemon_20160617_FN_MN17035_sequencing_run_sample_id_42998_ch365_read2370_strand1.fast5
m10	lemon_20160617_FN_MN17035_sequencing_run_sample_id_42998_ch365_read2442_strand.fast5
m10	lemon_20160617_FN_MN17035_sequencing_run_sample_id_42998_ch365_read2527_strand.fast5
m10	lemon_20160617_FN_MN17035_sequencing_run_sample_id_42998_ch365_read442_strand.fast5
m10	lemon_20160617_FN_MN17035_sequencing_run_sample_id_42998_ch365_read4897_strand.fast5
m10	lemon_20160617_FN_MN17035_sequencing_run_sample_id_42998_ch365_read53_strand.fast5
m10	lemon_20160617_FN_MN17035_sequencing_run_sample_id_42998_ch365_read737_strand.fast5
m10	lemon_20160617_FN_MN17035_sequencing_run_sample_id_42998_ch365_read872_strand.fast5
m10	lemon_20160617_FN_MN17035_sequencing_run_sample_id_42998_ch366_read1501_strand.fast5
m10	lemon_20160617_FN_MN17035_sequencing_run_sample_id_42998_ch366_read1742_strand.fast5
m10	lemon_20160617_FN_MN17035_sequencing_run_sample_id_42998_ch367_read405_strand.fast5
m10	lemon_20160617_FN_MN17035_sequencing_run_sample_id_42998_ch367_read847_strand.fast5
m10	lemon_20160617_FN_MN17035_sequencing_run_sample_id_42998_ch368_read105_strand.fast5
m10	lemon_20160617_FN_MN17035_sequencing_run_sample_id_42998_ch368_read1168_strand.fast5
m10	lemon_20160617_FN_MN17035_sequencing_run_sample_id_42998_ch368_read1197_strand.fast5
m10	lemon_20160617_FN_MN17035_sequencing_run_sample_id_42998_ch368_read1353_strand.fast5
m10	lemon_20160617_FN_MN17035_sequencing_run_sample_id_42998_ch368_read835_strand1.fast5
m10	lemon_20160617_FN_MN17035_sequencing_run_sample_id_42998_ch369_read4023_strand.fast5
m10	lemon_20160617_FN_MN17035_sequencing_run_sample_id_42998_ch36_read10079_strand.fast5
m10	lemon_20160617_FN_MN17035_sequencing_run_sample_id_42998_ch36_read10164_strand.fast5
m10	lemon_20160617_FN_MN17035_sequencing_run_sample_id_42998_ch36_read10276_strand.fast5
m10	lemon_20160617_FN_MN17035_sequencing_run_sample_id_42998_ch36_read10369_strand.fast5
m10	lemon_20160617_FN_MN17035_sequencing_run_sample_id_42998_ch36_read10490_strand.fast5
m10	lemon_20160617_FN_MN17035_sequencing_run_sample_id_42998_ch36_read10547_strand.fast5
m10	lemon_20160617_FN_MN17035_sequencing_run_sample_id_42998_ch36_read10583_strand.fast5
m10	lemon_20160617_FN_MN17035_sequencing_run_sample_id_42998_ch36_read1294_strand.fast5
m10	lemon_20160617_FN_MN17035_sequencing_run_sample_id_42998_ch36_read5423_strand.fast5
m10	lemon_20160617_FN_MN17035_sequencing_run_sample_id_42998_ch36_read5441_strand.fast5
m10	lemon_20160617_FN_MN17035_sequencing_run_sample_id_42998_ch36_read5651_strand.fast5
m10	lemon_20160617_FN_MN17035_sequencing_run_sample_id_42998_ch36_read6498_strand.fast5
m10	lemon_20160617_FN_MN17035_sequencing_run_sample_id_42998_ch36_read6911_strand.fast5
m10	lemon_20160617_FN_MN17035_sequencing_run_sample_id_42998_ch36_read7120_strand.fast5
m10	lemon_20160617_FN_MN17035_sequencing_run_sample_id_42998_ch36_read7189_strand.fast5
m10	lemon_20160617_FN_MN17035_sequencing_run_sample_id_42998_ch36_read7604_strand.fast5
m10	lemon_20160617_FN_MN17035_sequencing_run_sample_id_42998_ch36_read7779_strand.fast5
m10	lemon_20160617_FN_MN17035_sequencing_run_sample_id_42998_ch36_read8178_strand.fast5
m10	lemon_20160617_FN_MN17035_sequencing_run_sample_id_42998_ch36_read8800_strand.fast5
m10	lemon_20160617_FN_MN17035_sequencing_run_sample_id_42998_ch36_read8834_strand.fast5
m10	lemon_20160617_FN_MN17035_sequencing_run_sample_id_42998_ch36_read9430_strand.fast5
m10	lemon_20160617_FN_MN17035_sequencing_run_sample_id_42998_ch36_read9495_strand.fast5
m10	lemon_20160617_FN_MN17035_sequencing_run_sample_id_42998_ch36_read9614_strand.fast5
m10	lemon_20160617_FN_MN17035_sequencing_run_sample_id_42998_ch36_read9951_strand.fast5
m10	lemon_20160617_FN_MN17035_sequencing_run_sample_id_42998_ch370_read1698_strand1.fast5
m10	lemon_20160617_FN_MN17035_sequencing_run_sample_id_42998_ch370_read2064_strand.fast5
m10	lemon_20160617_FN_MN17035_sequencing_run_sample_id_42998_ch370_read2125_strand.fast5
m10	lemon_20160617_FN_MN17035_sequencing_run_sample_id_42998_ch370_read4970_strand.fast5
m10	lemon_20160617_FN_MN17035_sequencing_run_sample_id_42998_ch371_read146_strand.fast5
m10	lemon_20160617_FN_MN17035_sequencing_run_sample_id_42998_ch371_read2505_strand.fast5
m10	lemon_20160617_FN_MN17035_sequencing_run_sample_id_42998_ch371_read2660_strand.fast5
m10	lemon_20160617_FN_MN17035_sequencing_run_sample_id_42998_ch371_read2942_strand.fast5
m10	lemon_20160617_FN_MN17035_sequencing_run_sample_id_42998_ch371_read3147_strand.fast5
m10	lemon_20160617_FN_MN17035_sequencing_run_sample_id_42998_ch371_read3251_strand.fast5
m10	lemon_20160617_FN_MN17035_sequencing_run_sample_id_42998_ch371_read332_strand.fast5
m10	lemon_20160617_FN_MN17035_sequencing_run_sample_id_42998_ch371_read365_strand.fast5
m10	lemon_20160617_FN_MN17035_sequencing_run_sample_id_42998_ch371_read3674_strand.fast5
m10	lemon_20160617_FN_MN17035_sequencing_run_sample_id_42998_ch371_read539_strand.fast5
m10	lemon_20160617_FN_MN17035_sequencing_run_sample_id_42998_ch372_read1069_strand1.fast5
m10	lemon_20160617_FN_MN17035_sequencing_run_sample_id_42998_ch372_read1767_strand.fast5
m10	lemon_20160617_FN_MN17035_sequencing_run_sample_id_42998_ch372_read1783_strand.fast5
m10	lemon_20160617_FN_MN17035_sequencing_run_sample_id_42998_ch372_read2064_strand.fast5
m10	lemon_20160617_FN_MN17035_sequencing_run_sample_id_42998_ch372_read270_strand.fast5
m10	lemon_20160617_FN_MN17035_sequencing_run_sample_id_42998_ch372_read356_strand.fast5
m10	lemon_20160617_FN_MN17035_sequencing_run_sample_id_42998_ch372_read610_strand1.fast5
m10	lemon_20160617_FN_MN17035_sequencing_run_sample_id_42998_ch372_read697_strand.fast5
m10	lemon_20160617_FN_MN17035_sequencing_run_sample_id_42998_ch372_read768_strand.fast5
m10	lemon_20160617_FN_MN17035_sequencing_run_sample_id_42998_ch374_read1346_strand.fast5
m10	lemon_20160617_FN_MN17035_sequencing_run_sample_id_42998_ch375_read1177_strand.fast5
m10	lemon_20160617_FN_MN17035_sequencing_run_sample_id_42998_ch375_read1222_strand.fast5
m10	lemon_20160617_FN_MN17035_sequencing_run_sample_id_42998_ch375_read2062_strand.fast5
m10	lemon_20160617_FN_MN17035_sequencing_run_sample_id_42998_ch375_read2609_strand1.fast5
m10	lemon_20160617_FN_MN17035_sequencing_run_sample_id_42998_ch375_read2822_strand.fast5
m10	lemon_20160617_FN_MN17035_sequencing_run_sample_id_42998_ch375_read3307_strand.fast5
m10	lemon_20160617_FN_MN17035_sequencing_run_sample_id_42998_ch375_read3389_strand.fast5
m10	lemon_20160617_FN_MN17035_sequencing_run_sample_id_42998_ch375_read3460_strand.fast5
m10	lemon_20160617_FN_MN17035_sequencing_run_sample_id_42998_ch375_read567_strand.fast5
m10	lemon_20160617_FN_MN17035_sequencing_run_sample_id_42998_ch375_read624_strand.fast5
m10	lemon_20160617_FN_MN17035_sequencing_run_sample_id_42998_ch375_read744_strand.fast5
m10	lemon_20160617_FN_MN17035_sequencing_run_sample_id_42998_ch375_read962_strand.fast5
m10	lemon_20160617_FN_MN17035_sequencing_run_sample_id_42998_ch375_read970_strand.fast5
m10	lemon_20160617_FN_MN17035_sequencing_run_sample_id_42998_ch376_read328_strand.fast5
m10	lemon_20160617_FN_MN17035_sequencing_run_sample_id_42998_ch376_read481_strand.fast5
m10	lemon_20160617_FN_MN17035_sequencing_run_sample_id_42998_ch376_read711_strand.fast5
m10	lemon_20160617_FN_MN17035_sequencing_run_sample_id_42998_ch376_read83_strand.fast5
m10	lemon_20160617_FN_MN17035_sequencing_run_sample_id_42998_ch377_read140_strand.fast5
m10	lemon_20160617_FN_MN17035_sequencing_run_sample_id_42998_ch377_read36_strand.fast5
m10	lemon_20160617_FN_MN17035_sequencing_run_sample_id_42998_ch377_read4192_strand1.fast5
m10	lemon_20160617_FN_MN17035_sequencing_run_sample_id_42998_ch377_read4202_strand.fast5
m10	lemon_20160617_FN_MN17035_sequencing_run_sample_id_42998_ch377_read499_strand.fast5
m10	lemon_20160617_FN_MN17035_sequencing_run_sample_id_42998_ch377_read525_strand.fast5
m10	lemon_20160617_FN_MN17035_sequencing_run_sample_id_42998_ch377_read5404_strand.fast5
m10	lemon_20160617_FN_MN17035_sequencing_run_sample_id_42998_ch377_read5458_strand.fast5
m10	lemon_20160617_FN_MN17035_sequencing_run_sample_id_42998_ch377_read728_strand.fast5
m10	lemon_20160617_FN_MN17035_sequencing_run_sample_id_42998_ch377_read8558_strand.fast5
m10	lemon_20160617_FN_MN17035_sequencing_run_sample_id_42998_ch377_read8674_strand.fast5
m10	lemon_20160617_FN_MN17035_sequencing_run_sample_id_42998_ch377_read8760_strand.fast5
m10	lemon_20160617_FN_MN17035_sequencing_run_sample_id_42998_ch377_read9671_strand.fast5
m10	lemon_20160617_FN_MN17035_sequencing_run_sample_id_42998_ch377_read9681_strand.fast5
m10	lemon_20160617_FN_MN17035_sequencing_run_sample_id_42998_ch37_read1322_strand.fast5
m10	lemon_20160617_FN_MN17035_sequencing_run_sample_id_42998_ch37_read1596_strand.fast5
m10	lemon_20160617_FN_MN17035_sequencing_run_sample_id_42998_ch37_read1647_strand.fast5
m10	lemon_20160617_FN_MN17035_sequencing_run_sample_id_42998_ch37_read1738_strand.fast5
m10	lemon_20160617_FN_MN17035_sequencing_run_sample_id_42998_ch37_read2241_strand.fast5
m10	lemon_20160617_FN_MN17035_sequencing_run_sample_id_42998_ch37_read2304_strand.fast5
m10	lemon_20160617_FN_MN17035_sequencing_run_sample_id_42998_ch37_read2639_strand.fast5
m10	lemon_20160617_FN_MN17035_sequencing_run_sample_id_42998_ch37_read2712_strand.fast5
m10	lemon_20160617_FN_MN17035_sequencing_run_sample_id_42998_ch37_read278_strand1.fast5
m10	lemon_20160617_FN_MN17035_sequencing_run_sample_id_42998_ch37_read2950_strand.fast5
m10	lemon_20160617_FN_MN17035_sequencing_run_sample_id_42998_ch37_read3125_strand.fast5
m10	lemon_20160617_FN_MN17035_sequencing_run_sample_id_42998_ch37_read3286_strand.fast5
m10	lemon_20160617_FN_MN17035_sequencing_run_sample_id_42998_ch37_read3347_strand.fast5
m10	lemon_20160617_FN_MN17035_sequencing_run_sample_id_42998_ch37_read3674_strand.fast5
m10	lemon_20160617_FN_MN17035_sequencing_run_sample_id_42998_ch380_read1373_strand.fast5
m10	lemon_20160617_FN_MN17035_sequencing_run_sample_id_42998_ch380_read3489_strand.fast5
m10	lemon_20160617_FN_MN17035_sequencing_run_sample_id_42998_ch380_read820_strand.fast5
m10	lemon_20160617_FN_MN17035_sequencing_run_sample_id_42998_ch380_read993_strand.fast5
m10	lemon_20160617_FN_MN17035_sequencing_run_sample_id_42998_ch382_read16362_strand.fast5
m10	lemon_20160617_FN_MN17035_sequencing_run_sample_id_42998_ch382_read405_strand1.fast5
m10	lemon_20160617_FN_MN17035_sequencing_run_sample_id_42998_ch382_read520_strand.fast5
m10	lemon_20160617_FN_MN17035_sequencing_run_sample_id_42998_ch382_read5682_strand.fast5
m10	lemon_20160617_FN_MN17035_sequencing_run_sample_id_42998_ch382_read5722_strand.fast5
m10	lemon_20160617_FN_MN17035_sequencing_run_sample_id_42998_ch382_read5842_strand.fast5
m10	lemon_20160617_FN_MN17035_sequencing_run_sample_id_42998_ch382_read604_strand.fast5
m10	lemon_20160617_FN_MN17035_sequencing_run_sample_id_42998_ch382_read949_strand.fast5
m10	lemon_20160617_FN_MN17035_sequencing_run_sample_id_42998_ch384_read1550_strand.fast5
m10	lemon_20160617_FN_MN17035_sequencing_run_sample_id_42998_ch384_read1613_strand.fast5
m10	lemon_20160617_FN_MN17035_sequencing_run_sample_id_42998_ch384_read1624_strand.fast5
m10	lemon_20160617_FN_MN17035_sequencing_run_sample_id_42998_ch384_read1637_strand.fast5
m10	lemon_20160617_FN_MN17035_sequencing_run_sample_id_42998_ch384_read1678_strand.fast5
m10	lemon_20160617_FN_MN17035_sequencing_run_sample_id_42998_ch384_read1695_strand.fast5
m10	lemon_20160617_FN_MN17035_sequencing_run_sample_id_42998_ch384_read1827_strand.fast5
m10	lemon_20160617_FN_MN17035_sequencing_run_sample_id_42998_ch384_read2053_strand.fast5
m10	lemon_20160617_FN_MN17035_sequencing_run_sample_id_42998_ch384_read2075_strand.fast5
m10	lemon_20160617_FN_MN17035_sequencing_run_sample_id_42998_ch384_read424_strand.fast5
m10	lemon_20160617_FN_MN17035_sequencing_run_sample_id_42998_ch384_read463_strand1.fast5
m10	lemon_20160617_FN_MN17035_sequencing_run_sample_id_42998_ch384_read563_strand.fast5
m10	lemon_20160617_FN_MN17035_sequencing_run_sample_id_42998_ch384_read753_strand.fast5
m10	lemon_20160617_FN_MN17035_sequencing_run_sample_id_42998_ch384_read813_strand.fast5
m10	lemon_20160617_FN_MN17035_sequencing_run_sample_id_42998_ch385_read1217_strand.fast5
m10	lemon_20160617_FN_MN17035_sequencing_run_sample_id_42998_ch385_read1372_strand.fast5
m10	lemon_20160617_FN_MN17035_sequencing_run_sample_id_42998_ch385_read1406_strand.fast5
m10	lemon_20160617_FN_MN17035_sequencing_run_sample_id_42998_ch385_read1909_strand.fast5
m10	lemon_20160617_FN_MN17035_sequencing_run_sample_id_42998_ch385_read2070_strand.fast5
m10	lemon_20160617_FN_MN17035_sequencing_run_sample_id_42998_ch385_read247_strand.fast5
m10	lemon_20160617_FN_MN17035_sequencing_run_sample_id_42998_ch385_read270_strand.fast5
m10	lemon_20160617_FN_MN17035_sequencing_run_sample_id_42998_ch385_read2759_strand.fast5
m10	lemon_20160617_FN_MN17035_sequencing_run_sample_id_42998_ch385_read477_strand.fast5
m10	lemon_20160617_FN_MN17035_sequencing_run_sample_id_42998_ch385_read878_strand.fast5
m10	lemon_20160617_FN_MN17035_sequencing_run_sample_id_42998_ch386_read137_strand.fast5
m10	lemon_20160617_FN_MN17035_sequencing_run_sample_id_42998_ch386_read292_strand.fast5
m10	lemon_20160617_FN_MN17035_sequencing_run_sample_id_42998_ch386_read313_strand.fast5
m10	lemon_20160617_FN_MN17035_sequencing_run_sample_id_42998_ch386_read565_strand.fast5
m10	lemon_20160617_FN_MN17035_sequencing_run_sample_id_42998_ch386_read610_strand.fast5
m10	lemon_20160617_FN_MN17035_sequencing_run_sample_id_42998_ch386_read617_strand.fast5
m10	lemon_20160617_FN_MN17035_sequencing_run_sample_id_42998_ch386_read791_strand.fast5
m10	lemon_20160617_FN_MN17035_sequencing_run_sample_id_42998_ch388_read1015_strand.fast5
m10	lemon_20160617_FN_MN17035_sequencing_run_sample_id_42998_ch388_read1038_strand.fast5
m10	lemon_20160617_FN_MN17035_sequencing_run_sample_id_42998_ch388_read1098_strand.fast5
m10	lemon_20160617_FN_MN17035_sequencing_run_sample_id_42998_ch388_read1139_strand.fast5
m10	lemon_20160617_FN_MN17035_sequencing_run_sample_id_42998_ch388_read1257_strand1.fast5
m10	lemon_20160617_FN_MN17035_sequencing_run_sample_id_42998_ch388_read873_strand.fast5
m10	lemon_20160617_FN_MN17035_sequencing_run_sample_id_42998_ch388_read946_strand1.fast5
m10	lemon_20160617_FN_MN17035_sequencing_run_sample_id_42998_ch389_read3453_strand.fast5
m10	lemon_20160617_FN_MN17035_sequencing_run_sample_id_42998_ch389_read3471_strand.fast5
m10	lemon_20160617_FN_MN17035_sequencing_run_sample_id_42998_ch389_read3682_strand.fast5
m10	lemon_20160617_FN_MN17035_sequencing_run_sample_id_42998_ch389_read3709_strand.fast5
m10	lemon_20160617_FN_MN17035_sequencing_run_sample_id_42998_ch38_read2470_strand.fast5
m10	lemon_20160617_FN_MN17035_sequencing_run_sample_id_42998_ch38_read2870_strand.fast5
m10	lemon_20160617_FN_MN17035_sequencing_run_sample_id_42998_ch38_read481_strand1.fast5
m10	lemon_20160617_FN_MN17035_sequencing_run_sample_id_42998_ch38_read537_strand1.fast5
m10	lemon_20160617_FN_MN17035_sequencing_run_sample_id_42998_ch390_read1026_strand.fast5
m10	lemon_20160617_FN_MN17035_sequencing_run_sample_id_42998_ch390_read322_strand.fast5
m10	lemon_20160617_FN_MN17035_sequencing_run_sample_id_42998_ch390_read3282_strand.fast5
m10	lemon_20160617_FN_MN17035_sequencing_run_sample_id_42998_ch390_read3454_strand.fast5
m10	lemon_20160617_FN_MN17035_sequencing_run_sample_id_42998_ch390_read3533_strand.fast5
m10	lemon_20160617_FN_MN17035_sequencing_run_sample_id_42998_ch390_read3656_strand1.fast5
m10	lemon_20160617_FN_MN17035_sequencing_run_sample_id_42998_ch390_read3696_strand.fast5
m10	lemon_20160617_FN_MN17035_sequencing_run_sample_id_42998_ch390_read3705_strand.fast5
m10	lemon_20160617_FN_MN17035_sequencing_run_sample_id_42998_ch390_read4052_strand.fast5
m10	lemon_20160617_FN_MN17035_sequencing_run_sample_id_42998_ch390_read4115_strand.fast5
m10	lemon_20160617_FN_MN17035_sequencing_run_sample_id_42998_ch390_read4496_strand.fast5
m10	lemon_20160617_FN_MN17035_sequencing_run_sample_id_42998_ch390_read4505_strand.fast5
m10	lemon_20160617_FN_MN17035_sequencing_run_sample_id_42998_ch390_read4515_strand.fast5
m10	lemon_20160617_FN_MN17035_sequencing_run_sample_id_42998_ch390_read4906_strand1.fast5
m10	lemon_20160617_FN_MN17035_sequencing_run_sample_id_42998_ch390_read4929_strand.fast5
m10	lemon_20160617_FN_MN17035_sequencing_run_sample_id_42998_ch390_read5008_strand1.fast5
m10	lemon_20160617_FN_MN17035_sequencing_run_sample_id_42998_ch390_read5070_strand1.fast5
m10	lemon_20160617_FN_MN17035_sequencing_run_sample_id_42998_ch390_read5388_strand.fast5
m10	lemon_20160617_FN_MN17035_sequencing_run_sample_id_42998_ch390_read5495_strand.fast5
m10	lemon_20160617_FN_MN17035_sequencing_run_sample_id_42998_ch390_read5500_strand.fast5
m10	lemon_20160617_FN_MN17035_sequencing_run_sample_id_42998_ch390_read5692_strand.fast5
m10	lemon_20160617_FN_MN17035_sequencing_run_sample_id_42998_ch390_read5787_strand.fast5
m10	lemon_20160617_FN_MN17035_sequencing_run_sample_id_42998_ch390_read5893_strand.fast5
m10	lemon_20160617_FN_MN17035_sequencing_run_sample_id_42998_ch390_read6152_strand1.fast5
m10	lemon_20160617_FN_MN17035_sequencing_run_sample_id_42998_ch390_read6516_strand1.fast5
m10	lemon_20160617_FN_MN17035_sequencing_run_sample_id_42998_ch390_read6652_strand.fast5
m10	lemon_20160617_FN_MN17035_sequencing_run_sample_id_42998_ch390_read974_strand.fast5
m10	lemon_20160617_FN_MN17035_sequencing_run_sample_id_42998_ch391_read830_strand.fast5
m10	lemon_20160617_FN_MN17035_sequencing_run_sample_id_42998_ch392_read1138_strand.fast5
m10	lemon_20160617_FN_MN17035_sequencing_run_sample_id_42998_ch392_read1215_strand.fast5
m10	lemon_20160617_FN_MN17035_sequencing_run_sample_id_42998_ch392_read1508_strand.fast5
m10	lemon_20160617_FN_MN17035_sequencing_run_sample_id_42998_ch392_read1644_strand.fast5
m10	lemon_20160617_FN_MN17035_sequencing_run_sample_id_42998_ch392_read1647_strand.fast5
m10	lemon_20160617_FN_MN17035_sequencing_run_sample_id_42998_ch392_read1694_strand.fast5
m10	lemon_20160617_FN_MN17035_sequencing_run_sample_id_42998_ch392_read1895_strand.fast5
m10	lemon_20160617_FN_MN17035_sequencing_run_sample_id_42998_ch392_read1902_strand.fast5
m10	lemon_20160617_FN_MN17035_sequencing_run_sample_id_42998_ch392_read1903_strand.fast5
m10	lemon_20160617_FN_MN17035_sequencing_run_sample_id_42998_ch392_read2034_strand.fast5
m10	lemon_20160617_FN_MN17035_sequencing_run_sample_id_42998_ch392_read206_strand.fast5
m10	lemon_20160617_FN_MN17035_sequencing_run_sample_id_42998_ch392_read2190_strand.fast5
m10	lemon_20160617_FN_MN17035_sequencing_run_sample_id_42998_ch392_read223_strand.fast5
m10	lemon_20160617_FN_MN17035_sequencing_run_sample_id_42998_ch392_read2306_strand.fast5
m10	lemon_20160617_FN_MN17035_sequencing_run_sample_id_42998_ch392_read3511_strand1.fast5
m10	lemon_20160617_FN_MN17035_sequencing_run_sample_id_42998_ch392_read4258_strand.fast5
m10	lemon_20160617_FN_MN17035_sequencing_run_sample_id_42998_ch392_read4776_strand.fast5
m10	lemon_20160617_FN_MN17035_sequencing_run_sample_id_42998_ch392_read515_strand.fast5
m10	lemon_20160617_FN_MN17035_sequencing_run_sample_id_42998_ch392_read905_strand.fast5
m10	lemon_20160617_FN_MN17035_sequencing_run_sample_id_42998_ch393_read59_strand.fast5
m10	lemon_20160617_FN_MN17035_sequencing_run_sample_id_42998_ch393_read768_strand1.fast5
m10	lemon_20160617_FN_MN17035_sequencing_run_sample_id_42998_ch393_read802_strand1.fast5
m10	lemon_20160617_FN_MN17035_sequencing_run_sample_id_42998_ch393_read969_strand.fast5
m10	lemon_20160617_FN_MN17035_sequencing_run_sample_id_42998_ch394_read1378_strand.fast5
m10	lemon_20160617_FN_MN17035_sequencing_run_sample_id_42998_ch394_read1385_strand1.fast5
m10	lemon_20160617_FN_MN17035_sequencing_run_sample_id_42998_ch394_read1609_strand.fast5
m10	lemon_20160617_FN_MN17035_sequencing_run_sample_id_42998_ch394_read1988_strand.fast5
m10	lemon_20160617_FN_MN17035_sequencing_run_sample_id_42998_ch394_read2000_strand1.fast5
m10	lemon_20160617_FN_MN17035_sequencing_run_sample_id_42998_ch394_read2286_strand1.fast5
m10	lemon_20160617_FN_MN17035_sequencing_run_sample_id_42998_ch394_read2498_strand1.fast5
m10	lemon_20160617_FN_MN17035_sequencing_run_sample_id_42998_ch394_read2514_strand.fast5
m10	lemon_20160617_FN_MN17035_sequencing_run_sample_id_42998_ch394_read252_strand.fast5
m10	lemon_20160617_FN_MN17035_sequencing_run_sample_id_42998_ch394_read2580_strand.fast5
m10	lemon_20160617_FN_MN17035_sequencing_run_sample_id_42998_ch394_read310_strand.fast5
m10	lemon_20160617_FN_MN17035_sequencing_run_sample_id_42998_ch394_read404_strand.fast5
m10	lemon_20160617_FN_MN17035_sequencing_run_sample_id_42998_ch394_read533_strand1.fast5
m10	lemon_20160617_FN_MN17035_sequencing_run_sample_id_42998_ch394_read75_strand.fast5
m10	lemon_20160617_FN_MN17035_sequencing_run_sample_id_42998_ch396_read180_strand.fast5
m10	lemon_20160617_FN_MN17035_sequencing_run_sample_id_42998_ch396_read2340_strand.fast5
m10	lemon_20160617_FN_MN17035_sequencing_run_sample_id_42998_ch397_read1140_strand.fast5
m10	lemon_20160617_FN_MN17035_sequencing_run_sample_id_42998_ch397_read1201_strand.fast5
m10	lemon_20160617_FN_MN17035_sequencing_run_sample_id_42998_ch397_read1331_strand.fast5
m10	lemon_20160617_FN_MN17035_sequencing_run_sample_id_42998_ch397_read1469_strand.fast5
m10	lemon_20160617_FN_MN17035_sequencing_run_sample_id_42998_ch397_read1505_strand.fast5
m10	lemon_20160617_FN_MN17035_sequencing_run_sample_id_42998_ch397_read1648_strand.fast5
m10	lemon_20160617_FN_MN17035_sequencing_run_sample_id_42998_ch397_read1780_strand.fast5
m10	lemon_20160617_FN_MN17035_sequencing_run_sample_id_42998_ch397_read2098_strand.fast5
m10	lemon_20160617_FN_MN17035_sequencing_run_sample_id_42998_ch397_read2172_strand.fast5
m10	lemon_20160617_FN_MN17035_sequencing_run_sample_id_42998_ch397_read2317_strand.fast5
m10	lemon_20160617_FN_MN17035_sequencing_run_sample_id_42998_ch397_read2495_strand.fast5
m10	lemon_20160617_FN_MN17035_sequencing_run_sample_id_42998_ch397_read2556_strand.fast5
m10	lemon_20160617_FN_MN17035_sequencing_run_sample_id_42998_ch397_read2745_strand.fast5
m10	lemon_20160617_FN_MN17035_sequencing_run_sample_id_42998_ch397_read3578_strand.fast5
m10	lemon_20160617_FN_MN17035_sequencing_run_sample_id_42998_ch397_read3734_strand1.fast5
m10	lemon_20160617_FN_MN17035_sequencing_run_sample_id_42998_ch397_read588_strand.fast5
m10	lemon_20160617_FN_MN17035_sequencing_run_sample_id_42998_ch397_read593_strand1.fast5
m10	lemon_20160617_FN_MN17035_sequencing_run_sample_id_42998_ch398_read276_strand.fast5
m10	lemon_20160617_FN_MN17035_sequencing_run_sample_id_42998_ch398_read4402_strand.fast5
m10	lemon_20160617_FN_MN17035_sequencing_run_sample_id_42998_ch398_read4418_strand.fast5
m10	lemon_20160617_FN_MN17035_sequencing_run_sample_id_42998_ch398_read5021_strand1.fast5
m10	lemon_20160617_FN_MN17035_sequencing_run_sample_id_42998_ch398_read5114_strand.fast5
m10	lemon_20160617_FN_MN17035_sequencing_run_sample_id_42998_ch398_read5162_strand.fast5
m10	lemon_20160617_FN_MN17035_sequencing_run_sample_id_42998_ch398_read689_strand.fast5
m10	lemon_20160617_FN_MN17035_sequencing_run_sample_id_42998_ch399_read2268_strand.fast5
m10	lemon_20160617_FN_MN17035_sequencing_run_sample_id_42998_ch399_read88_strand.fast5
m10	lemon_20160617_FN_MN17035_sequencing_run_sample_id_42998_ch3_read1274_strand.fast5
m10	lemon_20160617_FN_MN17035_sequencing_run_sample_id_42998_ch3_read1898_strand.fast5
m10	lemon_20160617_FN_MN17035_sequencing_run_sample_id_42998_ch3_read2190_strand.fast5
m10	lemon_20160617_FN_MN17035_sequencing_run_sample_id_42998_ch3_read2253_strand.fast5
m10	lemon_20160617_FN_MN17035_sequencing_run_sample_id_42998_ch3_read2640_strand1.fast5
m10	lemon_20160617_FN_MN17035_sequencing_run_sample_id_42998_ch3_read2911_strand.fast5
m10	lemon_20160617_FN_MN17035_sequencing_run_sample_id_42998_ch3_read4417_strand.fast5
m10	lemon_20160617_FN_MN17035_sequencing_run_sample_id_42998_ch3_read4581_strand.fast5
m10	lemon_20160617_FN_MN17035_sequencing_run_sample_id_42998_ch3_read551_strand.fast5
m10	lemon_20160617_FN_MN17035_sequencing_run_sample_id_42998_ch3_read754_strand.fast5
m10	lemon_20160617_FN_MN17035_sequencing_run_sample_id_42998_ch3_read878_strand.fast5
m10	lemon_20160617_FN_MN17035_sequencing_run_sample_id_42998_ch400_read1617_strand.fast5
m10	lemon_20160617_FN_MN17035_sequencing_run_sample_id_42998_ch400_read1749_strand.fast5
m10	lemon_20160617_FN_MN17035_sequencing_run_sample_id_42998_ch400_read1824_strand.fast5
m10	lemon_20160617_FN_MN17035_sequencing_run_sample_id_42998_ch400_read2427_strand.fast5
m10	lemon_20160617_FN_MN17035_sequencing_run_sample_id_42998_ch400_read2556_strand.fast5
m10	lemon_20160617_FN_MN17035_sequencing_run_sample_id_42998_ch400_read2659_strand.fast5
m10	lemon_20160617_FN_MN17035_sequencing_run_sample_id_42998_ch400_read2683_strand.fast5
m10	lemon_20160617_FN_MN17035_sequencing_run_sample_id_42998_ch400_read2706_strand.fast5
m10	lemon_20160617_FN_MN17035_sequencing_run_sample_id_42998_ch400_read2959_strand.fast5
m10	lemon_20160617_FN_MN17035_sequencing_run_sample_id_42998_ch400_read368_strand.fast5
m10	lemon_20160617_FN_MN17035_sequencing_run_sample_id_42998_ch400_read460_strand.fast5
m10	lemon_20160617_FN_MN17035_sequencing_run_sample_id_42998_ch400_read635_strand.fast5
m10	lemon_20160617_FN_MN17035_sequencing_run_sample_id_42998_ch400_read653_strand.fast5
m10	lemon_20160617_FN_MN17035_sequencing_run_sample_id_42998_ch401_read1411_strand.fast5
m10	lemon_20160617_FN_MN17035_sequencing_run_sample_id_42998_ch401_read1598_strand1.fast5
m10	lemon_20160617_FN_MN17035_sequencing_run_sample_id_42998_ch401_read197_strand1.fast5
m10	lemon_20160617_FN_MN17035_sequencing_run_sample_id_42998_ch401_read2111_strand.fast5
m10	lemon_20160617_FN_MN17035_sequencing_run_sample_id_42998_ch401_read2146_strand.fast5
m10	lemon_20160617_FN_MN17035_sequencing_run_sample_id_42998_ch401_read2180_strand1.fast5
m10	lemon_20160617_FN_MN17035_sequencing_run_sample_id_42998_ch401_read2205_strand.fast5
m10	lemon_20160617_FN_MN17035_sequencing_run_sample_id_42998_ch401_read2232_strand.fast5
m10	lemon_20160617_FN_MN17035_sequencing_run_sample_id_42998_ch401_read2317_strand.fast5
m10	lemon_20160617_FN_MN17035_sequencing_run_sample_id_42998_ch401_read2326_strand.fast5
m10	lemon_20160617_FN_MN17035_sequencing_run_sample_id_42998_ch401_read2423_strand.fast5
m10	lemon_20160617_FN_MN17035_sequencing_run_sample_id_42998_ch401_read2515_strand.fast5
m10	lemon_20160617_FN_MN17035_sequencing_run_sample_id_42998_ch401_read2715_strand.fast5
m10	lemon_20160617_FN_MN17035_sequencing_run_sample_id_42998_ch401_read2812_strand.fast5
m10	lemon_20160617_FN_MN17035_sequencing_run_sample_id_42998_ch401_read390_strand1.fast5
m10	lemon_20160617_FN_MN17035_sequencing_run_sample_id_42998_ch401_read584_strand1.fast5
m10	lemon_20160617_FN_MN17035_sequencing_run_sample_id_42998_ch402_read26940_strand.fast5
m10	lemon_20160617_FN_MN17035_sequencing_run_sample_id_42998_ch404_read1148_strand.fast5
m10	lemon_20160617_FN_MN17035_sequencing_run_sample_id_42998_ch404_read1257_strand.fast5
m10	lemon_20160617_FN_MN17035_sequencing_run_sample_id_42998_ch404_read1384_strand.fast5
m10	lemon_20160617_FN_MN17035_sequencing_run_sample_id_42998_ch404_read1394_strand.fast5
m10	lemon_20160617_FN_MN17035_sequencing_run_sample_id_42998_ch404_read1542_strand.fast5
m10	lemon_20160617_FN_MN17035_sequencing_run_sample_id_42998_ch404_read177_strand.fast5
m10	lemon_20160617_FN_MN17035_sequencing_run_sample_id_42998_ch404_read181_strand.fast5
m10	lemon_20160617_FN_MN17035_sequencing_run_sample_id_42998_ch404_read1907_strand.fast5
m10	lemon_20160617_FN_MN17035_sequencing_run_sample_id_42998_ch404_read316_strand.fast5
m10	lemon_20160617_FN_MN17035_sequencing_run_sample_id_42998_ch404_read547_strand.fast5
m10	lemon_20160617_FN_MN17035_sequencing_run_sample_id_42998_ch404_read588_strand.fast5
m10	lemon_20160617_FN_MN17035_sequencing_run_sample_id_42998_ch405_read1070_strand.fast5
m10	lemon_20160617_FN_MN17035_sequencing_run_sample_id_42998_ch405_read1446_strand.fast5
m10	lemon_20160617_FN_MN17035_sequencing_run_sample_id_42998_ch405_read1689_strand.fast5
m10	lemon_20160617_FN_MN17035_sequencing_run_sample_id_42998_ch405_read1809_strand.fast5
m10	lemon_20160617_FN_MN17035_sequencing_run_sample_id_42998_ch405_read2141_strand.fast5
m10	lemon_20160617_FN_MN17035_sequencing_run_sample_id_42998_ch405_read2176_strand.fast5
m10	lemon_20160617_FN_MN17035_sequencing_run_sample_id_42998_ch405_read2216_strand.fast5
m10	lemon_20160617_FN_MN17035_sequencing_run_sample_id_42998_ch405_read2294_strand.fast5
m10	lemon_20160617_FN_MN17035_sequencing_run_sample_id_42998_ch405_read3157_strand.fast5
m10	lemon_20160617_FN_MN17035_sequencing_run_sample_id_42998_ch405_read322_strand1.fast5
m10	lemon_20160617_FN_MN17035_sequencing_run_sample_id_42998_ch405_read3279_strand.fast5
m10	lemon_20160617_FN_MN17035_sequencing_run_sample_id_42998_ch405_read3567_strand.fast5
m10	lemon_20160617_FN_MN17035_sequencing_run_sample_id_42998_ch405_read654_strand.fast5
m10	lemon_20160617_FN_MN17035_sequencing_run_sample_id_42998_ch405_read768_strand.fast5
m10	lemon_20160617_FN_MN17035_sequencing_run_sample_id_42998_ch406_read1098_strand.fast5
m10	lemon_20160617_FN_MN17035_sequencing_run_sample_id_42998_ch406_read1569_strand.fast5
m10	lemon_20160617_FN_MN17035_sequencing_run_sample_id_42998_ch406_read1607_strand.fast5
m10	lemon_20160617_FN_MN17035_sequencing_run_sample_id_42998_ch406_read1687_strand.fast5
m10	lemon_20160617_FN_MN17035_sequencing_run_sample_id_42998_ch406_read1803_strand.fast5
m10	lemon_20160617_FN_MN17035_sequencing_run_sample_id_42998_ch406_read1820_strand.fast5
m10	lemon_20160617_FN_MN17035_sequencing_run_sample_id_42998_ch406_read2305_strand.fast5
m10	lemon_20160617_FN_MN17035_sequencing_run_sample_id_42998_ch406_read2405_strand.fast5
m10	lemon_20160617_FN_MN17035_sequencing_run_sample_id_42998_ch406_read2463_strand.fast5
m10	lemon_20160617_FN_MN17035_sequencing_run_sample_id_42998_ch406_read257_strand.fast5
m10	lemon_20160617_FN_MN17035_sequencing_run_sample_id_42998_ch406_read2803_strand.fast5
m10	lemon_20160617_FN_MN17035_sequencing_run_sample_id_42998_ch406_read2956_strand.fast5
m10	lemon_20160617_FN_MN17035_sequencing_run_sample_id_42998_ch406_read2972_strand.fast5
m10	lemon_20160617_FN_MN17035_sequencing_run_sample_id_42998_ch406_read313_strand.fast5
m10	lemon_20160617_FN_MN17035_sequencing_run_sample_id_42998_ch406_read3177_strand.fast5
m10	lemon_20160617_FN_MN17035_sequencing_run_sample_id_42998_ch406_read3294_strand.fast5
m10	lemon_20160617_FN_MN17035_sequencing_run_sample_id_42998_ch406_read3349_strand.fast5
m10	lemon_20160617_FN_MN17035_sequencing_run_sample_id_42998_ch406_read381_strand.fast5
m10	lemon_20160617_FN_MN17035_sequencing_run_sample_id_42998_ch406_read470_strand1.fast5
m10	lemon_20160617_FN_MN17035_sequencing_run_sample_id_42998_ch406_read782_strand.fast5
m10	lemon_20160617_FN_MN17035_sequencing_run_sample_id_42998_ch407_read526_strand.fast5
m10	lemon_20160617_FN_MN17035_sequencing_run_sample_id_42998_ch40_read1766_strand.fast5
m10	lemon_20160617_FN_MN17035_sequencing_run_sample_id_42998_ch40_read1834_strand1.fast5
m10	lemon_20160617_FN_MN17035_sequencing_run_sample_id_42998_ch40_read2448_strand.fast5
m10	lemon_20160617_FN_MN17035_sequencing_run_sample_id_42998_ch40_read2589_strand1.fast5
m10	lemon_20160617_FN_MN17035_sequencing_run_sample_id_42998_ch40_read3012_strand.fast5
m10	lemon_20160617_FN_MN17035_sequencing_run_sample_id_42998_ch40_read3614_strand.fast5
m10	lemon_20160617_FN_MN17035_sequencing_run_sample_id_42998_ch40_read3767_strand.fast5
m10	lemon_20160617_FN_MN17035_sequencing_run_sample_id_42998_ch40_read3860_strand.fast5
m10	lemon_20160617_FN_MN17035_sequencing_run_sample_id_42998_ch40_read3931_strand.fast5
m10	lemon_20160617_FN_MN17035_sequencing_run_sample_id_42998_ch40_read4638_strand.fast5
m10	lemon_20160617_FN_MN17035_sequencing_run_sample_id_42998_ch40_read4844_strand.fast5
m10	lemon_20160617_FN_MN17035_sequencing_run_sample_id_42998_ch40_read4866_strand.fast5
m10	lemon_20160617_FN_MN17035_sequencing_run_sample_id_42998_ch40_read4886_strand.fast5
m10	lemon_20160617_FN_MN17035_sequencing_run_sample_id_42998_ch40_read6885_strand.fast5
m10	lemon_20160617_FN_MN17035_sequencing_run_sample_id_42998_ch40_read6887_strand.fast5
m10	lemon_20160617_FN_MN17035_sequencing_run_sample_id_42998_ch40_read6893_strand.fast5
m10	lemon_20160617_FN_MN17035_sequencing_run_sample_id_42998_ch40_read6927_strand.fast5
m10	lemon_20160617_FN_MN17035_sequencing_run_sample_id_42998_ch40_read7159_strand.fast5
m10	lemon_20160617_FN_MN17035_sequencing_run_sample_id_42998_ch40_read7675_strand.fast5
m10	lemon_20160617_FN_MN17035_sequencing_run_sample_id_42998_ch40_read7733_strand.fast5
m10	lemon_20160617_FN_MN17035_sequencing_run_sample_id_42998_ch40_read7813_strand.fast5
m10	lemon_20160617_FN_MN17035_sequencing_run_sample_id_42998_ch40_read8307_strand.fast5
m10	lemon_20160617_FN_MN17035_sequencing_run_sample_id_42998_ch410_read4_strand1.fast5
m10	lemon_20160617_FN_MN17035_sequencing_run_sample_id_42998_ch411_read454_strand.fast5
m10	lemon_20160617_FN_MN17035_sequencing_run_sample_id_42998_ch411_read631_strand.fast5
m10	lemon_20160617_FN_MN17035_sequencing_run_sample_id_42998_ch412_read1425_strand.fast5
m10	lemon_20160617_FN_MN17035_sequencing_run_sample_id_42998_ch412_read148_strand.fast5
m10	lemon_20160617_FN_MN17035_sequencing_run_sample_id_42998_ch412_read392_strand1.fast5
m10	lemon_20160617_FN_MN17035_sequencing_run_sample_id_42998_ch412_read928_strand.fast5
m10	lemon_20160617_FN_MN17035_sequencing_run_sample_id_42998_ch413_read2603_strand.fast5
m10	lemon_20160617_FN_MN17035_sequencing_run_sample_id_42998_ch414_read1013_strand.fast5
m10	lemon_20160617_FN_MN17035_sequencing_run_sample_id_42998_ch414_read1154_strand.fast5
m10	lemon_20160617_FN_MN17035_sequencing_run_sample_id_42998_ch414_read1290_strand.fast5
m10	lemon_20160617_FN_MN17035_sequencing_run_sample_id_42998_ch414_read1488_strand.fast5
m10	lemon_20160617_FN_MN17035_sequencing_run_sample_id_42998_ch414_read1576_strand.fast5
m10	lemon_20160617_FN_MN17035_sequencing_run_sample_id_42998_ch414_read1663_strand.fast5
m10	lemon_20160617_FN_MN17035_sequencing_run_sample_id_42998_ch414_read1783_strand.fast5
m10	lemon_20160617_FN_MN17035_sequencing_run_sample_id_42998_ch414_read2247_strand.fast5
m10	lemon_20160617_FN_MN17035_sequencing_run_sample_id_42998_ch414_read2336_strand.fast5
m10	lemon_20160617_FN_MN17035_sequencing_run_sample_id_42998_ch414_read2546_strand.fast5
m10	lemon_20160617_FN_MN17035_sequencing_run_sample_id_42998_ch414_read2552_strand.fast5
m10	lemon_20160617_FN_MN17035_sequencing_run_sample_id_42998_ch414_read2740_strand.fast5
m10	lemon_20160617_FN_MN17035_sequencing_run_sample_id_42998_ch414_read2759_strand.fast5
m10	lemon_20160617_FN_MN17035_sequencing_run_sample_id_42998_ch414_read3880_strand.fast5
m10	lemon_20160617_FN_MN17035_sequencing_run_sample_id_42998_ch414_read426_strand.fast5
m10	lemon_20160617_FN_MN17035_sequencing_run_sample_id_42998_ch414_read487_strand.fast5
m10	lemon_20160617_FN_MN17035_sequencing_run_sample_id_42998_ch414_read503_strand.fast5
m10	lemon_20160617_FN_MN17035_sequencing_run_sample_id_42998_ch414_read560_strand.fast5
m10	lemon_20160617_FN_MN17035_sequencing_run_sample_id_42998_ch414_read660_strand.fast5
m10	lemon_20160617_FN_MN17035_sequencing_run_sample_id_42998_ch414_read712_strand.fast5
m10	lemon_20160617_FN_MN17035_sequencing_run_sample_id_42998_ch414_read866_strand.fast5
m10	lemon_20160617_FN_MN17035_sequencing_run_sample_id_42998_ch414_read969_strand.fast5
m10	lemon_20160617_FN_MN17035_sequencing_run_sample_id_42998_ch414_read96_strand.fast5
m10	lemon_20160617_FN_MN17035_sequencing_run_sample_id_42998_ch415_read310228_strand.fast5
m10	lemon_20160617_FN_MN17035_sequencing_run_sample_id_42998_ch415_read310780_strand.fast5
m10	lemon_20160617_FN_MN17035_sequencing_run_sample_id_42998_ch415_read310782_strand.fast5
m10	lemon_20160617_FN_MN17035_sequencing_run_sample_id_42998_ch415_read311285_strand.fast5
m10	lemon_20160617_FN_MN17035_sequencing_run_sample_id_42998_ch415_read311316_strand.fast5
m10	lemon_20160617_FN_MN17035_sequencing_run_sample_id_42998_ch415_read311511_strand.fast5
m10	lemon_20160617_FN_MN17035_sequencing_run_sample_id_42998_ch416_read1019_strand.fast5
m10	lemon_20160617_FN_MN17035_sequencing_run_sample_id_42998_ch416_read1354_strand.fast5
m10	lemon_20160617_FN_MN17035_sequencing_run_sample_id_42998_ch416_read1381_strand1.fast5
m10	lemon_20160617_FN_MN17035_sequencing_run_sample_id_42998_ch417_read1018_strand.fast5
m10	lemon_20160617_FN_MN17035_sequencing_run_sample_id_42998_ch417_read1025_strand.fast5
m10	lemon_20160617_FN_MN17035_sequencing_run_sample_id_42998_ch417_read1035_strand.fast5
m10	lemon_20160617_FN_MN17035_sequencing_run_sample_id_42998_ch417_read1400_strand.fast5
m10	lemon_20160617_FN_MN17035_sequencing_run_sample_id_42998_ch417_read1417_strand.fast5
m10	lemon_20160617_FN_MN17035_sequencing_run_sample_id_42998_ch417_read1687_strand.fast5
m10	lemon_20160617_FN_MN17035_sequencing_run_sample_id_42998_ch417_read16_strand.fast5
m10	lemon_20160617_FN_MN17035_sequencing_run_sample_id_42998_ch417_read1780_strand1.fast5
m10	lemon_20160617_FN_MN17035_sequencing_run_sample_id_42998_ch417_read423_strand.fast5
m10	lemon_20160617_FN_MN17035_sequencing_run_sample_id_42998_ch417_read537_strand.fast5
m10	lemon_20160617_FN_MN17035_sequencing_run_sample_id_42998_ch417_read808_strand.fast5
m10	lemon_20160617_FN_MN17035_sequencing_run_sample_id_42998_ch417_read813_strand.fast5
m10	lemon_20160617_FN_MN17035_sequencing_run_sample_id_42998_ch417_read918_strand1.fast5
m10	lemon_20160617_FN_MN17035_sequencing_run_sample_id_42998_ch417_read935_strand.fast5
m10	lemon_20160617_FN_MN17035_sequencing_run_sample_id_42998_ch418_read1012_strand.fast5
m10	lemon_20160617_FN_MN17035_sequencing_run_sample_id_42998_ch418_read1074_strand.fast5
m10	lemon_20160617_FN_MN17035_sequencing_run_sample_id_42998_ch418_read1405_strand1.fast5
m10	lemon_20160617_FN_MN17035_sequencing_run_sample_id_42998_ch418_read1693_strand.fast5
m10	lemon_20160617_FN_MN17035_sequencing_run_sample_id_42998_ch418_read1755_strand.fast5
m10	lemon_20160617_FN_MN17035_sequencing_run_sample_id_42998_ch418_read2419_strand1.fast5
m10	lemon_20160617_FN_MN17035_sequencing_run_sample_id_42998_ch418_read418_strand.fast5
m10	lemon_20160617_FN_MN17035_sequencing_run_sample_id_42998_ch418_read649_strand.fast5
m10	lemon_20160617_FN_MN17035_sequencing_run_sample_id_42998_ch418_read800_strand.fast5
m10	lemon_20160617_FN_MN17035_sequencing_run_sample_id_42998_ch41_read106_strand.fast5
m10	lemon_20160617_FN_MN17035_sequencing_run_sample_id_42998_ch41_read130_strand1.fast5
m10	lemon_20160617_FN_MN17035_sequencing_run_sample_id_42998_ch41_read1322_strand.fast5
m10	lemon_20160617_FN_MN17035_sequencing_run_sample_id_42998_ch41_read1447_strand.fast5
m10	lemon_20160617_FN_MN17035_sequencing_run_sample_id_42998_ch41_read153_strand.fast5
m10	lemon_20160617_FN_MN17035_sequencing_run_sample_id_42998_ch41_read1558_strand1.fast5
m10	lemon_20160617_FN_MN17035_sequencing_run_sample_id_42998_ch41_read1633_strand.fast5
m10	lemon_20160617_FN_MN17035_sequencing_run_sample_id_42998_ch41_read1653_strand.fast5
m10	lemon_20160617_FN_MN17035_sequencing_run_sample_id_42998_ch41_read1716_strand.fast5
m10	lemon_20160617_FN_MN17035_sequencing_run_sample_id_42998_ch41_read2649_strand.fast5
m10	lemon_20160617_FN_MN17035_sequencing_run_sample_id_42998_ch41_read2668_strand.fast5
m10	lemon_20160617_FN_MN17035_sequencing_run_sample_id_42998_ch41_read5664_strand.fast5
m10	lemon_20160617_FN_MN17035_sequencing_run_sample_id_42998_ch41_read601_strand.fast5
m10	lemon_20160617_FN_MN17035_sequencing_run_sample_id_42998_ch41_read638_strand.fast5
m10	lemon_20160617_FN_MN17035_sequencing_run_sample_id_42998_ch41_read639_strand.fast5
m10	lemon_20160617_FN_MN17035_sequencing_run_sample_id_42998_ch41_read6440_strand.fast5
m10	lemon_20160617_FN_MN17035_sequencing_run_sample_id_42998_ch41_read955_strand.fast5
m10	lemon_20160617_FN_MN17035_sequencing_run_sample_id_42998_ch420_read3379_strand.fast5
m10	lemon_20160617_FN_MN17035_sequencing_run_sample_id_42998_ch420_read3675_strand.fast5
m10	lemon_20160617_FN_MN17035_sequencing_run_sample_id_42998_ch420_read526_strand.fast5
m10	lemon_20160617_FN_MN17035_sequencing_run_sample_id_42998_ch420_read616_strand.fast5
m10	lemon_20160617_FN_MN17035_sequencing_run_sample_id_42998_ch420_read796_strand.fast5
m10	lemon_20160617_FN_MN17035_sequencing_run_sample_id_42998_ch420_read899_strand.fast5
m10	lemon_20160617_FN_MN17035_sequencing_run_sample_id_42998_ch421_read1203_strand.fast5
m10	lemon_20160617_FN_MN17035_sequencing_run_sample_id_42998_ch421_read1359_strand.fast5
m10	lemon_20160617_FN_MN17035_sequencing_run_sample_id_42998_ch421_read2102_strand.fast5
m10	lemon_20160617_FN_MN17035_sequencing_run_sample_id_42998_ch421_read22_strand.fast5
m10	lemon_20160617_FN_MN17035_sequencing_run_sample_id_42998_ch421_read2674_strand.fast5
m10	lemon_20160617_FN_MN17035_sequencing_run_sample_id_42998_ch421_read3198_strand.fast5
m10	lemon_20160617_FN_MN17035_sequencing_run_sample_id_42998_ch421_read3203_strand.fast5
m10	lemon_20160617_FN_MN17035_sequencing_run_sample_id_42998_ch421_read3600_strand.fast5
m10	lemon_20160617_FN_MN17035_sequencing_run_sample_id_42998_ch421_read4540_strand.fast5
m10	lemon_20160617_FN_MN17035_sequencing_run_sample_id_42998_ch421_read4885_strand.fast5
m10	lemon_20160617_FN_MN17035_sequencing_run_sample_id_42998_ch422_read1185_strand.fast5
m10	lemon_20160617_FN_MN17035_sequencing_run_sample_id_42998_ch422_read1193_strand.fast5
m10	lemon_20160617_FN_MN17035_sequencing_run_sample_id_42998_ch422_read1268_strand.fast5
m10	lemon_20160617_FN_MN17035_sequencing_run_sample_id_42998_ch422_read1810_strand.fast5
m10	lemon_20160617_FN_MN17035_sequencing_run_sample_id_42998_ch422_read1847_strand.fast5
m10	lemon_20160617_FN_MN17035_sequencing_run_sample_id_42998_ch422_read1959_strand.fast5
m10	lemon_20160617_FN_MN17035_sequencing_run_sample_id_42998_ch422_read208_strand.fast5
m10	lemon_20160617_FN_MN17035_sequencing_run_sample_id_42998_ch423_read11044_strand.fast5
m10	lemon_20160617_FN_MN17035_sequencing_run_sample_id_42998_ch423_read47290_strand.fast5
m10	lemon_20160617_FN_MN17035_sequencing_run_sample_id_42998_ch423_read73066_strand.fast5
m10	lemon_20160617_FN_MN17035_sequencing_run_sample_id_42998_ch423_read85469_strand.fast5
m10	lemon_20160617_FN_MN17035_sequencing_run_sample_id_42998_ch424_read1829_strand.fast5
m10	lemon_20160617_FN_MN17035_sequencing_run_sample_id_42998_ch424_read2011_strand.fast5
m10	lemon_20160617_FN_MN17035_sequencing_run_sample_id_42998_ch424_read2152_strand.fast5
m10	lemon_20160617_FN_MN17035_sequencing_run_sample_id_42998_ch424_read2191_strand.fast5
m10	lemon_20160617_FN_MN17035_sequencing_run_sample_id_42998_ch424_read2480_strand.fast5
m10	lemon_20160617_FN_MN17035_sequencing_run_sample_id_42998_ch424_read2506_strand.fast5
m10	lemon_20160617_FN_MN17035_sequencing_run_sample_id_42998_ch424_read2534_strand.fast5
m10	lemon_20160617_FN_MN17035_sequencing_run_sample_id_42998_ch424_read2701_strand.fast5
m10	lemon_20160617_FN_MN17035_sequencing_run_sample_id_42998_ch424_read2879_strand.fast5
m10	lemon_20160617_FN_MN17035_sequencing_run_sample_id_42998_ch424_read2982_strand.fast5
m10	lemon_20160617_FN_MN17035_sequencing_run_sample_id_42998_ch425_read1485_strand.fast5
m10	lemon_20160617_FN_MN17035_sequencing_run_sample_id_42998_ch425_read1581_strand1.fast5
m10	lemon_20160617_FN_MN17035_sequencing_run_sample_id_42998_ch425_read1855_strand.fast5
m10	lemon_20160617_FN_MN17035_sequencing_run_sample_id_42998_ch425_read2083_strand.fast5
m10	lemon_20160617_FN_MN17035_sequencing_run_sample_id_42998_ch425_read2322_strand.fast5
m10	lemon_20160617_FN_MN17035_sequencing_run_sample_id_42998_ch425_read2630_strand.fast5
m10	lemon_20160617_FN_MN17035_sequencing_run_sample_id_42998_ch426_read262_strand.fast5
m10	lemon_20160617_FN_MN17035_sequencing_run_sample_id_42998_ch426_read319_strand.fast5
m10	lemon_20160617_FN_MN17035_sequencing_run_sample_id_42998_ch428_read1037_strand.fast5
m10	lemon_20160617_FN_MN17035_sequencing_run_sample_id_42998_ch428_read1068_strand.fast5
m10	lemon_20160617_FN_MN17035_sequencing_run_sample_id_42998_ch428_read1109_strand.fast5
m10	lemon_20160617_FN_MN17035_sequencing_run_sample_id_42998_ch428_read1141_strand.fast5
m10	lemon_20160617_FN_MN17035_sequencing_run_sample_id_42998_ch428_read1686_strand.fast5
m10	lemon_20160617_FN_MN17035_sequencing_run_sample_id_42998_ch428_read294_strand.fast5
m10	lemon_20160617_FN_MN17035_sequencing_run_sample_id_42998_ch428_read389_strand.fast5
m10	lemon_20160617_FN_MN17035_sequencing_run_sample_id_42998_ch428_read4594_strand.fast5
m10	lemon_20160617_FN_MN17035_sequencing_run_sample_id_42998_ch428_read460_strand.fast5
m10	lemon_20160617_FN_MN17035_sequencing_run_sample_id_42998_ch428_read473_strand.fast5
m10	lemon_20160617_FN_MN17035_sequencing_run_sample_id_42998_ch428_read798_strand.fast5
m10	lemon_20160617_FN_MN17035_sequencing_run_sample_id_42998_ch429_read1015_strand.fast5
m10	lemon_20160617_FN_MN17035_sequencing_run_sample_id_42998_ch429_read1067_strand.fast5
m10	lemon_20160617_FN_MN17035_sequencing_run_sample_id_42998_ch429_read1608_strand.fast5
m10	lemon_20160617_FN_MN17035_sequencing_run_sample_id_42998_ch429_read1676_strand.fast5
m10	lemon_20160617_FN_MN17035_sequencing_run_sample_id_42998_ch429_read1824_strand.fast5
m10	lemon_20160617_FN_MN17035_sequencing_run_sample_id_42998_ch429_read4625_strand.fast5
m10	lemon_20160617_FN_MN17035_sequencing_run_sample_id_42998_ch429_read4928_strand.fast5
m10	lemon_20160617_FN_MN17035_sequencing_run_sample_id_42998_ch429_read5080_strand1.fast5
m10	lemon_20160617_FN_MN17035_sequencing_run_sample_id_42998_ch429_read5091_strand.fast5
m10	lemon_20160617_FN_MN17035_sequencing_run_sample_id_42998_ch429_read564_strand.fast5
m10	lemon_20160617_FN_MN17035_sequencing_run_sample_id_42998_ch429_read800_strand1.fast5
m10	lemon_20160617_FN_MN17035_sequencing_run_sample_id_42998_ch42_read343_strand.fast5
m10	lemon_20160617_FN_MN17035_sequencing_run_sample_id_42998_ch430_read13468_strand.fast5
m10	lemon_20160617_FN_MN17035_sequencing_run_sample_id_42998_ch430_read16188_strand.fast5
m10	lemon_20160617_FN_MN17035_sequencing_run_sample_id_42998_ch430_read16290_strand.fast5
m10	lemon_20160617_FN_MN17035_sequencing_run_sample_id_42998_ch430_read3606_strand.fast5
m10	lemon_20160617_FN_MN17035_sequencing_run_sample_id_42998_ch430_read5674_strand.fast5
m10	lemon_20160617_FN_MN17035_sequencing_run_sample_id_42998_ch430_read7937_strand.fast5
m10	lemon_20160617_FN_MN17035_sequencing_run_sample_id_42998_ch432_read290_strand.fast5
m10	lemon_20160617_FN_MN17035_sequencing_run_sample_id_42998_ch432_read3737_strand.fast5
m10	lemon_20160617_FN_MN17035_sequencing_run_sample_id_42998_ch432_read400_strand.fast5
m10	lemon_20160617_FN_MN17035_sequencing_run_sample_id_42998_ch432_read403_strand.fast5
m10	lemon_20160617_FN_MN17035_sequencing_run_sample_id_42998_ch432_read4374_strand.fast5
m10	lemon_20160617_FN_MN17035_sequencing_run_sample_id_42998_ch432_read4491_strand.fast5
m10	lemon_20160617_FN_MN17035_sequencing_run_sample_id_42998_ch432_read473_strand.fast5
m10	lemon_20160617_FN_MN17035_sequencing_run_sample_id_42998_ch432_read4931_strand1.fast5
m10	lemon_20160617_FN_MN17035_sequencing_run_sample_id_42998_ch432_read5122_strand1.fast5
m10	lemon_20160617_FN_MN17035_sequencing_run_sample_id_42998_ch432_read5602_strand.fast5
m10	lemon_20160617_FN_MN17035_sequencing_run_sample_id_42998_ch432_read5679_strand.fast5
m10	lemon_20160617_FN_MN17035_sequencing_run_sample_id_42998_ch433_read23793_strand.fast5
m10	lemon_20160617_FN_MN17035_sequencing_run_sample_id_42998_ch433_read31961_strand.fast5
m10	lemon_20160617_FN_MN17035_sequencing_run_sample_id_42998_ch433_read33426_strand.fast5
m10	lemon_20160617_FN_MN17035_sequencing_run_sample_id_42998_ch433_read33454_strand.fast5
m10	lemon_20160617_FN_MN17035_sequencing_run_sample_id_42998_ch433_read35840_strand.fast5
m10	lemon_20160617_FN_MN17035_sequencing_run_sample_id_42998_ch433_read35872_strand.fast5
m10	lemon_20160617_FN_MN17035_sequencing_run_sample_id_42998_ch433_read6381_strand1.fast5
m10	lemon_20160617_FN_MN17035_sequencing_run_sample_id_42998_ch433_read8356_strand.fast5
m10	lemon_20160617_FN_MN17035_sequencing_run_sample_id_42998_ch433_read8882_strand.fast5
m10	lemon_20160617_FN_MN17035_sequencing_run_sample_id_42998_ch434_read1111_strand.fast5
m10	lemon_20160617_FN_MN17035_sequencing_run_sample_id_42998_ch434_read279_strand.fast5
m10	lemon_20160617_FN_MN17035_sequencing_run_sample_id_42998_ch434_read297_strand.fast5
m10	lemon_20160617_FN_MN17035_sequencing_run_sample_id_42998_ch434_read523_strand.fast5
m10	lemon_20160617_FN_MN17035_sequencing_run_sample_id_42998_ch435_read15536_strand.fast5
m10	lemon_20160617_FN_MN17035_sequencing_run_sample_id_42998_ch435_read15657_strand.fast5
m10	lemon_20160617_FN_MN17035_sequencing_run_sample_id_42998_ch436_read678_strand.fast5
m10	lemon_20160617_FN_MN17035_sequencing_run_sample_id_42998_ch437_read3872_strand.fast5
m10	lemon_20160617_FN_MN17035_sequencing_run_sample_id_42998_ch437_read4037_strand.fast5
m10	lemon_20160617_FN_MN17035_sequencing_run_sample_id_42998_ch437_read4155_strand.fast5
m10	lemon_20160617_FN_MN17035_sequencing_run_sample_id_42998_ch437_read4278_strand.fast5
m10	lemon_20160617_FN_MN17035_sequencing_run_sample_id_42998_ch437_read427_strand.fast5
m10	lemon_20160617_FN_MN17035_sequencing_run_sample_id_42998_ch438_read296_strand.fast5
m10	lemon_20160617_FN_MN17035_sequencing_run_sample_id_42998_ch43_read1173_strand.fast5
m10	lemon_20160617_FN_MN17035_sequencing_run_sample_id_42998_ch43_read1276_strand.fast5
m10	lemon_20160617_FN_MN17035_sequencing_run_sample_id_42998_ch43_read1759_strand.fast5
m10	lemon_20160617_FN_MN17035_sequencing_run_sample_id_42998_ch43_read2361_strand.fast5
m10	lemon_20160617_FN_MN17035_sequencing_run_sample_id_42998_ch43_read2401_strand.fast5
m10	lemon_20160617_FN_MN17035_sequencing_run_sample_id_42998_ch43_read2519_strand.fast5
m10	lemon_20160617_FN_MN17035_sequencing_run_sample_id_42998_ch43_read2535_strand.fast5
m10	lemon_20160617_FN_MN17035_sequencing_run_sample_id_42998_ch43_read2597_strand.fast5
m10	lemon_20160617_FN_MN17035_sequencing_run_sample_id_42998_ch43_read3068_strand.fast5
m10	lemon_20160617_FN_MN17035_sequencing_run_sample_id_42998_ch43_read3115_strand.fast5
m10	lemon_20160617_FN_MN17035_sequencing_run_sample_id_42998_ch43_read388_strand.fast5
m10	lemon_20160617_FN_MN17035_sequencing_run_sample_id_42998_ch43_read3903_strand.fast5
m10	lemon_20160617_FN_MN17035_sequencing_run_sample_id_42998_ch43_read429_strand.fast5
m10	lemon_20160617_FN_MN17035_sequencing_run_sample_id_42998_ch43_read597_strand.fast5
m10	lemon_20160617_FN_MN17035_sequencing_run_sample_id_42998_ch43_read817_strand.fast5
m10	lemon_20160617_FN_MN17035_sequencing_run_sample_id_42998_ch43_read953_strand.fast5
m10	lemon_20160617_FN_MN17035_sequencing_run_sample_id_42998_ch441_read317_strand.fast5
m10	lemon_20160617_FN_MN17035_sequencing_run_sample_id_42998_ch441_read479_strand.fast5
m10	lemon_20160617_FN_MN17035_sequencing_run_sample_id_42998_ch442_read2479_strand.fast5
m10	lemon_20160617_FN_MN17035_sequencing_run_sample_id_42998_ch442_read2529_strand1.fast5
m10	lemon_20160617_FN_MN17035_sequencing_run_sample_id_42998_ch442_read2696_strand.fast5
m10	lemon_20160617_FN_MN17035_sequencing_run_sample_id_42998_ch442_read3066_strand.fast5
m10	lemon_20160617_FN_MN17035_sequencing_run_sample_id_42998_ch442_read3077_strand1.fast5
m10	lemon_20160617_FN_MN17035_sequencing_run_sample_id_42998_ch442_read3127_strand.fast5
m10	lemon_20160617_FN_MN17035_sequencing_run_sample_id_42998_ch442_read3151_strand.fast5
m10	lemon_20160617_FN_MN17035_sequencing_run_sample_id_42998_ch442_read3299_strand1.fast5
m10	lemon_20160617_FN_MN17035_sequencing_run_sample_id_42998_ch442_read4137_strand.fast5
m10	lemon_20160617_FN_MN17035_sequencing_run_sample_id_42998_ch442_read4144_strand.fast5
m10	lemon_20160617_FN_MN17035_sequencing_run_sample_id_42998_ch442_read4259_strand.fast5
m10	lemon_20160617_FN_MN17035_sequencing_run_sample_id_42998_ch442_read4329_strand.fast5
m10	lemon_20160617_FN_MN17035_sequencing_run_sample_id_42998_ch442_read4570_strand.fast5
m10	lemon_20160617_FN_MN17035_sequencing_run_sample_id_42998_ch442_read4594_strand.fast5
m10	lemon_20160617_FN_MN17035_sequencing_run_sample_id_42998_ch442_read4837_strand1.fast5
m10	lemon_20160617_FN_MN17035_sequencing_run_sample_id_42998_ch442_read4922_strand.fast5
m10	lemon_20160617_FN_MN17035_sequencing_run_sample_id_42998_ch442_read4942_strand.fast5
m10	lemon_20160617_FN_MN17035_sequencing_run_sample_id_42998_ch442_read5341_strand.fast5
m10	lemon_20160617_FN_MN17035_sequencing_run_sample_id_42998_ch442_read5500_strand.fast5
m10	lemon_20160617_FN_MN17035_sequencing_run_sample_id_42998_ch442_read5609_strand1.fast5
m10	lemon_20160617_FN_MN17035_sequencing_run_sample_id_42998_ch442_read5851_strand1.fast5
m10	lemon_20160617_FN_MN17035_sequencing_run_sample_id_42998_ch442_read6174_strand.fast5
m10	lemon_20160617_FN_MN17035_sequencing_run_sample_id_42998_ch443_read1298_strand.fast5
m10	lemon_20160617_FN_MN17035_sequencing_run_sample_id_42998_ch443_read1417_strand.fast5
m10	lemon_20160617_FN_MN17035_sequencing_run_sample_id_42998_ch443_read1441_strand.fast5
m10	lemon_20160617_FN_MN17035_sequencing_run_sample_id_42998_ch443_read1490_strand1.fast5
m10	lemon_20160617_FN_MN17035_sequencing_run_sample_id_42998_ch443_read1524_strand.fast5
m10	lemon_20160617_FN_MN17035_sequencing_run_sample_id_42998_ch443_read1724_strand.fast5
m10	lemon_20160617_FN_MN17035_sequencing_run_sample_id_42998_ch443_read2053_strand.fast5
m10	lemon_20160617_FN_MN17035_sequencing_run_sample_id_42998_ch443_read433_strand.fast5
m10	lemon_20160617_FN_MN17035_sequencing_run_sample_id_42998_ch443_read455_strand.fast5
m10	lemon_20160617_FN_MN17035_sequencing_run_sample_id_42998_ch443_read705_strand.fast5
m10	lemon_20160617_FN_MN17035_sequencing_run_sample_id_42998_ch443_read762_strand.fast5
m10	lemon_20160617_FN_MN17035_sequencing_run_sample_id_42998_ch443_read880_strand.fast5
m10	lemon_20160617_FN_MN17035_sequencing_run_sample_id_42998_ch443_read881_strand.fast5
m10	lemon_20160617_FN_MN17035_sequencing_run_sample_id_42998_ch444_read156_strand.fast5
m10	lemon_20160617_FN_MN17035_sequencing_run_sample_id_42998_ch444_read15928_strand.fast5
m10	lemon_20160617_FN_MN17035_sequencing_run_sample_id_42998_ch444_read706_strand.fast5
m10	lemon_20160617_FN_MN17035_sequencing_run_sample_id_42998_ch445_read1143_strand.fast5
m10	lemon_20160617_FN_MN17035_sequencing_run_sample_id_42998_ch445_read1340_strand.fast5
m10	lemon_20160617_FN_MN17035_sequencing_run_sample_id_42998_ch445_read148_strand.fast5
m10	lemon_20160617_FN_MN17035_sequencing_run_sample_id_42998_ch445_read1621_strand.fast5
m10	lemon_20160617_FN_MN17035_sequencing_run_sample_id_42998_ch445_read1641_strand.fast5
m10	lemon_20160617_FN_MN17035_sequencing_run_sample_id_42998_ch445_read1734_strand.fast5
m10	lemon_20160617_FN_MN17035_sequencing_run_sample_id_42998_ch445_read1884_strand.fast5
m10	lemon_20160617_FN_MN17035_sequencing_run_sample_id_42998_ch445_read1966_strand.fast5
m10	lemon_20160617_FN_MN17035_sequencing_run_sample_id_42998_ch445_read1992_strand.fast5
m10	lemon_20160617_FN_MN17035_sequencing_run_sample_id_42998_ch445_read2069_strand.fast5
m10	lemon_20160617_FN_MN17035_sequencing_run_sample_id_42998_ch445_read2830_strand.fast5
m10	lemon_20160617_FN_MN17035_sequencing_run_sample_id_42998_ch445_read372_strand.fast5
m10	lemon_20160617_FN_MN17035_sequencing_run_sample_id_42998_ch445_read612_strand.fast5
m10	lemon_20160617_FN_MN17035_sequencing_run_sample_id_42998_ch445_read716_strand.fast5
m10	lemon_20160617_FN_MN17035_sequencing_run_sample_id_42998_ch445_read956_strand.fast5
m10	lemon_20160617_FN_MN17035_sequencing_run_sample_id_42998_ch446_read164_strand.fast5
m10	lemon_20160617_FN_MN17035_sequencing_run_sample_id_42998_ch446_read16980_strand.fast5
m10	lemon_20160617_FN_MN17035_sequencing_run_sample_id_42998_ch446_read19466_strand.fast5
m10	lemon_20160617_FN_MN17035_sequencing_run_sample_id_42998_ch446_read19684_strand1.fast5
m10	lemon_20160617_FN_MN17035_sequencing_run_sample_id_42998_ch446_read20839_strand.fast5
m10	lemon_20160617_FN_MN17035_sequencing_run_sample_id_42998_ch446_read21434_strand.fast5
m10	lemon_20160617_FN_MN17035_sequencing_run_sample_id_42998_ch446_read21498_strand.fast5
m10	lemon_20160617_FN_MN17035_sequencing_run_sample_id_42998_ch446_read412_strand.fast5
m10	lemon_20160617_FN_MN17035_sequencing_run_sample_id_42998_ch446_read41_strand.fast5
m10	lemon_20160617_FN_MN17035_sequencing_run_sample_id_42998_ch446_read51_strand.fast5
m10	lemon_20160617_FN_MN17035_sequencing_run_sample_id_42998_ch446_read720_strand.fast5
m10	lemon_20160617_FN_MN17035_sequencing_run_sample_id_42998_ch446_read754_strand.fast5
m10	lemon_20160617_FN_MN17035_sequencing_run_sample_id_42998_ch448_read10058_strand.fast5
m10	lemon_20160617_FN_MN17035_sequencing_run_sample_id_42998_ch448_read10451_strand.fast5
m10	lemon_20160617_FN_MN17035_sequencing_run_sample_id_42998_ch450_read1600_strand.fast5
m10	lemon_20160617_FN_MN17035_sequencing_run_sample_id_42998_ch450_read250_strand.fast5
m10	lemon_20160617_FN_MN17035_sequencing_run_sample_id_42998_ch450_read372_strand.fast5
m10	lemon_20160617_FN_MN17035_sequencing_run_sample_id_42998_ch450_read762_strand.fast5
m10	lemon_20160617_FN_MN17035_sequencing_run_sample_id_42998_ch451_read1069_strand.fast5
m10	lemon_20160617_FN_MN17035_sequencing_run_sample_id_42998_ch451_read1433_strand.fast5
m10	lemon_20160617_FN_MN17035_sequencing_run_sample_id_42998_ch451_read147_strand.fast5
m10	lemon_20160617_FN_MN17035_sequencing_run_sample_id_42998_ch451_read152_strand1.fast5
m10	lemon_20160617_FN_MN17035_sequencing_run_sample_id_42998_ch451_read1665_strand.fast5
m10	lemon_20160617_FN_MN17035_sequencing_run_sample_id_42998_ch451_read1697_strand.fast5
m10	lemon_20160617_FN_MN17035_sequencing_run_sample_id_42998_ch451_read1907_strand.fast5
m10	lemon_20160617_FN_MN17035_sequencing_run_sample_id_42998_ch451_read2101_strand.fast5
m10	lemon_20160617_FN_MN17035_sequencing_run_sample_id_42998_ch451_read231_strand1.fast5
m10	lemon_20160617_FN_MN17035_sequencing_run_sample_id_42998_ch451_read23_strand.fast5
m10	lemon_20160617_FN_MN17035_sequencing_run_sample_id_42998_ch451_read258_strand.fast5
m10	lemon_20160617_FN_MN17035_sequencing_run_sample_id_42998_ch451_read28_strand.fast5
m10	lemon_20160617_FN_MN17035_sequencing_run_sample_id_42998_ch451_read42_strand.fast5
m10	lemon_20160617_FN_MN17035_sequencing_run_sample_id_42998_ch451_read600_strand.fast5
m10	lemon_20160617_FN_MN17035_sequencing_run_sample_id_42998_ch451_read64_strand.fast5
m10	lemon_20160617_FN_MN17035_sequencing_run_sample_id_42998_ch451_read963_strand.fast5
m10	lemon_20160617_FN_MN17035_sequencing_run_sample_id_42998_ch453_read285_strand.fast5
m10	lemon_20160617_FN_MN17035_sequencing_run_sample_id_42998_ch453_read442_strand.fast5
m10	lemon_20160617_FN_MN17035_sequencing_run_sample_id_42998_ch454_read1337_strand.fast5
m10	lemon_20160617_FN_MN17035_sequencing_run_sample_id_42998_ch454_read1357_strand.fast5
m10	lemon_20160617_FN_MN17035_sequencing_run_sample_id_42998_ch454_read1468_strand.fast5
m10	lemon_20160617_FN_MN17035_sequencing_run_sample_id_42998_ch454_read1530_strand.fast5
m10	lemon_20160617_FN_MN17035_sequencing_run_sample_id_42998_ch454_read324_strand.fast5
m10	lemon_20160617_FN_MN17035_sequencing_run_sample_id_42998_ch454_read434_strand.fast5
m10	lemon_20160617_FN_MN17035_sequencing_run_sample_id_42998_ch454_read458_strand.fast5
m10	lemon_20160617_FN_MN17035_sequencing_run_sample_id_42998_ch454_read663_strand.fast5
m10	lemon_20160617_FN_MN17035_sequencing_run_sample_id_42998_ch454_read835_strand.fast5
m10	lemon_20160617_FN_MN17035_sequencing_run_sample_id_42998_ch454_read912_strand.fast5
m10	lemon_20160617_FN_MN17035_sequencing_run_sample_id_42998_ch454_read985_strand.fast5
m10	lemon_20160617_FN_MN17035_sequencing_run_sample_id_42998_ch454_read998_strand.fast5
m10	lemon_20160617_FN_MN17035_sequencing_run_sample_id_42998_ch455_read1085_strand.fast5
m10	lemon_20160617_FN_MN17035_sequencing_run_sample_id_42998_ch455_read2154_strand.fast5
m10	lemon_20160617_FN_MN17035_sequencing_run_sample_id_42998_ch455_read313_strand.fast5
m10	lemon_20160617_FN_MN17035_sequencing_run_sample_id_42998_ch455_read571_strand.fast5
m10	lemon_20160617_FN_MN17035_sequencing_run_sample_id_42998_ch455_read957_strand.fast5
m10	lemon_20160617_FN_MN17035_sequencing_run_sample_id_42998_ch456_read2020_strand.fast5
m10	lemon_20160617_FN_MN17035_sequencing_run_sample_id_42998_ch456_read2320_strand.fast5
m10	lemon_20160617_FN_MN17035_sequencing_run_sample_id_42998_ch456_read2523_strand.fast5
m10	lemon_20160617_FN_MN17035_sequencing_run_sample_id_42998_ch456_read2563_strand.fast5
m10	lemon_20160617_FN_MN17035_sequencing_run_sample_id_42998_ch456_read2868_strand.fast5
m10	lemon_20160617_FN_MN17035_sequencing_run_sample_id_42998_ch456_read3112_strand.fast5
m10	lemon_20160617_FN_MN17035_sequencing_run_sample_id_42998_ch456_read3389_strand.fast5
m10	lemon_20160617_FN_MN17035_sequencing_run_sample_id_42998_ch456_read3741_strand.fast5
m10	lemon_20160617_FN_MN17035_sequencing_run_sample_id_42998_ch456_read3939_strand1.fast5
m10	lemon_20160617_FN_MN17035_sequencing_run_sample_id_42998_ch456_read5222_strand.fast5
m10	lemon_20160617_FN_MN17035_sequencing_run_sample_id_42998_ch458_read1233_strand.fast5
m10	lemon_20160617_FN_MN17035_sequencing_run_sample_id_42998_ch458_read1281_strand.fast5
m10	lemon_20160617_FN_MN17035_sequencing_run_sample_id_42998_ch458_read1622_strand.fast5
m10	lemon_20160617_FN_MN17035_sequencing_run_sample_id_42998_ch458_read2090_strand.fast5
m10	lemon_20160617_FN_MN17035_sequencing_run_sample_id_42998_ch458_read2128_strand1.fast5
m10	lemon_20160617_FN_MN17035_sequencing_run_sample_id_42998_ch458_read255_strand.fast5
m10	lemon_20160617_FN_MN17035_sequencing_run_sample_id_42998_ch458_read258_strand1.fast5
m10	lemon_20160617_FN_MN17035_sequencing_run_sample_id_42998_ch458_read3088_strand.fast5
m10	lemon_20160617_FN_MN17035_sequencing_run_sample_id_42998_ch458_read495_strand.fast5
m10	lemon_20160617_FN_MN17035_sequencing_run_sample_id_42998_ch458_read687_strand1.fast5
m10	lemon_20160617_FN_MN17035_sequencing_run_sample_id_42998_ch458_read690_strand.fast5
m10	lemon_20160617_FN_MN17035_sequencing_run_sample_id_42998_ch458_read898_strand.fast5
m10	lemon_20160617_FN_MN17035_sequencing_run_sample_id_42998_ch458_read996_strand1.fast5
m10	lemon_20160617_FN_MN17035_sequencing_run_sample_id_42998_ch45_read2132_strand.fast5
m10	lemon_20160617_FN_MN17035_sequencing_run_sample_id_42998_ch45_read2542_strand.fast5
m10	lemon_20160617_FN_MN17035_sequencing_run_sample_id_42998_ch45_read3018_strand.fast5
m10	lemon_20160617_FN_MN17035_sequencing_run_sample_id_42998_ch45_read3067_strand.fast5
m10	lemon_20160617_FN_MN17035_sequencing_run_sample_id_42998_ch45_read47_strand.fast5
m10	lemon_20160617_FN_MN17035_sequencing_run_sample_id_42998_ch460_read100_strand1.fast5
m10	lemon_20160617_FN_MN17035_sequencing_run_sample_id_42998_ch460_read2428_strand.fast5
m10	lemon_20160617_FN_MN17035_sequencing_run_sample_id_42998_ch460_read263_strand.fast5
m10	lemon_20160617_FN_MN17035_sequencing_run_sample_id_42998_ch460_read2747_strand.fast5
m10	lemon_20160617_FN_MN17035_sequencing_run_sample_id_42998_ch460_read441_strand.fast5
m10	lemon_20160617_FN_MN17035_sequencing_run_sample_id_42998_ch460_read529_strand.fast5
m10	lemon_20160617_FN_MN17035_sequencing_run_sample_id_42998_ch460_read683_strand.fast5
m10	lemon_20160617_FN_MN17035_sequencing_run_sample_id_42998_ch461_read1674_strand.fast5
m10	lemon_20160617_FN_MN17035_sequencing_run_sample_id_42998_ch461_read270_strand.fast5
m10	lemon_20160617_FN_MN17035_sequencing_run_sample_id_42998_ch461_read3042_strand1.fast5
m10	lemon_20160617_FN_MN17035_sequencing_run_sample_id_42998_ch461_read333_strand1.fast5
m10	lemon_20160617_FN_MN17035_sequencing_run_sample_id_42998_ch461_read52_strand.fast5
m10	lemon_20160617_FN_MN17035_sequencing_run_sample_id_42998_ch461_read689_strand.fast5
m10	lemon_20160617_FN_MN17035_sequencing_run_sample_id_42998_ch462_read2822_strand.fast5
m10	lemon_20160617_FN_MN17035_sequencing_run_sample_id_42998_ch462_read3344_strand.fast5
m10	lemon_20160617_FN_MN17035_sequencing_run_sample_id_42998_ch462_read3494_strand.fast5
m10	lemon_20160617_FN_MN17035_sequencing_run_sample_id_42998_ch462_read4505_strand.fast5
m10	lemon_20160617_FN_MN17035_sequencing_run_sample_id_42998_ch463_read12424_strand.fast5
m10	lemon_20160617_FN_MN17035_sequencing_run_sample_id_42998_ch463_read1325_strand.fast5
m10	lemon_20160617_FN_MN17035_sequencing_run_sample_id_42998_ch463_read2984_strand.fast5
m10	lemon_20160617_FN_MN17035_sequencing_run_sample_id_42998_ch463_read2994_strand.fast5
m10	lemon_20160617_FN_MN17035_sequencing_run_sample_id_42998_ch463_read3296_strand1.fast5
m10	lemon_20160617_FN_MN17035_sequencing_run_sample_id_42998_ch463_read3795_strand.fast5
m10	lemon_20160617_FN_MN17035_sequencing_run_sample_id_42998_ch463_read3983_strand.fast5
m10	lemon_20160617_FN_MN17035_sequencing_run_sample_id_42998_ch463_read4123_strand.fast5
m10	lemon_20160617_FN_MN17035_sequencing_run_sample_id_42998_ch463_read4771_strand.fast5
m10	lemon_20160617_FN_MN17035_sequencing_run_sample_id_42998_ch463_read5892_strand.fast5
m10	lemon_20160617_FN_MN17035_sequencing_run_sample_id_42998_ch463_read5932_strand.fast5
m10	lemon_20160617_FN_MN17035_sequencing_run_sample_id_42998_ch463_read9358_strand.fast5
m10	lemon_20160617_FN_MN17035_sequencing_run_sample_id_42998_ch463_read9403_strand.fast5
m10	lemon_20160617_FN_MN17035_sequencing_run_sample_id_42998_ch464_read1196_strand.fast5
m10	lemon_20160617_FN_MN17035_sequencing_run_sample_id_42998_ch464_read128_strand.fast5
m10	lemon_20160617_FN_MN17035_sequencing_run_sample_id_42998_ch464_read154_strand.fast5
m10	lemon_20160617_FN_MN17035_sequencing_run_sample_id_42998_ch464_read160_strand.fast5
m10	lemon_20160617_FN_MN17035_sequencing_run_sample_id_42998_ch464_read474_strand.fast5
m10	lemon_20160617_FN_MN17035_sequencing_run_sample_id_42998_ch464_read500_strand.fast5
m10	lemon_20160617_FN_MN17035_sequencing_run_sample_id_42998_ch464_read741_strand.fast5
m10	lemon_20160617_FN_MN17035_sequencing_run_sample_id_42998_ch464_read953_strand.fast5
m10	lemon_20160617_FN_MN17035_sequencing_run_sample_id_42998_ch465_read136_strand.fast5
m10	lemon_20160617_FN_MN17035_sequencing_run_sample_id_42998_ch465_read590_strand.fast5
m10	lemon_20160617_FN_MN17035_sequencing_run_sample_id_42998_ch465_read9_strand.fast5
m10	lemon_20160617_FN_MN17035_sequencing_run_sample_id_42998_ch466_read3353_strand1.fast5
m10	lemon_20160617_FN_MN17035_sequencing_run_sample_id_42998_ch466_read3550_strand.fast5
m10	lemon_20160617_FN_MN17035_sequencing_run_sample_id_42998_ch466_read3605_strand.fast5
m10	lemon_20160617_FN_MN17035_sequencing_run_sample_id_42998_ch466_read377_strand.fast5
m10	lemon_20160617_FN_MN17035_sequencing_run_sample_id_42998_ch466_read614_strand.fast5
m10	lemon_20160617_FN_MN17035_sequencing_run_sample_id_42998_ch466_read806_strand.fast5
m10	lemon_20160617_FN_MN17035_sequencing_run_sample_id_42998_ch467_read208_strand.fast5
m10	lemon_20160617_FN_MN17035_sequencing_run_sample_id_42998_ch467_read358_strand.fast5
m10	lemon_20160617_FN_MN17035_sequencing_run_sample_id_42998_ch467_read370_strand1.fast5
m10	lemon_20160617_FN_MN17035_sequencing_run_sample_id_42998_ch467_read389_strand.fast5
m10	lemon_20160617_FN_MN17035_sequencing_run_sample_id_42998_ch468_read22895_strand.fast5
m10	lemon_20160617_FN_MN17035_sequencing_run_sample_id_42998_ch468_read23374_strand.fast5
m10	lemon_20160617_FN_MN17035_sequencing_run_sample_id_42998_ch468_read23476_strand.fast5
m10	lemon_20160617_FN_MN17035_sequencing_run_sample_id_42998_ch468_read23483_strand.fast5
m10	lemon_20160617_FN_MN17035_sequencing_run_sample_id_42998_ch468_read23647_strand1.fast5
m10	lemon_20160617_FN_MN17035_sequencing_run_sample_id_42998_ch468_read23712_strand.fast5
m10	lemon_20160617_FN_MN17035_sequencing_run_sample_id_42998_ch468_read24071_strand1.fast5
m10	lemon_20160617_FN_MN17035_sequencing_run_sample_id_42998_ch468_read24257_strand.fast5
m10	lemon_20160617_FN_MN17035_sequencing_run_sample_id_42998_ch468_read78_strand.fast5
m10	lemon_20160617_FN_MN17035_sequencing_run_sample_id_42998_ch469_read170_strand.fast5
m10	lemon_20160617_FN_MN17035_sequencing_run_sample_id_42998_ch469_read509_strand.fast5
m10	lemon_20160617_FN_MN17035_sequencing_run_sample_id_42998_ch46_read1157_strand.fast5
m10	lemon_20160617_FN_MN17035_sequencing_run_sample_id_42998_ch46_read1374_strand.fast5
m10	lemon_20160617_FN_MN17035_sequencing_run_sample_id_42998_ch46_read1535_strand.fast5
m10	lemon_20160617_FN_MN17035_sequencing_run_sample_id_42998_ch470_read3686_strand.fast5
m10	lemon_20160617_FN_MN17035_sequencing_run_sample_id_42998_ch470_read515_strand.fast5
m10	lemon_20160617_FN_MN17035_sequencing_run_sample_id_42998_ch470_read520_strand.fast5
m10	lemon_20160617_FN_MN17035_sequencing_run_sample_id_42998_ch471_read1559_strand.fast5
m10	lemon_20160617_FN_MN17035_sequencing_run_sample_id_42998_ch471_read3715_strand.fast5
m10	lemon_20160617_FN_MN17035_sequencing_run_sample_id_42998_ch471_read3794_strand.fast5
m10	lemon_20160617_FN_MN17035_sequencing_run_sample_id_42998_ch472_read7176_strand.fast5
m10	lemon_20160617_FN_MN17035_sequencing_run_sample_id_42998_ch472_read7606_strand.fast5
m10	lemon_20160617_FN_MN17035_sequencing_run_sample_id_42998_ch472_read8181_strand.fast5
m10	lemon_20160617_FN_MN17035_sequencing_run_sample_id_42998_ch474_read388_strand.fast5
m10	lemon_20160617_FN_MN17035_sequencing_run_sample_id_42998_ch474_read48520_strand.fast5
m10	lemon_20160617_FN_MN17035_sequencing_run_sample_id_42998_ch474_read48881_strand.fast5
m10	lemon_20160617_FN_MN17035_sequencing_run_sample_id_42998_ch474_read48978_strand.fast5
m10	lemon_20160617_FN_MN17035_sequencing_run_sample_id_42998_ch474_read767_strand.fast5
m10	lemon_20160617_FN_MN17035_sequencing_run_sample_id_42998_ch474_read887_strand.fast5
m10	lemon_20160617_FN_MN17035_sequencing_run_sample_id_42998_ch475_read22036_strand.fast5
m10	lemon_20160617_FN_MN17035_sequencing_run_sample_id_42998_ch475_read22850_strand.fast5
m10	lemon_20160617_FN_MN17035_sequencing_run_sample_id_42998_ch475_read248_strand.fast5
m10	lemon_20160617_FN_MN17035_sequencing_run_sample_id_42998_ch475_read484_strand.fast5
m10	lemon_20160617_FN_MN17035_sequencing_run_sample_id_42998_ch475_read604_strand.fast5
m10	lemon_20160617_FN_MN17035_sequencing_run_sample_id_42998_ch475_read728_strand.fast5
m10	lemon_20160617_FN_MN17035_sequencing_run_sample_id_42998_ch475_read88_strand.fast5
m10	lemon_20160617_FN_MN17035_sequencing_run_sample_id_42998_ch475_read91_strand.fast5
m10	lemon_20160617_FN_MN17035_sequencing_run_sample_id_42998_ch476_read1337_strand1.fast5
m10	lemon_20160617_FN_MN17035_sequencing_run_sample_id_42998_ch476_read1531_strand.fast5
m10	lemon_20160617_FN_MN17035_sequencing_run_sample_id_42998_ch476_read2044_strand.fast5
m10	lemon_20160617_FN_MN17035_sequencing_run_sample_id_42998_ch476_read2222_strand.fast5
m10	lemon_20160617_FN_MN17035_sequencing_run_sample_id_42998_ch476_read2272_strand.fast5
m10	lemon_20160617_FN_MN17035_sequencing_run_sample_id_42998_ch476_read473_strand.fast5
m10	lemon_20160617_FN_MN17035_sequencing_run_sample_id_42998_ch476_read515_strand.fast5
m10	lemon_20160617_FN_MN17035_sequencing_run_sample_id_42998_ch476_read594_strand.fast5
m10	lemon_20160617_FN_MN17035_sequencing_run_sample_id_42998_ch476_read719_strand1.fast5
m10	lemon_20160617_FN_MN17035_sequencing_run_sample_id_42998_ch476_read726_strand.fast5
m10	lemon_20160617_FN_MN17035_sequencing_run_sample_id_42998_ch476_read813_strand.fast5
m10	lemon_20160617_FN_MN17035_sequencing_run_sample_id_42998_ch476_read830_strand.fast5
m10	lemon_20160617_FN_MN17035_sequencing_run_sample_id_42998_ch476_read879_strand.fast5
m10	lemon_20160617_FN_MN17035_sequencing_run_sample_id_42998_ch477_read610_strand.fast5
m10	lemon_20160617_FN_MN17035_sequencing_run_sample_id_42998_ch477_read834_strand.fast5
m10	lemon_20160617_FN_MN17035_sequencing_run_sample_id_42998_ch478_read325_strand.fast5
m10	lemon_20160617_FN_MN17035_sequencing_run_sample_id_42998_ch478_read695_strand.fast5
m10	lemon_20160617_FN_MN17035_sequencing_run_sample_id_42998_ch478_read699_strand.fast5
m10	lemon_20160617_FN_MN17035_sequencing_run_sample_id_42998_ch479_read25422_strand.fast5
m10	lemon_20160617_FN_MN17035_sequencing_run_sample_id_42998_ch479_read29590_strand1.fast5
m10	lemon_20160617_FN_MN17035_sequencing_run_sample_id_42998_ch479_read32799_strand.fast5
m10	lemon_20160617_FN_MN17035_sequencing_run_sample_id_42998_ch479_read34078_strand1.fast5
m10	lemon_20160617_FN_MN17035_sequencing_run_sample_id_42998_ch480_read1723_strand1.fast5
m10	lemon_20160617_FN_MN17035_sequencing_run_sample_id_42998_ch480_read2423_strand.fast5
m10	lemon_20160617_FN_MN17035_sequencing_run_sample_id_42998_ch480_read2466_strand1.fast5
m10	lemon_20160617_FN_MN17035_sequencing_run_sample_id_42998_ch480_read2613_strand1.fast5
m10	lemon_20160617_FN_MN17035_sequencing_run_sample_id_42998_ch480_read2727_strand.fast5
m10	lemon_20160617_FN_MN17035_sequencing_run_sample_id_42998_ch480_read2914_strand.fast5
m10	lemon_20160617_FN_MN17035_sequencing_run_sample_id_42998_ch480_read435_strand.fast5
m10	lemon_20160617_FN_MN17035_sequencing_run_sample_id_42998_ch480_read464_strand.fast5
m10	lemon_20160617_FN_MN17035_sequencing_run_sample_id_42998_ch480_read488_strand.fast5
m10	lemon_20160617_FN_MN17035_sequencing_run_sample_id_42998_ch480_read514_strand.fast5
m10	lemon_20160617_FN_MN17035_sequencing_run_sample_id_42998_ch481_read137_strand.fast5
m10	lemon_20160617_FN_MN17035_sequencing_run_sample_id_42998_ch482_read2274_strand.fast5
m10	lemon_20160617_FN_MN17035_sequencing_run_sample_id_42998_ch482_read2595_strand.fast5
m10	lemon_20160617_FN_MN17035_sequencing_run_sample_id_42998_ch482_read2635_strand.fast5
m10	lemon_20160617_FN_MN17035_sequencing_run_sample_id_42998_ch482_read2749_strand.fast5
m10	lemon_20160617_FN_MN17035_sequencing_run_sample_id_42998_ch482_read3038_strand.fast5
m10	lemon_20160617_FN_MN17035_sequencing_run_sample_id_42998_ch483_read2636_strand.fast5
m10	lemon_20160617_FN_MN17035_sequencing_run_sample_id_42998_ch483_read3009_strand.fast5
m10	lemon_20160617_FN_MN17035_sequencing_run_sample_id_42998_ch483_read309_strand.fast5
m10	lemon_20160617_FN_MN17035_sequencing_run_sample_id_42998_ch483_read322_strand.fast5
m10	lemon_20160617_FN_MN17035_sequencing_run_sample_id_42998_ch483_read3322_strand.fast5
m10	lemon_20160617_FN_MN17035_sequencing_run_sample_id_42998_ch483_read716_strand.fast5
m10	lemon_20160617_FN_MN17035_sequencing_run_sample_id_42998_ch484_read6530_strand.fast5
m10	lemon_20160617_FN_MN17035_sequencing_run_sample_id_42998_ch484_read6581_strand.fast5
m10	lemon_20160617_FN_MN17035_sequencing_run_sample_id_42998_ch485_read1044_strand.fast5
m10	lemon_20160617_FN_MN17035_sequencing_run_sample_id_42998_ch485_read1238_strand.fast5
m10	lemon_20160617_FN_MN17035_sequencing_run_sample_id_42998_ch485_read1294_strand.fast5
m10	lemon_20160617_FN_MN17035_sequencing_run_sample_id_42998_ch485_read1443_strand.fast5
m10	lemon_20160617_FN_MN17035_sequencing_run_sample_id_42998_ch485_read1448_strand.fast5
m10	lemon_20160617_FN_MN17035_sequencing_run_sample_id_42998_ch485_read1675_strand.fast5
m10	lemon_20160617_FN_MN17035_sequencing_run_sample_id_42998_ch485_read1679_strand.fast5
m10	lemon_20160617_FN_MN17035_sequencing_run_sample_id_42998_ch485_read1693_strand.fast5
m10	lemon_20160617_FN_MN17035_sequencing_run_sample_id_42998_ch485_read1788_strand.fast5
m10	lemon_20160617_FN_MN17035_sequencing_run_sample_id_42998_ch485_read1815_strand.fast5
m10	lemon_20160617_FN_MN17035_sequencing_run_sample_id_42998_ch485_read1821_strand.fast5
m10	lemon_20160617_FN_MN17035_sequencing_run_sample_id_42998_ch485_read1930_strand.fast5
m10	lemon_20160617_FN_MN17035_sequencing_run_sample_id_42998_ch485_read232_strand.fast5
m10	lemon_20160617_FN_MN17035_sequencing_run_sample_id_42998_ch485_read250_strand.fast5
m10	lemon_20160617_FN_MN17035_sequencing_run_sample_id_42998_ch485_read495_strand.fast5
m10	lemon_20160617_FN_MN17035_sequencing_run_sample_id_42998_ch485_read638_strand.fast5
m10	lemon_20160617_FN_MN17035_sequencing_run_sample_id_42998_ch486_read132_strand.fast5
m10	lemon_20160617_FN_MN17035_sequencing_run_sample_id_42998_ch486_read2173_strand.fast5
m10	lemon_20160617_FN_MN17035_sequencing_run_sample_id_42998_ch487_read1057_strand.fast5
m10	lemon_20160617_FN_MN17035_sequencing_run_sample_id_42998_ch487_read106_strand.fast5
m10	lemon_20160617_FN_MN17035_sequencing_run_sample_id_42998_ch487_read1755_strand1.fast5
m10	lemon_20160617_FN_MN17035_sequencing_run_sample_id_42998_ch487_read2204_strand1.fast5
m10	lemon_20160617_FN_MN17035_sequencing_run_sample_id_42998_ch487_read494_strand.fast5
m10	lemon_20160617_FN_MN17035_sequencing_run_sample_id_42998_ch487_read778_strand.fast5
m10	lemon_20160617_FN_MN17035_sequencing_run_sample_id_42998_ch487_read925_strand.fast5
m10	lemon_20160617_FN_MN17035_sequencing_run_sample_id_42998_ch489_read1004_strand.fast5
m10	lemon_20160617_FN_MN17035_sequencing_run_sample_id_42998_ch489_read1082_strand.fast5
m10	lemon_20160617_FN_MN17035_sequencing_run_sample_id_42998_ch489_read1447_strand.fast5
m10	lemon_20160617_FN_MN17035_sequencing_run_sample_id_42998_ch489_read1576_strand.fast5
m10	lemon_20160617_FN_MN17035_sequencing_run_sample_id_42998_ch489_read1814_strand.fast5
m10	lemon_20160617_FN_MN17035_sequencing_run_sample_id_42998_ch489_read1938_strand.fast5
m10	lemon_20160617_FN_MN17035_sequencing_run_sample_id_42998_ch489_read1966_strand1.fast5
m10	lemon_20160617_FN_MN17035_sequencing_run_sample_id_42998_ch489_read2236_strand.fast5
m10	lemon_20160617_FN_MN17035_sequencing_run_sample_id_42998_ch489_read2359_strand.fast5
m10	lemon_20160617_FN_MN17035_sequencing_run_sample_id_42998_ch489_read3047_strand.fast5
m10	lemon_20160617_FN_MN17035_sequencing_run_sample_id_42998_ch489_read3076_strand.fast5
m10	lemon_20160617_FN_MN17035_sequencing_run_sample_id_42998_ch489_read3223_strand1.fast5
m10	lemon_20160617_FN_MN17035_sequencing_run_sample_id_42998_ch489_read3352_strand.fast5
m10	lemon_20160617_FN_MN17035_sequencing_run_sample_id_42998_ch489_read528_strand.fast5
m10	lemon_20160617_FN_MN17035_sequencing_run_sample_id_42998_ch48_read129_strand.fast5
m10	lemon_20160617_FN_MN17035_sequencing_run_sample_id_42998_ch48_read175_strand.fast5
m10	lemon_20160617_FN_MN17035_sequencing_run_sample_id_42998_ch490_read1087_strand.fast5
m10	lemon_20160617_FN_MN17035_sequencing_run_sample_id_42998_ch490_read1887_strand.fast5
m10	lemon_20160617_FN_MN17035_sequencing_run_sample_id_42998_ch490_read2026_strand.fast5
m10	lemon_20160617_FN_MN17035_sequencing_run_sample_id_42998_ch490_read2075_strand1.fast5
m10	lemon_20160617_FN_MN17035_sequencing_run_sample_id_42998_ch490_read352_strand.fast5
m10	lemon_20160617_FN_MN17035_sequencing_run_sample_id_42998_ch490_read384_strand.fast5
m10	lemon_20160617_FN_MN17035_sequencing_run_sample_id_42998_ch490_read398_strand.fast5
m10	lemon_20160617_FN_MN17035_sequencing_run_sample_id_42998_ch490_read428_strand.fast5
m10	lemon_20160617_FN_MN17035_sequencing_run_sample_id_42998_ch490_read650_strand1.fast5
m10	lemon_20160617_FN_MN17035_sequencing_run_sample_id_42998_ch491_read2093_strand.fast5
m10	lemon_20160617_FN_MN17035_sequencing_run_sample_id_42998_ch491_read552_strand.fast5
m10	lemon_20160617_FN_MN17035_sequencing_run_sample_id_42998_ch492_read4366_strand.fast5
m10	lemon_20160617_FN_MN17035_sequencing_run_sample_id_42998_ch492_read4446_strand.fast5
m10	lemon_20160617_FN_MN17035_sequencing_run_sample_id_42998_ch492_read4778_strand.fast5
m10	lemon_20160617_FN_MN17035_sequencing_run_sample_id_42998_ch492_read4987_strand.fast5
m10	lemon_20160617_FN_MN17035_sequencing_run_sample_id_42998_ch492_read5249_strand.fast5
m10	lemon_20160617_FN_MN17035_sequencing_run_sample_id_42998_ch492_read5310_strand.fast5
m10	lemon_20160617_FN_MN17035_sequencing_run_sample_id_42998_ch493_read1212_strand.fast5
m10	lemon_20160617_FN_MN17035_sequencing_run_sample_id_42998_ch493_read1509_strand.fast5
m10	lemon_20160617_FN_MN17035_sequencing_run_sample_id_42998_ch493_read1625_strand.fast5
m10	lemon_20160617_FN_MN17035_sequencing_run_sample_id_42998_ch493_read2070_strand.fast5
m10	lemon_20160617_FN_MN17035_sequencing_run_sample_id_42998_ch493_read2321_strand.fast5
m10	lemon_20160617_FN_MN17035_sequencing_run_sample_id_42998_ch493_read2335_strand1.fast5
m10	lemon_20160617_FN_MN17035_sequencing_run_sample_id_42998_ch493_read2341_strand.fast5
m10	lemon_20160617_FN_MN17035_sequencing_run_sample_id_42998_ch493_read3212_strand.fast5
m10	lemon_20160617_FN_MN17035_sequencing_run_sample_id_42998_ch493_read3487_strand.fast5
m10	lemon_20160617_FN_MN17035_sequencing_run_sample_id_42998_ch493_read495_strand.fast5
m10	lemon_20160617_FN_MN17035_sequencing_run_sample_id_42998_ch493_read508_strand.fast5
m10	lemon_20160617_FN_MN17035_sequencing_run_sample_id_42998_ch493_read534_strand.fast5
m10	lemon_20160617_FN_MN17035_sequencing_run_sample_id_42998_ch493_read542_strand.fast5
m10	lemon_20160617_FN_MN17035_sequencing_run_sample_id_42998_ch493_read654_strand.fast5
m10	lemon_20160617_FN_MN17035_sequencing_run_sample_id_42998_ch493_read837_strand.fast5
m10	lemon_20160617_FN_MN17035_sequencing_run_sample_id_42998_ch493_read903_strand.fast5
m10	lemon_20160617_FN_MN17035_sequencing_run_sample_id_42998_ch494_read119_strand1.fast5
m10	lemon_20160617_FN_MN17035_sequencing_run_sample_id_42998_ch494_read272_strand.fast5
m10	lemon_20160617_FN_MN17035_sequencing_run_sample_id_42998_ch494_read4220_strand.fast5
m10	lemon_20160617_FN_MN17035_sequencing_run_sample_id_42998_ch494_read432_strand.fast5
m10	lemon_20160617_FN_MN17035_sequencing_run_sample_id_42998_ch494_read650_strand.fast5
m10	lemon_20160617_FN_MN17035_sequencing_run_sample_id_42998_ch494_read670_strand.fast5
m10	lemon_20160617_FN_MN17035_sequencing_run_sample_id_42998_ch494_read778_strand.fast5
m10	lemon_20160617_FN_MN17035_sequencing_run_sample_id_42998_ch495_read1342_strand.fast5
m10	lemon_20160617_FN_MN17035_sequencing_run_sample_id_42998_ch495_read1407_strand.fast5
m10	lemon_20160617_FN_MN17035_sequencing_run_sample_id_42998_ch495_read1498_strand.fast5
m10	lemon_20160617_FN_MN17035_sequencing_run_sample_id_42998_ch495_read223_strand.fast5
m10	lemon_20160617_FN_MN17035_sequencing_run_sample_id_42998_ch495_read244_strand.fast5
m10	lemon_20160617_FN_MN17035_sequencing_run_sample_id_42998_ch495_read794_strand.fast5
m10	lemon_20160617_FN_MN17035_sequencing_run_sample_id_42998_ch496_read393_strand.fast5
m10	lemon_20160617_FN_MN17035_sequencing_run_sample_id_42998_ch496_read401_strand.fast5
m10	lemon_20160617_FN_MN17035_sequencing_run_sample_id_42998_ch496_read424_strand.fast5
m10	lemon_20160617_FN_MN17035_sequencing_run_sample_id_42998_ch496_read543_strand.fast5
m10	lemon_20160617_FN_MN17035_sequencing_run_sample_id_42998_ch496_read573_strand.fast5
m10	lemon_20160617_FN_MN17035_sequencing_run_sample_id_42998_ch496_read579_strand.fast5
m10	lemon_20160617_FN_MN17035_sequencing_run_sample_id_42998_ch496_read591_strand.fast5
m10	lemon_20160617_FN_MN17035_sequencing_run_sample_id_42998_ch496_read740_strand.fast5
m10	lemon_20160617_FN_MN17035_sequencing_run_sample_id_42998_ch497_read11607_strand.fast5
m10	lemon_20160617_FN_MN17035_sequencing_run_sample_id_42998_ch497_read11669_strand.fast5
m10	lemon_20160617_FN_MN17035_sequencing_run_sample_id_42998_ch497_read9638_strand.fast5
m10	lemon_20160617_FN_MN17035_sequencing_run_sample_id_42998_ch497_read9650_strand.fast5
m10	lemon_20160617_FN_MN17035_sequencing_run_sample_id_42998_ch497_read9724_strand.fast5
m10	lemon_20160617_FN_MN17035_sequencing_run_sample_id_42998_ch497_read9734_strand.fast5
m10	lemon_20160617_FN_MN17035_sequencing_run_sample_id_42998_ch497_read9738_strand1.fast5
m10	lemon_20160617_FN_MN17035_sequencing_run_sample_id_42998_ch498_read1132_strand.fast5
m10	lemon_20160617_FN_MN17035_sequencing_run_sample_id_42998_ch498_read1323_strand.fast5
m10	lemon_20160617_FN_MN17035_sequencing_run_sample_id_42998_ch498_read1399_strand.fast5
m10	lemon_20160617_FN_MN17035_sequencing_run_sample_id_42998_ch498_read1840_strand.fast5
m10	lemon_20160617_FN_MN17035_sequencing_run_sample_id_42998_ch498_read325_strand.fast5
m10	lemon_20160617_FN_MN17035_sequencing_run_sample_id_42998_ch498_read504_strand.fast5
m10	lemon_20160617_FN_MN17035_sequencing_run_sample_id_42998_ch498_read592_strand.fast5
m10	lemon_20160617_FN_MN17035_sequencing_run_sample_id_42998_ch498_read807_strand.fast5
m10	lemon_20160617_FN_MN17035_sequencing_run_sample_id_42998_ch499_read1025_strand.fast5
m10	lemon_20160617_FN_MN17035_sequencing_run_sample_id_42998_ch499_read106_strand.fast5
m10	lemon_20160617_FN_MN17035_sequencing_run_sample_id_42998_ch499_read1358_strand.fast5
m10	lemon_20160617_FN_MN17035_sequencing_run_sample_id_42998_ch499_read1531_strand.fast5
m10	lemon_20160617_FN_MN17035_sequencing_run_sample_id_42998_ch499_read194_strand.fast5
m10	lemon_20160617_FN_MN17035_sequencing_run_sample_id_42998_ch499_read1997_strand.fast5
m10	lemon_20160617_FN_MN17035_sequencing_run_sample_id_42998_ch499_read2271_strand.fast5
m10	lemon_20160617_FN_MN17035_sequencing_run_sample_id_42998_ch499_read2606_strand.fast5
m10	lemon_20160617_FN_MN17035_sequencing_run_sample_id_42998_ch499_read2671_strand.fast5
m10	lemon_20160617_FN_MN17035_sequencing_run_sample_id_42998_ch499_read2708_strand.fast5
m10	lemon_20160617_FN_MN17035_sequencing_run_sample_id_42998_ch499_read2794_strand.fast5
m10	lemon_20160617_FN_MN17035_sequencing_run_sample_id_42998_ch499_read505_strand.fast5
m10	lemon_20160617_FN_MN17035_sequencing_run_sample_id_42998_ch499_read539_strand.fast5
m10	lemon_20160617_FN_MN17035_sequencing_run_sample_id_42998_ch499_read632_strand.fast5
m10	lemon_20160617_FN_MN17035_sequencing_run_sample_id_42998_ch499_read819_strand.fast5
m10	lemon_20160617_FN_MN17035_sequencing_run_sample_id_42998_ch499_read90_strand.fast5
m10	lemon_20160617_FN_MN17035_sequencing_run_sample_id_42998_ch49_read1311_strand1.fast5
m10	lemon_20160617_FN_MN17035_sequencing_run_sample_id_42998_ch49_read1356_strand1.fast5
m10	lemon_20160617_FN_MN17035_sequencing_run_sample_id_42998_ch49_read1979_strand.fast5
m10	lemon_20160617_FN_MN17035_sequencing_run_sample_id_42998_ch49_read2074_strand1.fast5
m10	lemon_20160617_FN_MN17035_sequencing_run_sample_id_42998_ch49_read2593_strand.fast5
m10	lemon_20160617_FN_MN17035_sequencing_run_sample_id_42998_ch49_read2985_strand.fast5
m10	lemon_20160617_FN_MN17035_sequencing_run_sample_id_42998_ch49_read564_strand.fast5
m10	lemon_20160617_FN_MN17035_sequencing_run_sample_id_42998_ch49_read86_strand1.fast5
m10	lemon_20160617_FN_MN17035_sequencing_run_sample_id_42998_ch49_read8_strand1.fast5
m10	lemon_20160617_FN_MN17035_sequencing_run_sample_id_42998_ch500_read1165_strand.fast5
m10	lemon_20160617_FN_MN17035_sequencing_run_sample_id_42998_ch500_read3734_strand.fast5
m10	lemon_20160617_FN_MN17035_sequencing_run_sample_id_42998_ch500_read703_strand.fast5
m10	lemon_20160617_FN_MN17035_sequencing_run_sample_id_42998_ch500_read769_strand1.fast5
m10	lemon_20160617_FN_MN17035_sequencing_run_sample_id_42998_ch501_read190_strand.fast5
m10	lemon_20160617_FN_MN17035_sequencing_run_sample_id_42998_ch501_read2388_strand.fast5
m10	lemon_20160617_FN_MN17035_sequencing_run_sample_id_42998_ch501_read2414_strand.fast5
m10	lemon_20160617_FN_MN17035_sequencing_run_sample_id_42998_ch502_read20360_strand.fast5
m10	lemon_20160617_FN_MN17035_sequencing_run_sample_id_42998_ch502_read20431_strand.fast5
m10	lemon_20160617_FN_MN17035_sequencing_run_sample_id_42998_ch502_read20780_strand1.fast5
m10	lemon_20160617_FN_MN17035_sequencing_run_sample_id_42998_ch502_read21053_strand.fast5
m10	lemon_20160617_FN_MN17035_sequencing_run_sample_id_42998_ch502_read21129_strand.fast5
m10	lemon_20160617_FN_MN17035_sequencing_run_sample_id_42998_ch502_read22443_strand.fast5
m10	lemon_20160617_FN_MN17035_sequencing_run_sample_id_42998_ch502_read22557_strand.fast5
m10	lemon_20160617_FN_MN17035_sequencing_run_sample_id_42998_ch502_read22581_strand.fast5
m10	lemon_20160617_FN_MN17035_sequencing_run_sample_id_42998_ch502_read22761_strand.fast5
m10	lemon_20160617_FN_MN17035_sequencing_run_sample_id_42998_ch502_read23147_strand1.fast5
m10	lemon_20160617_FN_MN17035_sequencing_run_sample_id_42998_ch502_read23288_strand.fast5
m10	lemon_20160617_FN_MN17035_sequencing_run_sample_id_42998_ch502_read23473_strand.fast5
m10	lemon_20160617_FN_MN17035_sequencing_run_sample_id_42998_ch502_read23675_strand.fast5
m10	lemon_20160617_FN_MN17035_sequencing_run_sample_id_42998_ch503_read161_strand.fast5
m10	lemon_20160617_FN_MN17035_sequencing_run_sample_id_42998_ch503_read299_strand.fast5
m10	lemon_20160617_FN_MN17035_sequencing_run_sample_id_42998_ch503_read353_strand.fast5
m10	lemon_20160617_FN_MN17035_sequencing_run_sample_id_42998_ch503_read379_strand.fast5
m10	lemon_20160617_FN_MN17035_sequencing_run_sample_id_42998_ch503_read396_strand.fast5
m10	lemon_20160617_FN_MN17035_sequencing_run_sample_id_42998_ch503_read585_strand.fast5
m10	lemon_20160617_FN_MN17035_sequencing_run_sample_id_42998_ch503_read651_strand.fast5
m10	lemon_20160617_FN_MN17035_sequencing_run_sample_id_42998_ch503_read677_strand.fast5
m10	lemon_20160617_FN_MN17035_sequencing_run_sample_id_42998_ch503_read721_strand.fast5
m10	lemon_20160617_FN_MN17035_sequencing_run_sample_id_42998_ch504_read2246_strand.fast5
m10	lemon_20160617_FN_MN17035_sequencing_run_sample_id_42998_ch504_read3961_strand.fast5
m10	lemon_20160617_FN_MN17035_sequencing_run_sample_id_42998_ch504_read738_strand.fast5
m10	lemon_20160617_FN_MN17035_sequencing_run_sample_id_42998_ch504_read918_strand1.fast5
m10	lemon_20160617_FN_MN17035_sequencing_run_sample_id_42998_ch505_read3791_strand.fast5
m10	lemon_20160617_FN_MN17035_sequencing_run_sample_id_42998_ch505_read39_strand1.fast5
m10	lemon_20160617_FN_MN17035_sequencing_run_sample_id_42998_ch505_read5038_strand1.fast5
m10	lemon_20160617_FN_MN17035_sequencing_run_sample_id_42998_ch505_read5539_strand.fast5
m10	lemon_20160617_FN_MN17035_sequencing_run_sample_id_42998_ch505_read6064_strand.fast5
m10	lemon_20160617_FN_MN17035_sequencing_run_sample_id_42998_ch506_read6068_strand.fast5
m10	lemon_20160617_FN_MN17035_sequencing_run_sample_id_42998_ch506_read6294_strand.fast5
m10	lemon_20160617_FN_MN17035_sequencing_run_sample_id_42998_ch506_read6359_strand.fast5
m10	lemon_20160617_FN_MN17035_sequencing_run_sample_id_42998_ch506_read6705_strand1.fast5
m10	lemon_20160617_FN_MN17035_sequencing_run_sample_id_42998_ch506_read7535_strand.fast5
m10	lemon_20160617_FN_MN17035_sequencing_run_sample_id_42998_ch506_read7763_strand.fast5
m10	lemon_20160617_FN_MN17035_sequencing_run_sample_id_42998_ch507_read334_strand.fast5
m10	lemon_20160617_FN_MN17035_sequencing_run_sample_id_42998_ch508_read107475_strand.fast5
m10	lemon_20160617_FN_MN17035_sequencing_run_sample_id_42998_ch508_read144_strand.fast5
m10	lemon_20160617_FN_MN17035_sequencing_run_sample_id_42998_ch508_read34761_strand.fast5
m10	lemon_20160617_FN_MN17035_sequencing_run_sample_id_42998_ch508_read51635_strand.fast5
m10	lemon_20160617_FN_MN17035_sequencing_run_sample_id_42998_ch508_read553_strand.fast5
m10	lemon_20160617_FN_MN17035_sequencing_run_sample_id_42998_ch508_read798_strand.fast5
m10	lemon_20160617_FN_MN17035_sequencing_run_sample_id_42998_ch508_read91436_strand.fast5
m10	lemon_20160617_FN_MN17035_sequencing_run_sample_id_42998_ch509_read1097_strand.fast5
m10	lemon_20160617_FN_MN17035_sequencing_run_sample_id_42998_ch509_read1420_strand.fast5
m10	lemon_20160617_FN_MN17035_sequencing_run_sample_id_42998_ch509_read1546_strand.fast5
m10	lemon_20160617_FN_MN17035_sequencing_run_sample_id_42998_ch509_read1747_strand.fast5
m10	lemon_20160617_FN_MN17035_sequencing_run_sample_id_42998_ch509_read1812_strand.fast5
m10	lemon_20160617_FN_MN17035_sequencing_run_sample_id_42998_ch50_read1254_strand.fast5
m10	lemon_20160617_FN_MN17035_sequencing_run_sample_id_42998_ch50_read1338_strand.fast5
m10	lemon_20160617_FN_MN17035_sequencing_run_sample_id_42998_ch50_read1410_strand.fast5
m10	lemon_20160617_FN_MN17035_sequencing_run_sample_id_42998_ch50_read2300_strand.fast5
m10	lemon_20160617_FN_MN17035_sequencing_run_sample_id_42998_ch50_read4098_strand1.fast5
m10	lemon_20160617_FN_MN17035_sequencing_run_sample_id_42998_ch50_read4114_strand.fast5
m10	lemon_20160617_FN_MN17035_sequencing_run_sample_id_42998_ch510_read419_strand.fast5
m10	lemon_20160617_FN_MN17035_sequencing_run_sample_id_42998_ch510_read4254_strand.fast5
m10	lemon_20160617_FN_MN17035_sequencing_run_sample_id_42998_ch510_read4308_strand.fast5
m10	lemon_20160617_FN_MN17035_sequencing_run_sample_id_42998_ch510_read4314_strand.fast5
m10	lemon_20160617_FN_MN17035_sequencing_run_sample_id_42998_ch510_read4346_strand.fast5
m10	lemon_20160617_FN_MN17035_sequencing_run_sample_id_42998_ch510_read630_strand.fast5
m10	lemon_20160617_FN_MN17035_sequencing_run_sample_id_42998_ch510_read649_strand.fast5
m10	lemon_20160617_FN_MN17035_sequencing_run_sample_id_42998_ch510_read683_strand.fast5
m10	lemon_20160617_FN_MN17035_sequencing_run_sample_id_42998_ch511_read27201_strand.fast5
m10	lemon_20160617_FN_MN17035_sequencing_run_sample_id_42998_ch511_read30246_strand.fast5
m10	lemon_20160617_FN_MN17035_sequencing_run_sample_id_42998_ch511_read32974_strand.fast5
m10	lemon_20160617_FN_MN17035_sequencing_run_sample_id_42998_ch511_read45602_strand.fast5
m10	lemon_20160617_FN_MN17035_sequencing_run_sample_id_42998_ch511_read45613_strand.fast5
m10	lemon_20160617_FN_MN17035_sequencing_run_sample_id_42998_ch511_read48068_strand.fast5
m10	lemon_20160617_FN_MN17035_sequencing_run_sample_id_42998_ch511_read53455_strand1.fast5
m10	lemon_20160617_FN_MN17035_sequencing_run_sample_id_42998_ch511_read53533_strand.fast5
m10	lemon_20160617_FN_MN17035_sequencing_run_sample_id_42998_ch511_read53633_strand.fast5
m10	lemon_20160617_FN_MN17035_sequencing_run_sample_id_42998_ch511_read54529_strand.fast5
m10	lemon_20160617_FN_MN17035_sequencing_run_sample_id_42998_ch511_read54603_strand1.fast5
m10	lemon_20160617_FN_MN17035_sequencing_run_sample_id_42998_ch52_read2672_strand.fast5
m10	lemon_20160617_FN_MN17035_sequencing_run_sample_id_42998_ch52_read2773_strand1.fast5
m10	lemon_20160617_FN_MN17035_sequencing_run_sample_id_42998_ch52_read3576_strand.fast5
m10	lemon_20160617_FN_MN17035_sequencing_run_sample_id_42998_ch52_read3932_strand1.fast5
m10	lemon_20160617_FN_MN17035_sequencing_run_sample_id_42998_ch52_read398_strand.fast5
m10	lemon_20160617_FN_MN17035_sequencing_run_sample_id_42998_ch52_read4011_strand.fast5
m10	lemon_20160617_FN_MN17035_sequencing_run_sample_id_42998_ch52_read4237_strand.fast5
m10	lemon_20160617_FN_MN17035_sequencing_run_sample_id_42998_ch52_read4278_strand.fast5
m10	lemon_20160617_FN_MN17035_sequencing_run_sample_id_42998_ch52_read454_strand.fast5
m10	lemon_20160617_FN_MN17035_sequencing_run_sample_id_42998_ch52_read659_strand.fast5
m10	lemon_20160617_FN_MN17035_sequencing_run_sample_id_42998_ch53_read1854_strand.fast5
m10	lemon_20160617_FN_MN17035_sequencing_run_sample_id_42998_ch53_read3427_strand.fast5
m10	lemon_20160617_FN_MN17035_sequencing_run_sample_id_42998_ch53_read91_strand.fast5
m10	lemon_20160617_FN_MN17035_sequencing_run_sample_id_42998_ch54_read1694_strand.fast5
m10	lemon_20160617_FN_MN17035_sequencing_run_sample_id_42998_ch54_read1741_strand.fast5
m10	lemon_20160617_FN_MN17035_sequencing_run_sample_id_42998_ch54_read403_strand.fast5
m10	lemon_20160617_FN_MN17035_sequencing_run_sample_id_42998_ch54_read482_strand.fast5
m10	lemon_20160617_FN_MN17035_sequencing_run_sample_id_42998_ch54_read603_strand.fast5
m10	lemon_20160617_FN_MN17035_sequencing_run_sample_id_42998_ch55_read1107_strand.fast5
m10	lemon_20160617_FN_MN17035_sequencing_run_sample_id_42998_ch55_read1219_strand.fast5
m10	lemon_20160617_FN_MN17035_sequencing_run_sample_id_42998_ch55_read2752_strand1.fast5
m10	lemon_20160617_FN_MN17035_sequencing_run_sample_id_42998_ch55_read561_strand.fast5
m10	lemon_20160617_FN_MN17035_sequencing_run_sample_id_42998_ch55_read658_strand.fast5
m10	lemon_20160617_FN_MN17035_sequencing_run_sample_id_42998_ch56_read1067_strand.fast5
m10	lemon_20160617_FN_MN17035_sequencing_run_sample_id_42998_ch56_read1126_strand.fast5
m10	lemon_20160617_FN_MN17035_sequencing_run_sample_id_42998_ch56_read1457_strand.fast5
m10	lemon_20160617_FN_MN17035_sequencing_run_sample_id_42998_ch56_read205_strand.fast5
m10	lemon_20160617_FN_MN17035_sequencing_run_sample_id_42998_ch56_read235_strand.fast5
m10	lemon_20160617_FN_MN17035_sequencing_run_sample_id_42998_ch56_read423_strand.fast5
m10	lemon_20160617_FN_MN17035_sequencing_run_sample_id_42998_ch56_read878_strand.fast5
m10	lemon_20160617_FN_MN17035_sequencing_run_sample_id_42998_ch56_read88_strand.fast5
m10	lemon_20160617_FN_MN17035_sequencing_run_sample_id_42998_ch58_read10685_strand1.fast5
m10	lemon_20160617_FN_MN17035_sequencing_run_sample_id_42998_ch58_read210_strand.fast5
m10	lemon_20160617_FN_MN17035_sequencing_run_sample_id_42998_ch58_read617_strand.fast5
m10	lemon_20160617_FN_MN17035_sequencing_run_sample_id_42998_ch58_read87_strand.fast5
m10	lemon_20160617_FN_MN17035_sequencing_run_sample_id_42998_ch58_read9674_strand.fast5
m10	lemon_20160617_FN_MN17035_sequencing_run_sample_id_42998_ch59_read2762_strand.fast5
m10	lemon_20160617_FN_MN17035_sequencing_run_sample_id_42998_ch59_read2778_strand.fast5
m10	lemon_20160617_FN_MN17035_sequencing_run_sample_id_42998_ch60_read7847_strand.fast5
m10	lemon_20160617_FN_MN17035_sequencing_run_sample_id_42998_ch60_read7896_strand.fast5
m10	lemon_20160617_FN_MN17035_sequencing_run_sample_id_42998_ch60_read8010_strand.fast5
m10	lemon_20160617_FN_MN17035_sequencing_run_sample_id_42998_ch60_read8276_strand.fast5
m10	lemon_20160617_FN_MN17035_sequencing_run_sample_id_42998_ch60_read8326_strand.fast5
m10	lemon_20160617_FN_MN17035_sequencing_run_sample_id_42998_ch60_read8715_strand.fast5
m10	lemon_20160617_FN_MN17035_sequencing_run_sample_id_42998_ch61_read142_strand.fast5
m10	lemon_20160617_FN_MN17035_sequencing_run_sample_id_42998_ch61_read209_strand.fast5
m10	lemon_20160617_FN_MN17035_sequencing_run_sample_id_42998_ch61_read4353_strand.fast5
m10	lemon_20160617_FN_MN17035_sequencing_run_sample_id_42998_ch61_read4740_strand.fast5
m10	lemon_20160617_FN_MN17035_sequencing_run_sample_id_42998_ch61_read5831_strand.fast5
m10	lemon_20160617_FN_MN17035_sequencing_run_sample_id_42998_ch61_read5864_strand.fast5
m10	lemon_20160617_FN_MN17035_sequencing_run_sample_id_42998_ch61_read6858_strand1.fast5
m10	lemon_20160617_FN_MN17035_sequencing_run_sample_id_42998_ch61_read6876_strand1.fast5
m10	lemon_20160617_FN_MN17035_sequencing_run_sample_id_42998_ch61_read7477_strand1.fast5
m10	lemon_20160617_FN_MN17035_sequencing_run_sample_id_42998_ch61_read7528_strand1.fast5
m10	lemon_20160617_FN_MN17035_sequencing_run_sample_id_42998_ch61_read7641_strand.fast5
m10	lemon_20160617_FN_MN17035_sequencing_run_sample_id_42998_ch61_read7646_strand1.fast5
m10	lemon_20160617_FN_MN17035_sequencing_run_sample_id_42998_ch62_read1014_strand.fast5
m10	lemon_20160617_FN_MN17035_sequencing_run_sample_id_42998_ch62_read155_strand.fast5
m10	lemon_20160617_FN_MN17035_sequencing_run_sample_id_42998_ch62_read646_strand.fast5
m10	lemon_20160617_FN_MN17035_sequencing_run_sample_id_42998_ch62_read800_strand.fast5
m10	lemon_20160617_FN_MN17035_sequencing_run_sample_id_42998_ch63_read3275_strand.fast5
m10	lemon_20160617_FN_MN17035_sequencing_run_sample_id_42998_ch63_read853_strand1.fast5
m10	lemon_20160617_FN_MN17035_sequencing_run_sample_id_42998_ch64_read238_strand.fast5
m10	lemon_20160617_FN_MN17035_sequencing_run_sample_id_42998_ch64_read411_strand.fast5
m10	lemon_20160617_FN_MN17035_sequencing_run_sample_id_42998_ch64_read754_strand.fast5
m10	lemon_20160617_FN_MN17035_sequencing_run_sample_id_42998_ch66_read3016_strand.fast5
m10	lemon_20160617_FN_MN17035_sequencing_run_sample_id_42998_ch69_read4886_strand.fast5
m10	lemon_20160617_FN_MN17035_sequencing_run_sample_id_42998_ch69_read5069_strand.fast5
m10	lemon_20160617_FN_MN17035_sequencing_run_sample_id_42998_ch6_read359_strand.fast5
m10	lemon_20160617_FN_MN17035_sequencing_run_sample_id_42998_ch6_read395_strand.fast5
m10	lemon_20160617_FN_MN17035_sequencing_run_sample_id_42998_ch6_read562_strand.fast5
m10	lemon_20160617_FN_MN17035_sequencing_run_sample_id_42998_ch6_read693_strand.fast5
m10	lemon_20160617_FN_MN17035_sequencing_run_sample_id_42998_ch70_read588_strand.fast5
m10	lemon_20160617_FN_MN17035_sequencing_run_sample_id_42998_ch71_read175_strand.fast5
m10	lemon_20160617_FN_MN17035_sequencing_run_sample_id_42998_ch71_read351_strand.fast5
m10	lemon_20160617_FN_MN17035_sequencing_run_sample_id_42998_ch72_read1025_strand.fast5
m10	lemon_20160617_FN_MN17035_sequencing_run_sample_id_42998_ch72_read114_strand1.fast5
m10	lemon_20160617_FN_MN17035_sequencing_run_sample_id_42998_ch72_read1310_strand1.fast5
m10	lemon_20160617_FN_MN17035_sequencing_run_sample_id_42998_ch72_read1450_strand.fast5
m10	lemon_20160617_FN_MN17035_sequencing_run_sample_id_42998_ch72_read1505_strand1.fast5
m10	lemon_20160617_FN_MN17035_sequencing_run_sample_id_42998_ch72_read1527_strand1.fast5
m10	lemon_20160617_FN_MN17035_sequencing_run_sample_id_42998_ch72_read1705_strand.fast5
m10	lemon_20160617_FN_MN17035_sequencing_run_sample_id_42998_ch72_read2534_strand.fast5
m10	lemon_20160617_FN_MN17035_sequencing_run_sample_id_42998_ch72_read3168_strand.fast5
m10	lemon_20160617_FN_MN17035_sequencing_run_sample_id_42998_ch72_read3392_strand.fast5
m10	lemon_20160617_FN_MN17035_sequencing_run_sample_id_42998_ch72_read3410_strand.fast5
m10	lemon_20160617_FN_MN17035_sequencing_run_sample_id_42998_ch72_read3951_strand.fast5
m10	lemon_20160617_FN_MN17035_sequencing_run_sample_id_42998_ch72_read3979_strand.fast5
m10	lemon_20160617_FN_MN17035_sequencing_run_sample_id_42998_ch72_read934_strand1.fast5
m10	lemon_20160617_FN_MN17035_sequencing_run_sample_id_42998_ch75_read5774_strand1.fast5
m10	lemon_20160617_FN_MN17035_sequencing_run_sample_id_42998_ch75_read6325_strand.fast5
m10	lemon_20160617_FN_MN17035_sequencing_run_sample_id_42998_ch75_read6666_strand.fast5
m10	lemon_20160617_FN_MN17035_sequencing_run_sample_id_42998_ch75_read6811_strand.fast5
m10	lemon_20160617_FN_MN17035_sequencing_run_sample_id_42998_ch75_read7115_strand.fast5
m10	lemon_20160617_FN_MN17035_sequencing_run_sample_id_42998_ch75_read7238_strand.fast5
m10	lemon_20160617_FN_MN17035_sequencing_run_sample_id_42998_ch75_read7273_strand.fast5
m10	lemon_20160617_FN_MN17035_sequencing_run_sample_id_42998_ch76_read1036_strand.fast5
m10	lemon_20160617_FN_MN17035_sequencing_run_sample_id_42998_ch76_read143_strand.fast5
m10	lemon_20160617_FN_MN17035_sequencing_run_sample_id_42998_ch76_read602_strand.fast5
m10	lemon_20160617_FN_MN17035_sequencing_run_sample_id_42998_ch76_read871_strand.fast5
m10	lemon_20160617_FN_MN17035_sequencing_run_sample_id_42998_ch76_read940_strand.fast5
m10	lemon_20160617_FN_MN17035_sequencing_run_sample_id_42998_ch77_read1607_strand.fast5
m10	lemon_20160617_FN_MN17035_sequencing_run_sample_id_42998_ch77_read1787_strand.fast5
m10	lemon_20160617_FN_MN17035_sequencing_run_sample_id_42998_ch77_read19_strand.fast5
m10	lemon_20160617_FN_MN17035_sequencing_run_sample_id_42998_ch77_read2256_strand.fast5
m10	lemon_20160617_FN_MN17035_sequencing_run_sample_id_42998_ch77_read2294_strand.fast5
m10	lemon_20160617_FN_MN17035_sequencing_run_sample_id_42998_ch77_read2506_strand.fast5
m10	lemon_20160617_FN_MN17035_sequencing_run_sample_id_42998_ch77_read2794_strand.fast5
m10	lemon_20160617_FN_MN17035_sequencing_run_sample_id_42998_ch77_read3238_strand.fast5
m10	lemon_20160617_FN_MN17035_sequencing_run_sample_id_42998_ch77_read623_strand.fast5
m10	lemon_20160617_FN_MN17035_sequencing_run_sample_id_42998_ch79_read1094_strand.fast5
m10	lemon_20160617_FN_MN17035_sequencing_run_sample_id_42998_ch79_read1100_strand1.fast5
m10	lemon_20160617_FN_MN17035_sequencing_run_sample_id_42998_ch79_read1814_strand.fast5
m10	lemon_20160617_FN_MN17035_sequencing_run_sample_id_42998_ch79_read281_strand.fast5
m10	lemon_20160617_FN_MN17035_sequencing_run_sample_id_42998_ch79_read2983_strand.fast5
m10	lemon_20160617_FN_MN17035_sequencing_run_sample_id_42998_ch79_read3192_strand.fast5
m10	lemon_20160617_FN_MN17035_sequencing_run_sample_id_42998_ch79_read342_strand.fast5
m10	lemon_20160617_FN_MN17035_sequencing_run_sample_id_42998_ch79_read369_strand.fast5
m10	lemon_20160617_FN_MN17035_sequencing_run_sample_id_42998_ch79_read452_strand.fast5
m10	lemon_20160617_FN_MN17035_sequencing_run_sample_id_42998_ch79_read580_strand.fast5
m10	lemon_20160617_FN_MN17035_sequencing_run_sample_id_42998_ch79_read651_strand.fast5
m10	lemon_20160617_FN_MN17035_sequencing_run_sample_id_42998_ch7_read1187_strand.fast5
m10	lemon_20160617_FN_MN17035_sequencing_run_sample_id_42998_ch7_read128_strand.fast5
m10	lemon_20160617_FN_MN17035_sequencing_run_sample_id_42998_ch7_read1313_strand.fast5
m10	lemon_20160617_FN_MN17035_sequencing_run_sample_id_42998_ch7_read1847_strand.fast5
m10	lemon_20160617_FN_MN17035_sequencing_run_sample_id_42998_ch7_read1897_strand.fast5
m10	lemon_20160617_FN_MN17035_sequencing_run_sample_id_42998_ch7_read1977_strand.fast5
m10	lemon_20160617_FN_MN17035_sequencing_run_sample_id_42998_ch7_read2049_strand.fast5
m10	lemon_20160617_FN_MN17035_sequencing_run_sample_id_42998_ch7_read2051_strand.fast5
m10	lemon_20160617_FN_MN17035_sequencing_run_sample_id_42998_ch7_read3077_strand.fast5
m10	lemon_20160617_FN_MN17035_sequencing_run_sample_id_42998_ch7_read3151_strand.fast5
m10	lemon_20160617_FN_MN17035_sequencing_run_sample_id_42998_ch7_read472_strand.fast5
m10	lemon_20160617_FN_MN17035_sequencing_run_sample_id_42998_ch7_read532_strand.fast5
m10	lemon_20160617_FN_MN17035_sequencing_run_sample_id_42998_ch7_read609_strand.fast5
m10	lemon_20160617_FN_MN17035_sequencing_run_sample_id_42998_ch7_read874_strand.fast5
m10	lemon_20160617_FN_MN17035_sequencing_run_sample_id_42998_ch80_read18437_strand.fast5
m10	lemon_20160617_FN_MN17035_sequencing_run_sample_id_42998_ch80_read18529_strand.fast5
m10	lemon_20160617_FN_MN17035_sequencing_run_sample_id_42998_ch80_read3459_strand.fast5
m10	lemon_20160617_FN_MN17035_sequencing_run_sample_id_42998_ch80_read5886_strand.fast5
m10	lemon_20160617_FN_MN17035_sequencing_run_sample_id_42998_ch80_read7351_strand.fast5
m10	lemon_20160617_FN_MN17035_sequencing_run_sample_id_42998_ch83_read1267_strand.fast5
m10	lemon_20160617_FN_MN17035_sequencing_run_sample_id_42998_ch83_read1269_strand.fast5
m10	lemon_20160617_FN_MN17035_sequencing_run_sample_id_42998_ch83_read229_strand.fast5
m10	lemon_20160617_FN_MN17035_sequencing_run_sample_id_42998_ch83_read324_strand.fast5
m10	lemon_20160617_FN_MN17035_sequencing_run_sample_id_42998_ch83_read496_strand.fast5
m10	lemon_20160617_FN_MN17035_sequencing_run_sample_id_42998_ch83_read5544_strand.fast5
m10	lemon_20160617_FN_MN17035_sequencing_run_sample_id_42998_ch83_read626_strand.fast5
m10	lemon_20160617_FN_MN17035_sequencing_run_sample_id_42998_ch83_read7376_strand.fast5
m10	lemon_20160617_FN_MN17035_sequencing_run_sample_id_42998_ch83_read752_strand.fast5
m10	lemon_20160617_FN_MN17035_sequencing_run_sample_id_42998_ch83_read938_strand.fast5
m10	lemon_20160617_FN_MN17035_sequencing_run_sample_id_42998_ch84_read16199_strand1.fast5
m10	lemon_20160617_FN_MN17035_sequencing_run_sample_id_42998_ch84_read16464_strand.fast5
m10	lemon_20160617_FN_MN17035_sequencing_run_sample_id_42998_ch84_read16565_strand.fast5
m10	lemon_20160617_FN_MN17035_sequencing_run_sample_id_42998_ch84_read16731_strand.fast5
m10	lemon_20160617_FN_MN17035_sequencing_run_sample_id_42998_ch84_read17325_strand.fast5
m10	lemon_20160617_FN_MN17035_sequencing_run_sample_id_42998_ch84_read17504_strand.fast5
m10	lemon_20160617_FN_MN17035_sequencing_run_sample_id_42998_ch84_read17641_strand.fast5
m10	lemon_20160617_FN_MN17035_sequencing_run_sample_id_42998_ch84_read17729_strand.fast5
m10	lemon_20160617_FN_MN17035_sequencing_run_sample_id_42998_ch85_read2333_strand.fast5
m10	lemon_20160617_FN_MN17035_sequencing_run_sample_id_42998_ch85_read330_strand.fast5
m10	lemon_20160617_FN_MN17035_sequencing_run_sample_id_42998_ch85_read779_strand.fast5
m10	lemon_20160617_FN_MN17035_sequencing_run_sample_id_42998_ch86_read104_strand.fast5
m10	lemon_20160617_FN_MN17035_sequencing_run_sample_id_42998_ch86_read1169_strand.fast5
m10	lemon_20160617_FN_MN17035_sequencing_run_sample_id_42998_ch86_read410_strand.fast5
m10	lemon_20160617_FN_MN17035_sequencing_run_sample_id_42998_ch87_read216_strand.fast5
m10	lemon_20160617_FN_MN17035_sequencing_run_sample_id_42998_ch87_read507_strand.fast5
m10	lemon_20160617_FN_MN17035_sequencing_run_sample_id_42998_ch87_read616_strand.fast5
m10	lemon_20160617_FN_MN17035_sequencing_run_sample_id_42998_ch87_read658_strand.fast5
m10	lemon_20160617_FN_MN17035_sequencing_run_sample_id_42998_ch88_read220_strand.fast5
m10	lemon_20160617_FN_MN17035_sequencing_run_sample_id_42998_ch88_read922_strand.fast5
m10	lemon_20160617_FN_MN17035_sequencing_run_sample_id_42998_ch88_read930_strand.fast5
m10	lemon_20160617_FN_MN17035_sequencing_run_sample_id_42998_ch89_read6638_strand1.fast5
m10	lemon_20160617_FN_MN17035_sequencing_run_sample_id_42998_ch89_read6910_strand1.fast5
m10	lemon_20160617_FN_MN17035_sequencing_run_sample_id_42998_ch89_read7028_strand1.fast5
m10	lemon_20160617_FN_MN17035_sequencing_run_sample_id_42998_ch89_read7313_strand1.fast5
m10	lemon_20160617_FN_MN17035_sequencing_run_sample_id_42998_ch89_read8066_strand1.fast5
m10	lemon_20160617_FN_MN17035_sequencing_run_sample_id_42998_ch89_read8299_strand1.fast5
m10	lemon_20160617_FN_MN17035_sequencing_run_sample_id_42998_ch89_read8708_strand.fast5
m10	lemon_20160617_FN_MN17035_sequencing_run_sample_id_42998_ch8_read3907_strand1.fast5
m10	lemon_20160617_FN_MN17035_sequencing_run_sample_id_42998_ch8_read4296_strand.fast5
m10	lemon_20160617_FN_MN17035_sequencing_run_sample_id_42998_ch8_read4415_strand.fast5
m10	lemon_20160617_FN_MN17035_sequencing_run_sample_id_42998_ch8_read4929_strand.fast5
m10	lemon_20160617_FN_MN17035_sequencing_run_sample_id_42998_ch8_read4943_strand.fast5
m10	lemon_20160617_FN_MN17035_sequencing_run_sample_id_42998_ch8_read5208_strand.fast5
m10	lemon_20160617_FN_MN17035_sequencing_run_sample_id_42998_ch8_read5645_strand.fast5
m10	lemon_20160617_FN_MN17035_sequencing_run_sample_id_42998_ch8_read5737_strand.fast5
m10	lemon_20160617_FN_MN17035_sequencing_run_sample_id_42998_ch8_read5760_strand.fast5
m10	lemon_20160617_FN_MN17035_sequencing_run_sample_id_42998_ch90_read2859_strand.fast5
m10	lemon_20160617_FN_MN17035_sequencing_run_sample_id_42998_ch90_read2894_strand.fast5
m10	lemon_20160617_FN_MN17035_sequencing_run_sample_id_42998_ch92_read10743_strand.fast5
m10	lemon_20160617_FN_MN17035_sequencing_run_sample_id_42998_ch92_read197370_strand.fast5
m10	lemon_20160617_FN_MN17035_sequencing_run_sample_id_42998_ch92_read204549_strand.fast5
m10	lemon_20160617_FN_MN17035_sequencing_run_sample_id_42998_ch92_read206170_strand.fast5
m10	lemon_20160617_FN_MN17035_sequencing_run_sample_id_42998_ch92_read206176_strand.fast5
m10	lemon_20160617_FN_MN17035_sequencing_run_sample_id_42998_ch92_read206366_strand.fast5
m10	lemon_20160617_FN_MN17035_sequencing_run_sample_id_42998_ch92_read206458_strand.fast5
m10	lemon_20160617_FN_MN17035_sequencing_run_sample_id_42998_ch92_read38171_strand.fast5
m10	lemon_20160617_FN_MN17035_sequencing_run_sample_id_42998_ch93_read1253_strand.fast5
m10	lemon_20160617_FN_MN17035_sequencing_run_sample_id_42998_ch93_read1421_strand.fast5
m10	lemon_20160617_FN_MN17035_sequencing_run_sample_id_42998_ch93_read1501_strand.fast5
m10	lemon_20160617_FN_MN17035_sequencing_run_sample_id_42998_ch93_read1584_strand.fast5
m10	lemon_20160617_FN_MN17035_sequencing_run_sample_id_42998_ch93_read1603_strand.fast5
m10	lemon_20160617_FN_MN17035_sequencing_run_sample_id_42998_ch93_read1604_strand.fast5
m10	lemon_20160617_FN_MN17035_sequencing_run_sample_id_42998_ch93_read401_strand.fast5
m10	lemon_20160617_FN_MN17035_sequencing_run_sample_id_42998_ch93_read493_strand.fast5
m10	lemon_20160617_FN_MN17035_sequencing_run_sample_id_42998_ch93_read58747_strand.fast5
m10	lemon_20160617_FN_MN17035_sequencing_run_sample_id_42998_ch93_read679_strand.fast5
m10	lemon_20160617_FN_MN17035_sequencing_run_sample_id_42998_ch93_read995_strand.fast5
m10	lemon_20160617_FN_MN17035_sequencing_run_sample_id_42998_ch95_read297_strand.fast5
m10	lemon_20160617_FN_MN17035_sequencing_run_sample_id_42998_ch95_read6703_strand.fast5
m10	lemon_20160617_FN_MN17035_sequencing_run_sample_id_42998_ch95_read673_strand.fast5
m10	lemon_20160617_FN_MN17035_sequencing_run_sample_id_42998_ch95_read6845_strand.fast5
m10	lemon_20160617_FN_MN17035_sequencing_run_sample_id_42998_ch95_read816_strand.fast5
m10	lemon_20160617_FN_MN17035_sequencing_run_sample_id_42998_ch97_read46_strand.fast5
m10	lemon_20160617_FN_MN17035_sequencing_run_sample_id_42998_ch99_read1108_strand1.fast5
m10	lemon_20160617_FN_MN17035_sequencing_run_sample_id_42998_ch99_read140_strand.fast5
m10	lemon_20160617_FN_MN17035_sequencing_run_sample_id_42998_ch99_read1570_strand.fast5
m10	lemon_20160617_FN_MN17035_sequencing_run_sample_id_42998_ch99_read194_strand.fast5
m10	lemon_20160617_FN_MN17035_sequencing_run_sample_id_42998_ch99_read2773_strand1.fast5
m10	lemon_20160617_FN_MN17035_sequencing_run_sample_id_42998_ch99_read371_strand.fast5
m10	lemon_20160617_FN_MN17035_sequencing_run_sample_id_42998_ch99_read817_strand.fast5
m10	lemon_20160617_FN_MN17035_sequencing_run_sample_id_42998_ch99_read865_strand.fast5
m10	lemon_20160617_FN_MN17035_sequencing_run_sample_id_42998_ch99_read954_strand.fast5
m10	lemon_20160617_FN_MN17035_sequencing_run_sample_id_42998_ch9_read199_strand.fast5
m10	lemon_20160617_FN_MN17035_sequencing_run_sample_id_42998_ch9_read246_strand1.fast5
m10	lemon_20160617_FN_MN17035_sequencing_run_sample_id_42998_ch9_read340_strand.fast5
m10	lemon_20160617_FN_MN17035_sequencing_run_sample_id_42998_ch9_read4099_strand.fast5
m10	lemon_20160617_FN_MN17035_sequencing_run_sample_id_42998_ch9_read4281_strand.fast5
m10	lemon_20160617_FN_MN17035_sequencing_run_sample_id_42998_ch9_read5071_strand.fast5
m10	lemon_20160617_FN_MN17035_sequencing_run_sample_id_42998_ch9_read5806_strand.fast5
m10	lemon_20160617_FN_MN17035_sequencing_run_sample_id_42998_ch9_read5892_strand1.fast5
m20	kelvin_20160617_FN_MN17519_sequencing_run_sample_id_74930_ch102_read1210_strand.fast5
m20	kelvin_20160617_FN_MN17519_sequencing_run_sample_id_74930_ch102_read1242_strand.fast5
m20	kelvin_20160617_FN_MN17519_sequencing_run_sample_id_74930_ch102_read1303_strand.fast5
m20	kelvin_20160617_FN_MN17519_sequencing_run_sample_id_74930_ch102_read1328_strand.fast5
m20	kelvin_20160617_FN_MN17519_sequencing_run_sample_id_74930_ch102_read1599_strand.fast5
m20	kelvin_20160617_FN_MN17519_sequencing_run_sample_id_74930_ch102_read1633_strand.fast5
m20	kelvin_20160617_FN_MN17519_sequencing_run_sample_id_74930_ch102_read2630_strand.fast5
m20	kelvin_20160617_FN_MN17519_sequencing_run_sample_id_74930_ch102_read2742_strand.fast5
m20	kelvin_20160617_FN_MN17519_sequencing_run_sample_id_74930_ch102_read2769_strand.fast5
m20	kelvin_20160617_FN_MN17519_sequencing_run_sample_id_74930_ch102_read698_strand.fast5
m20	kelvin_20160617_FN_MN17519_sequencing_run_sample_id_74930_ch103_read1156_strand.fast5
m20	kelvin_20160617_FN_MN17519_sequencing_run_sample_id_74930_ch104_read1308_strand.fast5
m20	kelvin_20160617_FN_MN17519_sequencing_run_sample_id_74930_ch104_read1818_strand.fast5
m20	kelvin_20160617_FN_MN17519_sequencing_run_sample_id_74930_ch104_read998_strand.fast5
m20	kelvin_20160617_FN_MN17519_sequencing_run_sample_id_74930_ch105_read1219_strand.fast5
m20	kelvin_20160617_FN_MN17519_sequencing_run_sample_id_74930_ch105_read1342_strand.fast5
m20	kelvin_20160617_FN_MN17519_sequencing_run_sample_id_74930_ch105_read1425_strand.fast5
m20	kelvin_20160617_FN_MN17519_sequencing_run_sample_id_74930_ch105_read1514_strand.fast5
m20	kelvin_20160617_FN_MN17519_sequencing_run_sample_id_74930_ch105_read1562_strand.fast5
m20	kelvin_20160617_FN_MN17519_sequencing_run_sample_id_74930_ch105_read1588_strand.fast5
m20	kelvin_20160617_FN_MN17519_sequencing_run_sample_id_74930_ch105_read1734_strand.fast5
m20	kelvin_20160617_FN_MN17519_sequencing_run_sample_id_74930_ch105_read1933_strand.fast5
m20	kelvin_20160617_FN_MN17519_sequencing_run_sample_id_74930_ch105_read1934_strand.fast5
m20	kelvin_20160617_FN_MN17519_sequencing_run_sample_id_74930_ch105_read2191_strand.fast5
m20	kelvin_20160617_FN_MN17519_sequencing_run_sample_id_74930_ch105_read420_strand.fast5
m20	kelvin_20160617_FN_MN17519_sequencing_run_sample_id_74930_ch105_read456_strand.fast5
m20	kelvin_20160617_FN_MN17519_sequencing_run_sample_id_74930_ch105_read637_strand.fast5
m20	kelvin_20160617_FN_MN17519_sequencing_run_sample_id_74930_ch105_read644_strand.fast5
m20	kelvin_20160617_FN_MN17519_sequencing_run_sample_id_74930_ch106_read1002_strand.fast5
m20	kelvin_20160617_FN_MN17519_sequencing_run_sample_id_74930_ch106_read155_strand.fast5
m20	kelvin_20160617_FN_MN17519_sequencing_run_sample_id_74930_ch106_read159_strand.fast5
m20	kelvin_20160617_FN_MN17519_sequencing_run_sample_id_74930_ch106_read180_strand.fast5
m20	kelvin_20160617_FN_MN17519_sequencing_run_sample_id_74930_ch106_read40_strand.fast5
m20	kelvin_20160617_FN_MN17519_sequencing_run_sample_id_74930_ch106_read516_strand.fast5
m20	kelvin_20160617_FN_MN17519_sequencing_run_sample_id_74930_ch106_read561_strand.fast5
m20	kelvin_20160617_FN_MN17519_sequencing_run_sample_id_74930_ch106_read650_strand.fast5
m20	kelvin_20160617_FN_MN17519_sequencing_run_sample_id_74930_ch109_read119_strand.fast5
m20	kelvin_20160617_FN_MN17519_sequencing_run_sample_id_74930_ch109_read396_strand.fast5
m20	kelvin_20160617_FN_MN17519_sequencing_run_sample_id_74930_ch109_read593_strand.fast5
m20	kelvin_20160617_FN_MN17519_sequencing_run_sample_id_74930_ch109_read638_strand.fast5
m20	kelvin_20160617_FN_MN17519_sequencing_run_sample_id_74930_ch109_read686_strand1.fast5
m20	kelvin_20160617_FN_MN17519_sequencing_run_sample_id_74930_ch10_read3155_strand.fast5
m20	kelvin_20160617_FN_MN17519_sequencing_run_sample_id_74930_ch10_read3243_strand.fast5
m20	kelvin_20160617_FN_MN17519_sequencing_run_sample_id_74930_ch10_read3600_strand.fast5
m20	kelvin_20160617_FN_MN17519_sequencing_run_sample_id_74930_ch10_read4006_strand.fast5
m20	kelvin_20160617_FN_MN17519_sequencing_run_sample_id_74930_ch10_read4165_strand.fast5
m20	kelvin_20160617_FN_MN17519_sequencing_run_sample_id_74930_ch10_read4231_strand.fast5
m20	kelvin_20160617_FN_MN17519_sequencing_run_sample_id_74930_ch10_read4292_strand.fast5
m20	kelvin_20160617_FN_MN17519_sequencing_run_sample_id_74930_ch10_read4304_strand.fast5
m20	kelvin_20160617_FN_MN17519_sequencing_run_sample_id_74930_ch10_read4438_strand.fast5
m20	kelvin_20160617_FN_MN17519_sequencing_run_sample_id_74930_ch10_read4681_strand.fast5
m20	kelvin_20160617_FN_MN17519_sequencing_run_sample_id_74930_ch10_read4837_strand.fast5
m20	kelvin_20160617_FN_MN17519_sequencing_run_sample_id_74930_ch10_read4943_strand.fast5
m20	kelvin_20160617_FN_MN17519_sequencing_run_sample_id_74930_ch10_read5480_strand1.fast5
m20	kelvin_20160617_FN_MN17519_sequencing_run_sample_id_74930_ch10_read5798_strand.fast5
m20	kelvin_20160617_FN_MN17519_sequencing_run_sample_id_74930_ch10_read5945_strand.fast5
m20	kelvin_20160617_FN_MN17519_sequencing_run_sample_id_74930_ch10_read5980_strand.fast5
m20	kelvin_20160617_FN_MN17519_sequencing_run_sample_id_74930_ch10_read6025_strand.fast5
m20	kelvin_20160617_FN_MN17519_sequencing_run_sample_id_74930_ch10_read6116_strand1.fast5
m20	kelvin_20160617_FN_MN17519_sequencing_run_sample_id_74930_ch10_read6142_strand.fast5
m20	kelvin_20160617_FN_MN17519_sequencing_run_sample_id_74930_ch10_read6502_strand.fast5
m20	kelvin_20160617_FN_MN17519_sequencing_run_sample_id_74930_ch10_read6684_strand.fast5
m20	kelvin_20160617_FN_MN17519_sequencing_run_sample_id_74930_ch10_read7535_strand.fast5
m20	kelvin_20160617_FN_MN17519_sequencing_run_sample_id_74930_ch10_read7667_strand.fast5
m20	kelvin_20160617_FN_MN17519_sequencing_run_sample_id_74930_ch10_read7849_strand.fast5
m20	kelvin_20160617_FN_MN17519_sequencing_run_sample_id_74930_ch10_read95_strand.fast5
m20	kelvin_20160617_FN_MN17519_sequencing_run_sample_id_74930_ch10_read9767_strand.fast5
m20	kelvin_20160617_FN_MN17519_sequencing_run_sample_id_74930_ch110_read1106_strand.fast5
m20	kelvin_20160617_FN_MN17519_sequencing_run_sample_id_74930_ch110_read1288_strand.fast5
m20	kelvin_20160617_FN_MN17519_sequencing_run_sample_id_74930_ch110_read1312_strand.fast5
m20	kelvin_20160617_FN_MN17519_sequencing_run_sample_id_74930_ch110_read1356_strand.fast5
m20	kelvin_20160617_FN_MN17519_sequencing_run_sample_id_74930_ch110_read1718_strand.fast5
m20	kelvin_20160617_FN_MN17519_sequencing_run_sample_id_74930_ch110_read604_strand.fast5
m20	kelvin_20160617_FN_MN17519_sequencing_run_sample_id_74930_ch111_read3242_strand.fast5
m20	kelvin_20160617_FN_MN17519_sequencing_run_sample_id_74930_ch111_read3400_strand.fast5
m20	kelvin_20160617_FN_MN17519_sequencing_run_sample_id_74930_ch111_read3601_strand.fast5
m20	kelvin_20160617_FN_MN17519_sequencing_run_sample_id_74930_ch111_read3603_strand.fast5
m20	kelvin_20160617_FN_MN17519_sequencing_run_sample_id_74930_ch111_read3621_strand.fast5
m20	kelvin_20160617_FN_MN17519_sequencing_run_sample_id_74930_ch111_read3705_strand.fast5
m20	kelvin_20160617_FN_MN17519_sequencing_run_sample_id_74930_ch113_read29814_strand1.fast5
m20	kelvin_20160617_FN_MN17519_sequencing_run_sample_id_74930_ch114_read6207_strand.fast5
m20	kelvin_20160617_FN_MN17519_sequencing_run_sample_id_74930_ch114_read6227_strand1.fast5
m20	kelvin_20160617_FN_MN17519_sequencing_run_sample_id_74930_ch114_read6375_strand.fast5
m20	kelvin_20160617_FN_MN17519_sequencing_run_sample_id_74930_ch116_read1065_strand.fast5
m20	kelvin_20160617_FN_MN17519_sequencing_run_sample_id_74930_ch116_read1214_strand.fast5
m20	kelvin_20160617_FN_MN17519_sequencing_run_sample_id_74930_ch116_read1626_strand.fast5
m20	kelvin_20160617_FN_MN17519_sequencing_run_sample_id_74930_ch116_read1768_strand.fast5
m20	kelvin_20160617_FN_MN17519_sequencing_run_sample_id_74930_ch116_read2466_strand.fast5
m20	kelvin_20160617_FN_MN17519_sequencing_run_sample_id_74930_ch116_read2522_strand.fast5
m20	kelvin_20160617_FN_MN17519_sequencing_run_sample_id_74930_ch116_read2537_strand.fast5
m20	kelvin_20160617_FN_MN17519_sequencing_run_sample_id_74930_ch116_read2628_strand.fast5
m20	kelvin_20160617_FN_MN17519_sequencing_run_sample_id_74930_ch116_read2851_strand.fast5
m20	kelvin_20160617_FN_MN17519_sequencing_run_sample_id_74930_ch116_read2993_strand.fast5
m20	kelvin_20160617_FN_MN17519_sequencing_run_sample_id_74930_ch116_read3231_strand.fast5
m20	kelvin_20160617_FN_MN17519_sequencing_run_sample_id_74930_ch116_read3265_strand.fast5
m20	kelvin_20160617_FN_MN17519_sequencing_run_sample_id_74930_ch116_read3426_strand.fast5
m20	kelvin_20160617_FN_MN17519_sequencing_run_sample_id_74930_ch116_read3613_strand.fast5
m20	kelvin_20160617_FN_MN17519_sequencing_run_sample_id_74930_ch116_read3788_strand.fast5
m20	kelvin_20160617_FN_MN17519_sequencing_run_sample_id_74930_ch116_read796_strand.fast5
m20	kelvin_20160617_FN_MN17519_sequencing_run_sample_id_74930_ch117_read211_strand.fast5
m20	kelvin_20160617_FN_MN17519_sequencing_run_sample_id_74930_ch117_read482_strand.fast5
m20	kelvin_20160617_FN_MN17519_sequencing_run_sample_id_74930_ch117_read507_strand.fast5
m20	kelvin_20160617_FN_MN17519_sequencing_run_sample_id_74930_ch118_read1788_strand.fast5
m20	kelvin_20160617_FN_MN17519_sequencing_run_sample_id_74930_ch118_read1993_strand.fast5
m20	kelvin_20160617_FN_MN17519_sequencing_run_sample_id_74930_ch118_read207_strand.fast5
m20	kelvin_20160617_FN_MN17519_sequencing_run_sample_id_74930_ch118_read231_strand.fast5
m20	kelvin_20160617_FN_MN17519_sequencing_run_sample_id_74930_ch118_read2731_strand.fast5
m20	kelvin_20160617_FN_MN17519_sequencing_run_sample_id_74930_ch118_read2878_strand.fast5
m20	kelvin_20160617_FN_MN17519_sequencing_run_sample_id_74930_ch118_read2891_strand.fast5
m20	kelvin_20160617_FN_MN17519_sequencing_run_sample_id_74930_ch118_read2957_strand.fast5
m20	kelvin_20160617_FN_MN17519_sequencing_run_sample_id_74930_ch118_read4478_strand.fast5
m20	kelvin_20160617_FN_MN17519_sequencing_run_sample_id_74930_ch118_read910_strand.fast5
m20	kelvin_20160617_FN_MN17519_sequencing_run_sample_id_74930_ch118_read990_strand.fast5
m20	kelvin_20160617_FN_MN17519_sequencing_run_sample_id_74930_ch121_read948_strand.fast5
m20	kelvin_20160617_FN_MN17519_sequencing_run_sample_id_74930_ch122_read1140_strand1.fast5
m20	kelvin_20160617_FN_MN17519_sequencing_run_sample_id_74930_ch123_read1147_strand.fast5
m20	kelvin_20160617_FN_MN17519_sequencing_run_sample_id_74930_ch123_read1211_strand.fast5
m20	kelvin_20160617_FN_MN17519_sequencing_run_sample_id_74930_ch123_read1289_strand.fast5
m20	kelvin_20160617_FN_MN17519_sequencing_run_sample_id_74930_ch123_read1492_strand.fast5
m20	kelvin_20160617_FN_MN17519_sequencing_run_sample_id_74930_ch123_read1569_strand.fast5
m20	kelvin_20160617_FN_MN17519_sequencing_run_sample_id_74930_ch123_read1829_strand.fast5
m20	kelvin_20160617_FN_MN17519_sequencing_run_sample_id_74930_ch123_read2242_strand.fast5
m20	kelvin_20160617_FN_MN17519_sequencing_run_sample_id_74930_ch123_read2658_strand.fast5
m20	kelvin_20160617_FN_MN17519_sequencing_run_sample_id_74930_ch123_read2676_strand.fast5
m20	kelvin_20160617_FN_MN17519_sequencing_run_sample_id_74930_ch123_read2758_strand.fast5
m20	kelvin_20160617_FN_MN17519_sequencing_run_sample_id_74930_ch123_read341_strand.fast5
m20	kelvin_20160617_FN_MN17519_sequencing_run_sample_id_74930_ch123_read761_strand.fast5
m20	kelvin_20160617_FN_MN17519_sequencing_run_sample_id_74930_ch123_read794_strand.fast5
m20	kelvin_20160617_FN_MN17519_sequencing_run_sample_id_74930_ch123_read865_strand.fast5
m20	kelvin_20160617_FN_MN17519_sequencing_run_sample_id_74930_ch123_read889_strand.fast5
m20	kelvin_20160617_FN_MN17519_sequencing_run_sample_id_74930_ch123_read998_strand.fast5
m20	kelvin_20160617_FN_MN17519_sequencing_run_sample_id_74930_ch124_read268_strand.fast5
m20	kelvin_20160617_FN_MN17519_sequencing_run_sample_id_74930_ch124_read420_strand.fast5
m20	kelvin_20160617_FN_MN17519_sequencing_run_sample_id_74930_ch124_read594_strand.fast5
m20	kelvin_20160617_FN_MN17519_sequencing_run_sample_id_74930_ch124_read715_strand.fast5
m20	kelvin_20160617_FN_MN17519_sequencing_run_sample_id_74930_ch125_read2782_strand.fast5
m20	kelvin_20160617_FN_MN17519_sequencing_run_sample_id_74930_ch125_read3364_strand.fast5
m20	kelvin_20160617_FN_MN17519_sequencing_run_sample_id_74930_ch125_read3387_strand.fast5
m20	kelvin_20160617_FN_MN17519_sequencing_run_sample_id_74930_ch128_read7887_strand.fast5
m20	kelvin_20160617_FN_MN17519_sequencing_run_sample_id_74930_ch128_read7896_strand.fast5
m20	kelvin_20160617_FN_MN17519_sequencing_run_sample_id_74930_ch128_read7942_strand.fast5
m20	kelvin_20160617_FN_MN17519_sequencing_run_sample_id_74930_ch129_read1004_strand.fast5
m20	kelvin_20160617_FN_MN17519_sequencing_run_sample_id_74930_ch129_read110_strand.fast5
m20	kelvin_20160617_FN_MN17519_sequencing_run_sample_id_74930_ch129_read1728_strand.fast5
m20	kelvin_20160617_FN_MN17519_sequencing_run_sample_id_74930_ch129_read1888_strand.fast5
m20	kelvin_20160617_FN_MN17519_sequencing_run_sample_id_74930_ch129_read1982_strand.fast5
m20	kelvin_20160617_FN_MN17519_sequencing_run_sample_id_74930_ch129_read240_strand.fast5
m20	kelvin_20160617_FN_MN17519_sequencing_run_sample_id_74930_ch129_read2893_strand.fast5
m20	kelvin_20160617_FN_MN17519_sequencing_run_sample_id_74930_ch129_read2987_strand.fast5
m20	kelvin_20160617_FN_MN17519_sequencing_run_sample_id_74930_ch129_read3110_strand.fast5
m20	kelvin_20160617_FN_MN17519_sequencing_run_sample_id_74930_ch129_read3318_strand.fast5
m20	kelvin_20160617_FN_MN17519_sequencing_run_sample_id_74930_ch129_read3377_strand.fast5
m20	kelvin_20160617_FN_MN17519_sequencing_run_sample_id_74930_ch129_read3422_strand.fast5
m20	kelvin_20160617_FN_MN17519_sequencing_run_sample_id_74930_ch129_read343_strand.fast5
m20	kelvin_20160617_FN_MN17519_sequencing_run_sample_id_74930_ch129_read3884_strand.fast5
m20	kelvin_20160617_FN_MN17519_sequencing_run_sample_id_74930_ch129_read3934_strand.fast5
m20	kelvin_20160617_FN_MN17519_sequencing_run_sample_id_74930_ch129_read4006_strand.fast5
m20	kelvin_20160617_FN_MN17519_sequencing_run_sample_id_74930_ch129_read411_strand.fast5
m20	kelvin_20160617_FN_MN17519_sequencing_run_sample_id_74930_ch129_read64_strand1.fast5
m20	kelvin_20160617_FN_MN17519_sequencing_run_sample_id_74930_ch129_read820_strand.fast5
m20	kelvin_20160617_FN_MN17519_sequencing_run_sample_id_74930_ch129_read896_strand1.fast5
m20	kelvin_20160617_FN_MN17519_sequencing_run_sample_id_74930_ch129_read923_strand.fast5
m20	kelvin_20160617_FN_MN17519_sequencing_run_sample_id_74930_ch129_read960_strand.fast5
m20	kelvin_20160617_FN_MN17519_sequencing_run_sample_id_74930_ch131_read131_strand.fast5
m20	kelvin_20160617_FN_MN17519_sequencing_run_sample_id_74930_ch131_read224_strand.fast5
m20	kelvin_20160617_FN_MN17519_sequencing_run_sample_id_74930_ch131_read2892_strand1.fast5
m20	kelvin_20160617_FN_MN17519_sequencing_run_sample_id_74930_ch131_read2932_strand.fast5
m20	kelvin_20160617_FN_MN17519_sequencing_run_sample_id_74930_ch133_read1547_strand.fast5
m20	kelvin_20160617_FN_MN17519_sequencing_run_sample_id_74930_ch133_read1813_strand.fast5
m20	kelvin_20160617_FN_MN17519_sequencing_run_sample_id_74930_ch133_read2806_strand.fast5
m20	kelvin_20160617_FN_MN17519_sequencing_run_sample_id_74930_ch133_read3076_strand.fast5
m20	kelvin_20160617_FN_MN17519_sequencing_run_sample_id_74930_ch133_read3084_strand.fast5
m20	kelvin_20160617_FN_MN17519_sequencing_run_sample_id_74930_ch134_read1052_strand.fast5
m20	kelvin_20160617_FN_MN17519_sequencing_run_sample_id_74930_ch134_read1068_strand.fast5
m20	kelvin_20160617_FN_MN17519_sequencing_run_sample_id_74930_ch134_read1133_strand.fast5
m20	kelvin_20160617_FN_MN17519_sequencing_run_sample_id_74930_ch134_read1194_strand.fast5
m20	kelvin_20160617_FN_MN17519_sequencing_run_sample_id_74930_ch134_read1291_strand.fast5
m20	kelvin_20160617_FN_MN17519_sequencing_run_sample_id_74930_ch134_read1467_strand.fast5
m20	kelvin_20160617_FN_MN17519_sequencing_run_sample_id_74930_ch134_read1496_strand.fast5
m20	kelvin_20160617_FN_MN17519_sequencing_run_sample_id_74930_ch134_read1535_strand.fast5
m20	kelvin_20160617_FN_MN17519_sequencing_run_sample_id_74930_ch134_read1548_strand.fast5
m20	kelvin_20160617_FN_MN17519_sequencing_run_sample_id_74930_ch134_read18084_strand.fast5
m20	kelvin_20160617_FN_MN17519_sequencing_run_sample_id_74930_ch134_read1827_strand.fast5
m20	kelvin_20160617_FN_MN17519_sequencing_run_sample_id_74930_ch134_read1980_strand.fast5
m20	kelvin_20160617_FN_MN17519_sequencing_run_sample_id_74930_ch134_read25554_strand.fast5
m20	kelvin_20160617_FN_MN17519_sequencing_run_sample_id_74930_ch134_read26843_strand.fast5
m20	kelvin_20160617_FN_MN17519_sequencing_run_sample_id_74930_ch134_read2857_strand.fast5
m20	kelvin_20160617_FN_MN17519_sequencing_run_sample_id_74930_ch134_read381_strand.fast5
m20	kelvin_20160617_FN_MN17519_sequencing_run_sample_id_74930_ch134_read691_strand.fast5
m20	kelvin_20160617_FN_MN17519_sequencing_run_sample_id_74930_ch134_read763_strand.fast5
m20	kelvin_20160617_FN_MN17519_sequencing_run_sample_id_74930_ch134_read770_strand.fast5
m20	kelvin_20160617_FN_MN17519_sequencing_run_sample_id_74930_ch134_read797_strand.fast5
m20	kelvin_20160617_FN_MN17519_sequencing_run_sample_id_74930_ch134_read886_strand.fast5
m20	kelvin_20160617_FN_MN17519_sequencing_run_sample_id_74930_ch134_read894_strand.fast5
m20	kelvin_20160617_FN_MN17519_sequencing_run_sample_id_74930_ch135_read126236_strand.fast5
m20	kelvin_20160617_FN_MN17519_sequencing_run_sample_id_74930_ch138_read1725_strand1.fast5
m20	kelvin_20160617_FN_MN17519_sequencing_run_sample_id_74930_ch138_read1823_strand.fast5
m20	kelvin_20160617_FN_MN17519_sequencing_run_sample_id_74930_ch138_read1843_strand.fast5
m20	kelvin_20160617_FN_MN17519_sequencing_run_sample_id_74930_ch138_read279_strand.fast5
m20	kelvin_20160617_FN_MN17519_sequencing_run_sample_id_74930_ch138_read315_strand.fast5
m20	kelvin_20160617_FN_MN17519_sequencing_run_sample_id_74930_ch138_read372_strand.fast5
m20	kelvin_20160617_FN_MN17519_sequencing_run_sample_id_74930_ch138_read488_strand.fast5
m20	kelvin_20160617_FN_MN17519_sequencing_run_sample_id_74930_ch138_read537_strand.fast5
m20	kelvin_20160617_FN_MN17519_sequencing_run_sample_id_74930_ch138_read601_strand.fast5
m20	kelvin_20160617_FN_MN17519_sequencing_run_sample_id_74930_ch138_read604_strand.fast5
m20	kelvin_20160617_FN_MN17519_sequencing_run_sample_id_74930_ch138_read614_strand.fast5
m20	kelvin_20160617_FN_MN17519_sequencing_run_sample_id_74930_ch138_read618_strand.fast5
m20	kelvin_20160617_FN_MN17519_sequencing_run_sample_id_74930_ch138_read672_strand.fast5
m20	kelvin_20160617_FN_MN17519_sequencing_run_sample_id_74930_ch139_read1030_strand.fast5
m20	kelvin_20160617_FN_MN17519_sequencing_run_sample_id_74930_ch139_read1131_strand.fast5
m20	kelvin_20160617_FN_MN17519_sequencing_run_sample_id_74930_ch139_read1357_strand.fast5
m20	kelvin_20160617_FN_MN17519_sequencing_run_sample_id_74930_ch139_read1496_strand.fast5
m20	kelvin_20160617_FN_MN17519_sequencing_run_sample_id_74930_ch139_read1671_strand.fast5
m20	kelvin_20160617_FN_MN17519_sequencing_run_sample_id_74930_ch139_read1764_strand.fast5
m20	kelvin_20160617_FN_MN17519_sequencing_run_sample_id_74930_ch139_read1792_strand.fast5
m20	kelvin_20160617_FN_MN17519_sequencing_run_sample_id_74930_ch139_read217_strand.fast5
m20	kelvin_20160617_FN_MN17519_sequencing_run_sample_id_74930_ch139_read3854_strand.fast5
m20	kelvin_20160617_FN_MN17519_sequencing_run_sample_id_74930_ch139_read4471_strand.fast5
m20	kelvin_20160617_FN_MN17519_sequencing_run_sample_id_74930_ch139_read4494_strand.fast5
m20	kelvin_20160617_FN_MN17519_sequencing_run_sample_id_74930_ch139_read4516_strand.fast5
m20	kelvin_20160617_FN_MN17519_sequencing_run_sample_id_74930_ch139_read4591_strand.fast5
m20	kelvin_20160617_FN_MN17519_sequencing_run_sample_id_74930_ch139_read4719_strand.fast5
m20	kelvin_20160617_FN_MN17519_sequencing_run_sample_id_74930_ch139_read5247_strand.fast5
m20	kelvin_20160617_FN_MN17519_sequencing_run_sample_id_74930_ch139_read532_strand.fast5
m20	kelvin_20160617_FN_MN17519_sequencing_run_sample_id_74930_ch139_read681_strand.fast5
m20	kelvin_20160617_FN_MN17519_sequencing_run_sample_id_74930_ch13_read1827_strand.fast5
m20	kelvin_20160617_FN_MN17519_sequencing_run_sample_id_74930_ch13_read2155_strand.fast5
m20	kelvin_20160617_FN_MN17519_sequencing_run_sample_id_74930_ch13_read2176_strand.fast5
m20	kelvin_20160617_FN_MN17519_sequencing_run_sample_id_74930_ch13_read2727_strand.fast5
m20	kelvin_20160617_FN_MN17519_sequencing_run_sample_id_74930_ch13_read3392_strand.fast5
m20	kelvin_20160617_FN_MN17519_sequencing_run_sample_id_74930_ch13_read3485_strand.fast5
m20	kelvin_20160617_FN_MN17519_sequencing_run_sample_id_74930_ch142_read1163_strand.fast5
m20	kelvin_20160617_FN_MN17519_sequencing_run_sample_id_74930_ch142_read12088_strand1.fast5
m20	kelvin_20160617_FN_MN17519_sequencing_run_sample_id_74930_ch142_read1300_strand.fast5
m20	kelvin_20160617_FN_MN17519_sequencing_run_sample_id_74930_ch142_read1343_strand.fast5
m20	kelvin_20160617_FN_MN17519_sequencing_run_sample_id_74930_ch142_read2766_strand.fast5
m20	kelvin_20160617_FN_MN17519_sequencing_run_sample_id_74930_ch142_read3066_strand.fast5
m20	kelvin_20160617_FN_MN17519_sequencing_run_sample_id_74930_ch142_read3816_strand.fast5
m20	kelvin_20160617_FN_MN17519_sequencing_run_sample_id_74930_ch142_read3910_strand.fast5
m20	kelvin_20160617_FN_MN17519_sequencing_run_sample_id_74930_ch142_read4172_strand.fast5
m20	kelvin_20160617_FN_MN17519_sequencing_run_sample_id_74930_ch142_read5433_strand.fast5
m20	kelvin_20160617_FN_MN17519_sequencing_run_sample_id_74930_ch142_read5626_strand.fast5
m20	kelvin_20160617_FN_MN17519_sequencing_run_sample_id_74930_ch142_read5690_strand.fast5
m20	kelvin_20160617_FN_MN17519_sequencing_run_sample_id_74930_ch142_read589_strand.fast5
m20	kelvin_20160617_FN_MN17519_sequencing_run_sample_id_74930_ch142_read6031_strand.fast5
m20	kelvin_20160617_FN_MN17519_sequencing_run_sample_id_74930_ch143_read1061_strand.fast5
m20	kelvin_20160617_FN_MN17519_sequencing_run_sample_id_74930_ch143_read1299_strand.fast5
m20	kelvin_20160617_FN_MN17519_sequencing_run_sample_id_74930_ch143_read2026_strand.fast5
m20	kelvin_20160617_FN_MN17519_sequencing_run_sample_id_74930_ch143_read2100_strand.fast5
m20	kelvin_20160617_FN_MN17519_sequencing_run_sample_id_74930_ch143_read2463_strand.fast5
m20	kelvin_20160617_FN_MN17519_sequencing_run_sample_id_74930_ch143_read2555_strand.fast5
m20	kelvin_20160617_FN_MN17519_sequencing_run_sample_id_74930_ch143_read2799_strand.fast5
m20	kelvin_20160617_FN_MN17519_sequencing_run_sample_id_74930_ch143_read637_strand.fast5
m20	kelvin_20160617_FN_MN17519_sequencing_run_sample_id_74930_ch144_read1014_strand.fast5
m20	kelvin_20160617_FN_MN17519_sequencing_run_sample_id_74930_ch144_read1088_strand.fast5
m20	kelvin_20160617_FN_MN17519_sequencing_run_sample_id_74930_ch144_read1176_strand.fast5
m20	kelvin_20160617_FN_MN17519_sequencing_run_sample_id_74930_ch144_read1221_strand.fast5
m20	kelvin_20160617_FN_MN17519_sequencing_run_sample_id_74930_ch144_read257_strand.fast5
m20	kelvin_20160617_FN_MN17519_sequencing_run_sample_id_74930_ch144_read2726_strand.fast5
m20	kelvin_20160617_FN_MN17519_sequencing_run_sample_id_74930_ch144_read2730_strand.fast5
m20	kelvin_20160617_FN_MN17519_sequencing_run_sample_id_74930_ch144_read561_strand.fast5
m20	kelvin_20160617_FN_MN17519_sequencing_run_sample_id_74930_ch146_read1414_strand.fast5
m20	kelvin_20160617_FN_MN17519_sequencing_run_sample_id_74930_ch147_read232_strand.fast5
m20	kelvin_20160617_FN_MN17519_sequencing_run_sample_id_74930_ch147_read256_strand.fast5
m20	kelvin_20160617_FN_MN17519_sequencing_run_sample_id_74930_ch148_read1060_strand1.fast5
m20	kelvin_20160617_FN_MN17519_sequencing_run_sample_id_74930_ch148_read1134_strand1.fast5
m20	kelvin_20160617_FN_MN17519_sequencing_run_sample_id_74930_ch148_read1246_strand.fast5
m20	kelvin_20160617_FN_MN17519_sequencing_run_sample_id_74930_ch148_read1346_strand.fast5
m20	kelvin_20160617_FN_MN17519_sequencing_run_sample_id_74930_ch148_read1401_strand.fast5
m20	kelvin_20160617_FN_MN17519_sequencing_run_sample_id_74930_ch148_read1488_strand.fast5
m20	kelvin_20160617_FN_MN17519_sequencing_run_sample_id_74930_ch148_read1580_strand.fast5
m20	kelvin_20160617_FN_MN17519_sequencing_run_sample_id_74930_ch148_read1840_strand.fast5
m20	kelvin_20160617_FN_MN17519_sequencing_run_sample_id_74930_ch148_read1859_strand.fast5
m20	kelvin_20160617_FN_MN17519_sequencing_run_sample_id_74930_ch148_read580_strand1.fast5
m20	kelvin_20160617_FN_MN17519_sequencing_run_sample_id_74930_ch148_read778_strand1.fast5
m20	kelvin_20160617_FN_MN17519_sequencing_run_sample_id_74930_ch149_read1017_strand.fast5
m20	kelvin_20160617_FN_MN17519_sequencing_run_sample_id_74930_ch149_read895_strand.fast5
m20	kelvin_20160617_FN_MN17519_sequencing_run_sample_id_74930_ch150_read1128_strand.fast5
m20	kelvin_20160617_FN_MN17519_sequencing_run_sample_id_74930_ch150_read135_strand.fast5
m20	kelvin_20160617_FN_MN17519_sequencing_run_sample_id_74930_ch150_read224_strand1.fast5
m20	kelvin_20160617_FN_MN17519_sequencing_run_sample_id_74930_ch150_read2684_strand.fast5
m20	kelvin_20160617_FN_MN17519_sequencing_run_sample_id_74930_ch150_read2691_strand.fast5
m20	kelvin_20160617_FN_MN17519_sequencing_run_sample_id_74930_ch150_read383_strand.fast5
m20	kelvin_20160617_FN_MN17519_sequencing_run_sample_id_74930_ch150_read4676_strand.fast5
m20	kelvin_20160617_FN_MN17519_sequencing_run_sample_id_74930_ch150_read4988_strand.fast5
m20	kelvin_20160617_FN_MN17519_sequencing_run_sample_id_74930_ch150_read5002_strand.fast5
m20	kelvin_20160617_FN_MN17519_sequencing_run_sample_id_74930_ch150_read538_strand.fast5
m20	kelvin_20160617_FN_MN17519_sequencing_run_sample_id_74930_ch150_read838_strand.fast5
m20	kelvin_20160617_FN_MN17519_sequencing_run_sample_id_74930_ch150_read886_strand.fast5
m20	kelvin_20160617_FN_MN17519_sequencing_run_sample_id_74930_ch151_read2776_strand.fast5
m20	kelvin_20160617_FN_MN17519_sequencing_run_sample_id_74930_ch151_read2805_strand.fast5
m20	kelvin_20160617_FN_MN17519_sequencing_run_sample_id_74930_ch151_read2823_strand.fast5
m20	kelvin_20160617_FN_MN17519_sequencing_run_sample_id_74930_ch151_read2942_strand.fast5
m20	kelvin_20160617_FN_MN17519_sequencing_run_sample_id_74930_ch151_read3298_strand.fast5
m20	kelvin_20160617_FN_MN17519_sequencing_run_sample_id_74930_ch151_read3362_strand.fast5
m20	kelvin_20160617_FN_MN17519_sequencing_run_sample_id_74930_ch151_read3394_strand1.fast5
m20	kelvin_20160617_FN_MN17519_sequencing_run_sample_id_74930_ch152_read1130_strand.fast5
m20	kelvin_20160617_FN_MN17519_sequencing_run_sample_id_74930_ch152_read1247_strand.fast5
m20	kelvin_20160617_FN_MN17519_sequencing_run_sample_id_74930_ch152_read1271_strand.fast5
m20	kelvin_20160617_FN_MN17519_sequencing_run_sample_id_74930_ch152_read2348_strand.fast5
m20	kelvin_20160617_FN_MN17519_sequencing_run_sample_id_74930_ch152_read239_strand.fast5
m20	kelvin_20160617_FN_MN17519_sequencing_run_sample_id_74930_ch152_read371_strand.fast5
m20	kelvin_20160617_FN_MN17519_sequencing_run_sample_id_74930_ch152_read4975_strand1.fast5
m20	kelvin_20160617_FN_MN17519_sequencing_run_sample_id_74930_ch152_read5051_strand1.fast5
m20	kelvin_20160617_FN_MN17519_sequencing_run_sample_id_74930_ch152_read5062_strand.fast5
m20	kelvin_20160617_FN_MN17519_sequencing_run_sample_id_74930_ch152_read5173_strand.fast5
m20	kelvin_20160617_FN_MN17519_sequencing_run_sample_id_74930_ch153_read1583_strand.fast5
m20	kelvin_20160617_FN_MN17519_sequencing_run_sample_id_74930_ch153_read1633_strand1.fast5
m20	kelvin_20160617_FN_MN17519_sequencing_run_sample_id_74930_ch153_read1666_strand.fast5
m20	kelvin_20160617_FN_MN17519_sequencing_run_sample_id_74930_ch153_read2474_strand.fast5
m20	kelvin_20160617_FN_MN17519_sequencing_run_sample_id_74930_ch153_read3046_strand.fast5
m20	kelvin_20160617_FN_MN17519_sequencing_run_sample_id_74930_ch153_read3244_strand.fast5
m20	kelvin_20160617_FN_MN17519_sequencing_run_sample_id_74930_ch153_read3486_strand.fast5
m20	kelvin_20160617_FN_MN17519_sequencing_run_sample_id_74930_ch153_read3508_strand.fast5
m20	kelvin_20160617_FN_MN17519_sequencing_run_sample_id_74930_ch153_read4589_strand.fast5
m20	kelvin_20160617_FN_MN17519_sequencing_run_sample_id_74930_ch155_read451_strand.fast5
m20	kelvin_20160617_FN_MN17519_sequencing_run_sample_id_74930_ch155_read484_strand.fast5
m20	kelvin_20160617_FN_MN17519_sequencing_run_sample_id_74930_ch155_read528_strand.fast5
m20	kelvin_20160617_FN_MN17519_sequencing_run_sample_id_74930_ch155_read566_strand.fast5
m20	kelvin_20160617_FN_MN17519_sequencing_run_sample_id_74930_ch155_read709_strand.fast5
m20	kelvin_20160617_FN_MN17519_sequencing_run_sample_id_74930_ch155_read91_strand.fast5
m20	kelvin_20160617_FN_MN17519_sequencing_run_sample_id_74930_ch155_read926_strand.fast5
m20	kelvin_20160617_FN_MN17519_sequencing_run_sample_id_74930_ch157_read1113_strand.fast5
m20	kelvin_20160617_FN_MN17519_sequencing_run_sample_id_74930_ch157_read129_strand.fast5
m20	kelvin_20160617_FN_MN17519_sequencing_run_sample_id_74930_ch157_read216_strand.fast5
m20	kelvin_20160617_FN_MN17519_sequencing_run_sample_id_74930_ch157_read2401_strand.fast5
m20	kelvin_20160617_FN_MN17519_sequencing_run_sample_id_74930_ch157_read2769_strand.fast5
m20	kelvin_20160617_FN_MN17519_sequencing_run_sample_id_74930_ch157_read365_strand.fast5
m20	kelvin_20160617_FN_MN17519_sequencing_run_sample_id_74930_ch157_read449_strand.fast5
m20	kelvin_20160617_FN_MN17519_sequencing_run_sample_id_74930_ch157_read842_strand.fast5
m20	kelvin_20160617_FN_MN17519_sequencing_run_sample_id_74930_ch158_read1126_strand.fast5
m20	kelvin_20160617_FN_MN17519_sequencing_run_sample_id_74930_ch158_read1707_strand.fast5
m20	kelvin_20160617_FN_MN17519_sequencing_run_sample_id_74930_ch158_read198_strand.fast5
m20	kelvin_20160617_FN_MN17519_sequencing_run_sample_id_74930_ch158_read219_strand.fast5
m20	kelvin_20160617_FN_MN17519_sequencing_run_sample_id_74930_ch158_read359_strand.fast5
m20	kelvin_20160617_FN_MN17519_sequencing_run_sample_id_74930_ch158_read406_strand.fast5
m20	kelvin_20160617_FN_MN17519_sequencing_run_sample_id_74930_ch158_read465_strand.fast5
m20	kelvin_20160617_FN_MN17519_sequencing_run_sample_id_74930_ch158_read711_strand.fast5
m20	kelvin_20160617_FN_MN17519_sequencing_run_sample_id_74930_ch158_read882_strand.fast5
m20	kelvin_20160617_FN_MN17519_sequencing_run_sample_id_74930_ch159_read288_strand.fast5
m20	kelvin_20160617_FN_MN17519_sequencing_run_sample_id_74930_ch159_read437_strand.fast5
m20	kelvin_20160617_FN_MN17519_sequencing_run_sample_id_74930_ch159_read568_strand.fast5
m20	kelvin_20160617_FN_MN17519_sequencing_run_sample_id_74930_ch159_read610_strand.fast5
m20	kelvin_20160617_FN_MN17519_sequencing_run_sample_id_74930_ch159_read645_strand.fast5
m20	kelvin_20160617_FN_MN17519_sequencing_run_sample_id_74930_ch159_read655_strand.fast5
m20	kelvin_20160617_FN_MN17519_sequencing_run_sample_id_74930_ch159_read686_strand.fast5
m20	kelvin_20160617_FN_MN17519_sequencing_run_sample_id_74930_ch15_read1107_strand.fast5
m20	kelvin_20160617_FN_MN17519_sequencing_run_sample_id_74930_ch15_read1214_strand.fast5
m20	kelvin_20160617_FN_MN17519_sequencing_run_sample_id_74930_ch15_read1244_strand.fast5
m20	kelvin_20160617_FN_MN17519_sequencing_run_sample_id_74930_ch15_read1292_strand.fast5
m20	kelvin_20160617_FN_MN17519_sequencing_run_sample_id_74930_ch15_read1309_strand.fast5
m20	kelvin_20160617_FN_MN17519_sequencing_run_sample_id_74930_ch15_read1458_strand.fast5
m20	kelvin_20160617_FN_MN17519_sequencing_run_sample_id_74930_ch15_read183_strand.fast5
m20	kelvin_20160617_FN_MN17519_sequencing_run_sample_id_74930_ch15_read319_strand.fast5
m20	kelvin_20160617_FN_MN17519_sequencing_run_sample_id_74930_ch15_read360_strand.fast5
m20	kelvin_20160617_FN_MN17519_sequencing_run_sample_id_74930_ch15_read368_strand.fast5
m20	kelvin_20160617_FN_MN17519_sequencing_run_sample_id_74930_ch15_read729_strand.fast5
m20	kelvin_20160617_FN_MN17519_sequencing_run_sample_id_74930_ch15_read968_strand.fast5
m20	kelvin_20160617_FN_MN17519_sequencing_run_sample_id_74930_ch160_read1070_strand1.fast5
m20	kelvin_20160617_FN_MN17519_sequencing_run_sample_id_74930_ch160_read1190_strand.fast5
m20	kelvin_20160617_FN_MN17519_sequencing_run_sample_id_74930_ch160_read1206_strand.fast5
m20	kelvin_20160617_FN_MN17519_sequencing_run_sample_id_74930_ch160_read1292_strand.fast5
m20	kelvin_20160617_FN_MN17519_sequencing_run_sample_id_74930_ch160_read178_strand.fast5
m20	kelvin_20160617_FN_MN17519_sequencing_run_sample_id_74930_ch160_read505_strand1.fast5
m20	kelvin_20160617_FN_MN17519_sequencing_run_sample_id_74930_ch160_read571_strand.fast5
m20	kelvin_20160617_FN_MN17519_sequencing_run_sample_id_74930_ch160_read608_strand.fast5
m20	kelvin_20160617_FN_MN17519_sequencing_run_sample_id_74930_ch160_read904_strand.fast5
m20	kelvin_20160617_FN_MN17519_sequencing_run_sample_id_74930_ch162_read117_strand.fast5
m20	kelvin_20160617_FN_MN17519_sequencing_run_sample_id_74930_ch162_read1332_strand.fast5
m20	kelvin_20160617_FN_MN17519_sequencing_run_sample_id_74930_ch162_read1388_strand.fast5
m20	kelvin_20160617_FN_MN17519_sequencing_run_sample_id_74930_ch162_read1527_strand.fast5
m20	kelvin_20160617_FN_MN17519_sequencing_run_sample_id_74930_ch162_read1830_strand.fast5
m20	kelvin_20160617_FN_MN17519_sequencing_run_sample_id_74930_ch162_read1888_strand.fast5
m20	kelvin_20160617_FN_MN17519_sequencing_run_sample_id_74930_ch162_read2157_strand.fast5
m20	kelvin_20160617_FN_MN17519_sequencing_run_sample_id_74930_ch162_read2242_strand.fast5
m20	kelvin_20160617_FN_MN17519_sequencing_run_sample_id_74930_ch162_read2597_strand.fast5
m20	kelvin_20160617_FN_MN17519_sequencing_run_sample_id_74930_ch162_read2604_strand.fast5
m20	kelvin_20160617_FN_MN17519_sequencing_run_sample_id_74930_ch162_read2734_strand1.fast5
m20	kelvin_20160617_FN_MN17519_sequencing_run_sample_id_74930_ch162_read322_strand.fast5
m20	kelvin_20160617_FN_MN17519_sequencing_run_sample_id_74930_ch162_read3438_strand.fast5
m20	kelvin_20160617_FN_MN17519_sequencing_run_sample_id_74930_ch162_read3569_strand.fast5
m20	kelvin_20160617_FN_MN17519_sequencing_run_sample_id_74930_ch162_read488_strand.fast5
m20	kelvin_20160617_FN_MN17519_sequencing_run_sample_id_74930_ch162_read649_strand.fast5
m20	kelvin_20160617_FN_MN17519_sequencing_run_sample_id_74930_ch162_read656_strand.fast5
m20	kelvin_20160617_FN_MN17519_sequencing_run_sample_id_74930_ch162_read728_strand.fast5
m20	kelvin_20160617_FN_MN17519_sequencing_run_sample_id_74930_ch162_read7563_strand.fast5
m20	kelvin_20160617_FN_MN17519_sequencing_run_sample_id_74930_ch162_read7920_strand.fast5
m20	kelvin_20160617_FN_MN17519_sequencing_run_sample_id_74930_ch162_read8167_strand.fast5
m20	kelvin_20160617_FN_MN17519_sequencing_run_sample_id_74930_ch162_read8300_strand.fast5
m20	kelvin_20160617_FN_MN17519_sequencing_run_sample_id_74930_ch162_read859_strand.fast5
m20	kelvin_20160617_FN_MN17519_sequencing_run_sample_id_74930_ch162_read911_strand.fast5
m20	kelvin_20160617_FN_MN17519_sequencing_run_sample_id_74930_ch164_read334_strand.fast5
m20	kelvin_20160617_FN_MN17519_sequencing_run_sample_id_74930_ch165_read146_strand.fast5
m20	kelvin_20160617_FN_MN17519_sequencing_run_sample_id_74930_ch165_read539_strand.fast5
m20	kelvin_20160617_FN_MN17519_sequencing_run_sample_id_74930_ch165_read632_strand.fast5
m20	kelvin_20160617_FN_MN17519_sequencing_run_sample_id_74930_ch165_read637_strand.fast5
m20	kelvin_20160617_FN_MN17519_sequencing_run_sample_id_74930_ch165_read737_strand.fast5
m20	kelvin_20160617_FN_MN17519_sequencing_run_sample_id_74930_ch167_read106_strand.fast5
m20	kelvin_20160617_FN_MN17519_sequencing_run_sample_id_74930_ch167_read1280_strand.fast5
m20	kelvin_20160617_FN_MN17519_sequencing_run_sample_id_74930_ch167_read1366_strand.fast5
m20	kelvin_20160617_FN_MN17519_sequencing_run_sample_id_74930_ch167_read228_strand.fast5
m20	kelvin_20160617_FN_MN17519_sequencing_run_sample_id_74930_ch167_read292_strand.fast5
m20	kelvin_20160617_FN_MN17519_sequencing_run_sample_id_74930_ch167_read328_strand.fast5
m20	kelvin_20160617_FN_MN17519_sequencing_run_sample_id_74930_ch167_read777_strand.fast5
m20	kelvin_20160617_FN_MN17519_sequencing_run_sample_id_74930_ch168_read109_strand.fast5
m20	kelvin_20160617_FN_MN17519_sequencing_run_sample_id_74930_ch168_read126_strand.fast5
m20	kelvin_20160617_FN_MN17519_sequencing_run_sample_id_74930_ch168_read128598_strand.fast5
m20	kelvin_20160617_FN_MN17519_sequencing_run_sample_id_74930_ch168_read141220_strand.fast5
m20	kelvin_20160617_FN_MN17519_sequencing_run_sample_id_74930_ch168_read141852_strand.fast5
m20	kelvin_20160617_FN_MN17519_sequencing_run_sample_id_74930_ch168_read229_strand.fast5
m20	kelvin_20160617_FN_MN17519_sequencing_run_sample_id_74930_ch168_read387_strand.fast5
m20	kelvin_20160617_FN_MN17519_sequencing_run_sample_id_74930_ch168_read88865_strand.fast5
m20	kelvin_20160617_FN_MN17519_sequencing_run_sample_id_74930_ch169_read3829_strand.fast5
m20	kelvin_20160617_FN_MN17519_sequencing_run_sample_id_74930_ch169_read3909_strand.fast5
m20	kelvin_20160617_FN_MN17519_sequencing_run_sample_id_74930_ch169_read4335_strand1.fast5
m20	kelvin_20160617_FN_MN17519_sequencing_run_sample_id_74930_ch169_read4853_strand.fast5
m20	kelvin_20160617_FN_MN17519_sequencing_run_sample_id_74930_ch169_read4885_strand.fast5
m20	kelvin_20160617_FN_MN17519_sequencing_run_sample_id_74930_ch169_read5100_strand.fast5
m20	kelvin_20160617_FN_MN17519_sequencing_run_sample_id_74930_ch170_read1473_strand.fast5
m20	kelvin_20160617_FN_MN17519_sequencing_run_sample_id_74930_ch170_read1502_strand.fast5
m20	kelvin_20160617_FN_MN17519_sequencing_run_sample_id_74930_ch170_read1847_strand.fast5
m20	kelvin_20160617_FN_MN17519_sequencing_run_sample_id_74930_ch170_read2473_strand.fast5
m20	kelvin_20160617_FN_MN17519_sequencing_run_sample_id_74930_ch170_read428_strand.fast5
m20	kelvin_20160617_FN_MN17519_sequencing_run_sample_id_74930_ch171_read34260_strand.fast5
m20	kelvin_20160617_FN_MN17519_sequencing_run_sample_id_74930_ch171_read34484_strand.fast5
m20	kelvin_20160617_FN_MN17519_sequencing_run_sample_id_74930_ch171_read34573_strand.fast5
m20	kelvin_20160617_FN_MN17519_sequencing_run_sample_id_74930_ch171_read34630_strand.fast5
m20	kelvin_20160617_FN_MN17519_sequencing_run_sample_id_74930_ch171_read34782_strand.fast5
m20	kelvin_20160617_FN_MN17519_sequencing_run_sample_id_74930_ch171_read34835_strand.fast5
m20	kelvin_20160617_FN_MN17519_sequencing_run_sample_id_74930_ch172_read10509_strand.fast5
m20	kelvin_20160617_FN_MN17519_sequencing_run_sample_id_74930_ch172_read10846_strand1.fast5
m20	kelvin_20160617_FN_MN17519_sequencing_run_sample_id_74930_ch172_read1142_strand.fast5
m20	kelvin_20160617_FN_MN17519_sequencing_run_sample_id_74930_ch172_read1147_strand.fast5
m20	kelvin_20160617_FN_MN17519_sequencing_run_sample_id_74930_ch172_read1207_strand.fast5
m20	kelvin_20160617_FN_MN17519_sequencing_run_sample_id_74930_ch172_read1344_strand.fast5
m20	kelvin_20160617_FN_MN17519_sequencing_run_sample_id_74930_ch172_read1431_strand1.fast5
m20	kelvin_20160617_FN_MN17519_sequencing_run_sample_id_74930_ch172_read1503_strand.fast5
m20	kelvin_20160617_FN_MN17519_sequencing_run_sample_id_74930_ch172_read1546_strand.fast5
m20	kelvin_20160617_FN_MN17519_sequencing_run_sample_id_74930_ch172_read1586_strand.fast5
m20	kelvin_20160617_FN_MN17519_sequencing_run_sample_id_74930_ch172_read1637_strand.fast5
m20	kelvin_20160617_FN_MN17519_sequencing_run_sample_id_74930_ch172_read1654_strand.fast5
m20	kelvin_20160617_FN_MN17519_sequencing_run_sample_id_74930_ch172_read1692_strand.fast5
m20	kelvin_20160617_FN_MN17519_sequencing_run_sample_id_74930_ch172_read1808_strand1.fast5
m20	kelvin_20160617_FN_MN17519_sequencing_run_sample_id_74930_ch172_read1817_strand.fast5
m20	kelvin_20160617_FN_MN17519_sequencing_run_sample_id_74930_ch172_read1924_strand.fast5
m20	kelvin_20160617_FN_MN17519_sequencing_run_sample_id_74930_ch172_read285_strand.fast5
m20	kelvin_20160617_FN_MN17519_sequencing_run_sample_id_74930_ch172_read340_strand.fast5
m20	kelvin_20160617_FN_MN17519_sequencing_run_sample_id_74930_ch172_read534_strand.fast5
m20	kelvin_20160617_FN_MN17519_sequencing_run_sample_id_74930_ch173_read1096_strand.fast5
m20	kelvin_20160617_FN_MN17519_sequencing_run_sample_id_74930_ch173_read1191_strand.fast5
m20	kelvin_20160617_FN_MN17519_sequencing_run_sample_id_74930_ch173_read1738_strand.fast5
m20	kelvin_20160617_FN_MN17519_sequencing_run_sample_id_74930_ch173_read1771_strand.fast5
m20	kelvin_20160617_FN_MN17519_sequencing_run_sample_id_74930_ch173_read1983_strand.fast5
m20	kelvin_20160617_FN_MN17519_sequencing_run_sample_id_74930_ch173_read2228_strand.fast5
m20	kelvin_20160617_FN_MN17519_sequencing_run_sample_id_74930_ch173_read257_strand.fast5
m20	kelvin_20160617_FN_MN17519_sequencing_run_sample_id_74930_ch173_read2655_strand.fast5
m20	kelvin_20160617_FN_MN17519_sequencing_run_sample_id_74930_ch173_read51_strand.fast5
m20	kelvin_20160617_FN_MN17519_sequencing_run_sample_id_74930_ch173_read567_strand.fast5
m20	kelvin_20160617_FN_MN17519_sequencing_run_sample_id_74930_ch173_read705_strand.fast5
m20	kelvin_20160617_FN_MN17519_sequencing_run_sample_id_74930_ch173_read908_strand.fast5
m20	kelvin_20160617_FN_MN17519_sequencing_run_sample_id_74930_ch174_read3985_strand.fast5
m20	kelvin_20160617_FN_MN17519_sequencing_run_sample_id_74930_ch174_read676_strand.fast5
m20	kelvin_20160617_FN_MN17519_sequencing_run_sample_id_74930_ch174_read692_strand1.fast5
m20	kelvin_20160617_FN_MN17519_sequencing_run_sample_id_74930_ch175_read1095_strand.fast5
m20	kelvin_20160617_FN_MN17519_sequencing_run_sample_id_74930_ch175_read1142_strand.fast5
m20	kelvin_20160617_FN_MN17519_sequencing_run_sample_id_74930_ch175_read1146_strand.fast5
m20	kelvin_20160617_FN_MN17519_sequencing_run_sample_id_74930_ch175_read1178_strand.fast5
m20	kelvin_20160617_FN_MN17519_sequencing_run_sample_id_74930_ch175_read406_strand.fast5
m20	kelvin_20160617_FN_MN17519_sequencing_run_sample_id_74930_ch175_read533_strand.fast5
m20	kelvin_20160617_FN_MN17519_sequencing_run_sample_id_74930_ch175_read683_strand.fast5
m20	kelvin_20160617_FN_MN17519_sequencing_run_sample_id_74930_ch175_read971_strand.fast5
m20	kelvin_20160617_FN_MN17519_sequencing_run_sample_id_74930_ch176_read8800_strand.fast5
m20	kelvin_20160617_FN_MN17519_sequencing_run_sample_id_74930_ch176_read8820_strand.fast5
m20	kelvin_20160617_FN_MN17519_sequencing_run_sample_id_74930_ch176_read8854_strand.fast5
m20	kelvin_20160617_FN_MN17519_sequencing_run_sample_id_74930_ch177_read1172_strand.fast5
m20	kelvin_20160617_FN_MN17519_sequencing_run_sample_id_74930_ch177_read1237_strand.fast5
m20	kelvin_20160617_FN_MN17519_sequencing_run_sample_id_74930_ch177_read1390_strand.fast5
m20	kelvin_20160617_FN_MN17519_sequencing_run_sample_id_74930_ch177_read1762_strand.fast5
m20	kelvin_20160617_FN_MN17519_sequencing_run_sample_id_74930_ch177_read1764_strand.fast5
m20	kelvin_20160617_FN_MN17519_sequencing_run_sample_id_74930_ch177_read1921_strand.fast5
m20	kelvin_20160617_FN_MN17519_sequencing_run_sample_id_74930_ch177_read2119_strand.fast5
m20	kelvin_20160617_FN_MN17519_sequencing_run_sample_id_74930_ch177_read2135_strand.fast5
m20	kelvin_20160617_FN_MN17519_sequencing_run_sample_id_74930_ch177_read2293_strand.fast5
m20	kelvin_20160617_FN_MN17519_sequencing_run_sample_id_74930_ch177_read2325_strand.fast5
m20	kelvin_20160617_FN_MN17519_sequencing_run_sample_id_74930_ch177_read2399_strand.fast5
m20	kelvin_20160617_FN_MN17519_sequencing_run_sample_id_74930_ch177_read701_strand.fast5
m20	kelvin_20160617_FN_MN17519_sequencing_run_sample_id_74930_ch177_read784_strand.fast5
m20	kelvin_20160617_FN_MN17519_sequencing_run_sample_id_74930_ch177_read872_strand.fast5
m20	kelvin_20160617_FN_MN17519_sequencing_run_sample_id_74930_ch178_read3220_strand.fast5
m20	kelvin_20160617_FN_MN17519_sequencing_run_sample_id_74930_ch178_read3273_strand.fast5
m20	kelvin_20160617_FN_MN17519_sequencing_run_sample_id_74930_ch178_read3580_strand1.fast5
m20	kelvin_20160617_FN_MN17519_sequencing_run_sample_id_74930_ch178_read3873_strand.fast5
m20	kelvin_20160617_FN_MN17519_sequencing_run_sample_id_74930_ch178_read3988_strand.fast5
m20	kelvin_20160617_FN_MN17519_sequencing_run_sample_id_74930_ch178_read4049_strand.fast5
m20	kelvin_20160617_FN_MN17519_sequencing_run_sample_id_74930_ch178_read4068_strand.fast5
m20	kelvin_20160617_FN_MN17519_sequencing_run_sample_id_74930_ch178_read580_strand.fast5
m20	kelvin_20160617_FN_MN17519_sequencing_run_sample_id_74930_ch178_read657_strand.fast5
m20	kelvin_20160617_FN_MN17519_sequencing_run_sample_id_74930_ch179_read118_strand.fast5
m20	kelvin_20160617_FN_MN17519_sequencing_run_sample_id_74930_ch179_read1555_strand1.fast5
m20	kelvin_20160617_FN_MN17519_sequencing_run_sample_id_74930_ch179_read1746_strand1.fast5
m20	kelvin_20160617_FN_MN17519_sequencing_run_sample_id_74930_ch179_read1992_strand.fast5
m20	kelvin_20160617_FN_MN17519_sequencing_run_sample_id_74930_ch180_read10066_strand.fast5
m20	kelvin_20160617_FN_MN17519_sequencing_run_sample_id_74930_ch180_read10596_strand.fast5
m20	kelvin_20160617_FN_MN17519_sequencing_run_sample_id_74930_ch180_read10883_strand.fast5
m20	kelvin_20160617_FN_MN17519_sequencing_run_sample_id_74930_ch180_read11153_strand.fast5
m20	kelvin_20160617_FN_MN17519_sequencing_run_sample_id_74930_ch180_read2529_strand.fast5
m20	kelvin_20160617_FN_MN17519_sequencing_run_sample_id_74930_ch180_read2636_strand.fast5
m20	kelvin_20160617_FN_MN17519_sequencing_run_sample_id_74930_ch180_read2707_strand.fast5
m20	kelvin_20160617_FN_MN17519_sequencing_run_sample_id_74930_ch180_read2708_strand.fast5
m20	kelvin_20160617_FN_MN17519_sequencing_run_sample_id_74930_ch180_read3034_strand1.fast5
m20	kelvin_20160617_FN_MN17519_sequencing_run_sample_id_74930_ch180_read3145_strand.fast5
m20	kelvin_20160617_FN_MN17519_sequencing_run_sample_id_74930_ch180_read93_strand.fast5
m20	kelvin_20160617_FN_MN17519_sequencing_run_sample_id_74930_ch180_read9569_strand.fast5
m20	kelvin_20160617_FN_MN17519_sequencing_run_sample_id_74930_ch181_read170_strand.fast5
m20	kelvin_20160617_FN_MN17519_sequencing_run_sample_id_74930_ch182_read3404_strand.fast5
m20	kelvin_20160617_FN_MN17519_sequencing_run_sample_id_74930_ch182_read3436_strand.fast5
m20	kelvin_20160617_FN_MN17519_sequencing_run_sample_id_74930_ch182_read3689_strand.fast5
m20	kelvin_20160617_FN_MN17519_sequencing_run_sample_id_74930_ch182_read4660_strand.fast5
m20	kelvin_20160617_FN_MN17519_sequencing_run_sample_id_74930_ch182_read5045_strand.fast5
m20	kelvin_20160617_FN_MN17519_sequencing_run_sample_id_74930_ch183_read1184_strand.fast5
m20	kelvin_20160617_FN_MN17519_sequencing_run_sample_id_74930_ch183_read1412_strand.fast5
m20	kelvin_20160617_FN_MN17519_sequencing_run_sample_id_74930_ch183_read1560_strand1.fast5
m20	kelvin_20160617_FN_MN17519_sequencing_run_sample_id_74930_ch183_read1773_strand.fast5
m20	kelvin_20160617_FN_MN17519_sequencing_run_sample_id_74930_ch183_read1904_strand.fast5
m20	kelvin_20160617_FN_MN17519_sequencing_run_sample_id_74930_ch183_read2025_strand.fast5
m20	kelvin_20160617_FN_MN17519_sequencing_run_sample_id_74930_ch183_read999_strand.fast5
m20	kelvin_20160617_FN_MN17519_sequencing_run_sample_id_74930_ch184_read1029_strand.fast5
m20	kelvin_20160617_FN_MN17519_sequencing_run_sample_id_74930_ch184_read1268_strand.fast5
m20	kelvin_20160617_FN_MN17519_sequencing_run_sample_id_74930_ch184_read1628_strand.fast5
m20	kelvin_20160617_FN_MN17519_sequencing_run_sample_id_74930_ch184_read1792_strand.fast5
m20	kelvin_20160617_FN_MN17519_sequencing_run_sample_id_74930_ch184_read2497_strand.fast5
m20	kelvin_20160617_FN_MN17519_sequencing_run_sample_id_74930_ch184_read4112_strand.fast5
m20	kelvin_20160617_FN_MN17519_sequencing_run_sample_id_74930_ch184_read4708_strand.fast5
m20	kelvin_20160617_FN_MN17519_sequencing_run_sample_id_74930_ch185_read3774_strand.fast5
m20	kelvin_20160617_FN_MN17519_sequencing_run_sample_id_74930_ch185_read4012_strand.fast5
m20	kelvin_20160617_FN_MN17519_sequencing_run_sample_id_74930_ch186_read1087_strand.fast5
m20	kelvin_20160617_FN_MN17519_sequencing_run_sample_id_74930_ch186_read227_strand.fast5
m20	kelvin_20160617_FN_MN17519_sequencing_run_sample_id_74930_ch186_read606_strand.fast5
m20	kelvin_20160617_FN_MN17519_sequencing_run_sample_id_74930_ch187_read1400_strand.fast5
m20	kelvin_20160617_FN_MN17519_sequencing_run_sample_id_74930_ch187_read1632_strand.fast5
m20	kelvin_20160617_FN_MN17519_sequencing_run_sample_id_74930_ch187_read1847_strand.fast5
m20	kelvin_20160617_FN_MN17519_sequencing_run_sample_id_74930_ch187_read2142_strand.fast5
m20	kelvin_20160617_FN_MN17519_sequencing_run_sample_id_74930_ch187_read216_strand.fast5
m20	kelvin_20160617_FN_MN17519_sequencing_run_sample_id_74930_ch187_read2190_strand.fast5
m20	kelvin_20160617_FN_MN17519_sequencing_run_sample_id_74930_ch187_read2264_strand1.fast5
m20	kelvin_20160617_FN_MN17519_sequencing_run_sample_id_74930_ch187_read2355_strand.fast5
m20	kelvin_20160617_FN_MN17519_sequencing_run_sample_id_74930_ch187_read680_strand.fast5
m20	kelvin_20160617_FN_MN17519_sequencing_run_sample_id_74930_ch187_read709_strand.fast5
m20	kelvin_20160617_FN_MN17519_sequencing_run_sample_id_74930_ch187_read762_strand.fast5
m20	kelvin_20160617_FN_MN17519_sequencing_run_sample_id_74930_ch187_read851_strand.fast5
m20	kelvin_20160617_FN_MN17519_sequencing_run_sample_id_74930_ch189_read10028_strand.fast5
m20	kelvin_20160617_FN_MN17519_sequencing_run_sample_id_74930_ch189_read5544_strand.fast5
m20	kelvin_20160617_FN_MN17519_sequencing_run_sample_id_74930_ch189_read6233_strand.fast5
m20	kelvin_20160617_FN_MN17519_sequencing_run_sample_id_74930_ch189_read6507_strand.fast5
m20	kelvin_20160617_FN_MN17519_sequencing_run_sample_id_74930_ch189_read6786_strand.fast5
m20	kelvin_20160617_FN_MN17519_sequencing_run_sample_id_74930_ch189_read7196_strand.fast5
m20	kelvin_20160617_FN_MN17519_sequencing_run_sample_id_74930_ch189_read7976_strand.fast5
m20	kelvin_20160617_FN_MN17519_sequencing_run_sample_id_74930_ch189_read8004_strand.fast5
m20	kelvin_20160617_FN_MN17519_sequencing_run_sample_id_74930_ch189_read8338_strand.fast5
m20	kelvin_20160617_FN_MN17519_sequencing_run_sample_id_74930_ch190_read1577_strand.fast5
m20	kelvin_20160617_FN_MN17519_sequencing_run_sample_id_74930_ch190_read1710_strand.fast5
m20	kelvin_20160617_FN_MN17519_sequencing_run_sample_id_74930_ch190_read369_strand.fast5
m20	kelvin_20160617_FN_MN17519_sequencing_run_sample_id_74930_ch190_read950_strand.fast5
m20	kelvin_20160617_FN_MN17519_sequencing_run_sample_id_74930_ch191_read1156_strand.fast5
m20	kelvin_20160617_FN_MN17519_sequencing_run_sample_id_74930_ch191_read1211_strand.fast5
m20	kelvin_20160617_FN_MN17519_sequencing_run_sample_id_74930_ch191_read1383_strand.fast5
m20	kelvin_20160617_FN_MN17519_sequencing_run_sample_id_74930_ch191_read974_strand.fast5
m20	kelvin_20160617_FN_MN17519_sequencing_run_sample_id_74930_ch192_read1286_strand.fast5
m20	kelvin_20160617_FN_MN17519_sequencing_run_sample_id_74930_ch192_read7767_strand.fast5
m20	kelvin_20160617_FN_MN17519_sequencing_run_sample_id_74930_ch193_read11157_strand.fast5
m20	kelvin_20160617_FN_MN17519_sequencing_run_sample_id_74930_ch193_read9935_strand.fast5
m20	kelvin_20160617_FN_MN17519_sequencing_run_sample_id_74930_ch199_read4133_strand.fast5
m20	kelvin_20160617_FN_MN17519_sequencing_run_sample_id_74930_ch19_read708_strand.fast5
m20	kelvin_20160617_FN_MN17519_sequencing_run_sample_id_74930_ch1_read267_strand1.fast5
m20	kelvin_20160617_FN_MN17519_sequencing_run_sample_id_74930_ch1_read3134_strand.fast5
m20	kelvin_20160617_FN_MN17519_sequencing_run_sample_id_74930_ch1_read3513_strand.fast5
m20	kelvin_20160617_FN_MN17519_sequencing_run_sample_id_74930_ch1_read523_strand.fast5
m20	kelvin_20160617_FN_MN17519_sequencing_run_sample_id_74930_ch200_read64_strand.fast5
m20	kelvin_20160617_FN_MN17519_sequencing_run_sample_id_74930_ch205_read165_strand.fast5
m20	kelvin_20160617_FN_MN17519_sequencing_run_sample_id_74930_ch205_read5942_strand.fast5
m20	kelvin_20160617_FN_MN17519_sequencing_run_sample_id_74930_ch205_read839_strand.fast5
m20	kelvin_20160617_FN_MN17519_sequencing_run_sample_id_74930_ch205_read966_strand.fast5
m20	kelvin_20160617_FN_MN17519_sequencing_run_sample_id_74930_ch207_read1007_strand.fast5
m20	kelvin_20160617_FN_MN17519_sequencing_run_sample_id_74930_ch207_read163_strand.fast5
m20	kelvin_20160617_FN_MN17519_sequencing_run_sample_id_74930_ch207_read6187_strand.fast5
m20	kelvin_20160617_FN_MN17519_sequencing_run_sample_id_74930_ch208_read2663_strand.fast5
m20	kelvin_20160617_FN_MN17519_sequencing_run_sample_id_74930_ch208_read2785_strand.fast5
m20	kelvin_20160617_FN_MN17519_sequencing_run_sample_id_74930_ch20_read4668_strand.fast5
m20	kelvin_20160617_FN_MN17519_sequencing_run_sample_id_74930_ch20_read4890_strand.fast5
m20	kelvin_20160617_FN_MN17519_sequencing_run_sample_id_74930_ch20_read5762_strand.fast5
m20	kelvin_20160617_FN_MN17519_sequencing_run_sample_id_74930_ch20_read6161_strand.fast5
m20	kelvin_20160617_FN_MN17519_sequencing_run_sample_id_74930_ch214_read1101_strand.fast5
m20	kelvin_20160617_FN_MN17519_sequencing_run_sample_id_74930_ch214_read1178_strand.fast5
m20	kelvin_20160617_FN_MN17519_sequencing_run_sample_id_74930_ch214_read1821_strand.fast5
m20	kelvin_20160617_FN_MN17519_sequencing_run_sample_id_74930_ch215_read155_strand.fast5
m20	kelvin_20160617_FN_MN17519_sequencing_run_sample_id_74930_ch216_read46678_strand.fast5
m20	kelvin_20160617_FN_MN17519_sequencing_run_sample_id_74930_ch217_read1100_strand.fast5
m20	kelvin_20160617_FN_MN17519_sequencing_run_sample_id_74930_ch217_read1170_strand.fast5
m20	kelvin_20160617_FN_MN17519_sequencing_run_sample_id_74930_ch217_read1626_strand.fast5
m20	kelvin_20160617_FN_MN17519_sequencing_run_sample_id_74930_ch217_read1745_strand.fast5
m20	kelvin_20160617_FN_MN17519_sequencing_run_sample_id_74930_ch217_read446_strand.fast5
m20	kelvin_20160617_FN_MN17519_sequencing_run_sample_id_74930_ch217_read612_strand1.fast5
m20	kelvin_20160617_FN_MN17519_sequencing_run_sample_id_74930_ch217_read824_strand.fast5
m20	kelvin_20160617_FN_MN17519_sequencing_run_sample_id_74930_ch218_read305_strand.fast5
m20	kelvin_20160617_FN_MN17519_sequencing_run_sample_id_74930_ch218_read425_strand.fast5
m20	kelvin_20160617_FN_MN17519_sequencing_run_sample_id_74930_ch218_read4338_strand.fast5
m20	kelvin_20160617_FN_MN17519_sequencing_run_sample_id_74930_ch21_read143_strand.fast5
m20	kelvin_20160617_FN_MN17519_sequencing_run_sample_id_74930_ch21_read387_strand.fast5
m20	kelvin_20160617_FN_MN17519_sequencing_run_sample_id_74930_ch221_read172_strand.fast5
m20	kelvin_20160617_FN_MN17519_sequencing_run_sample_id_74930_ch224_read1527_strand.fast5
m20	kelvin_20160617_FN_MN17519_sequencing_run_sample_id_74930_ch225_read219_strand.fast5
m20	kelvin_20160617_FN_MN17519_sequencing_run_sample_id_74930_ch225_read316_strand1.fast5
m20	kelvin_20160617_FN_MN17519_sequencing_run_sample_id_74930_ch226_read15661_strand.fast5
m20	kelvin_20160617_FN_MN17519_sequencing_run_sample_id_74930_ch226_read68731_strand.fast5
m20	kelvin_20160617_FN_MN17519_sequencing_run_sample_id_74930_ch226_read68951_strand.fast5
m20	kelvin_20160617_FN_MN17519_sequencing_run_sample_id_74930_ch226_read69061_strand.fast5
m20	kelvin_20160617_FN_MN17519_sequencing_run_sample_id_74930_ch227_read1249_strand.fast5
m20	kelvin_20160617_FN_MN17519_sequencing_run_sample_id_74930_ch227_read2023_strand.fast5
m20	kelvin_20160617_FN_MN17519_sequencing_run_sample_id_74930_ch227_read318_strand.fast5
m20	kelvin_20160617_FN_MN17519_sequencing_run_sample_id_74930_ch227_read7152_strand.fast5
m20	kelvin_20160617_FN_MN17519_sequencing_run_sample_id_74930_ch228_read1247_strand.fast5
m20	kelvin_20160617_FN_MN17519_sequencing_run_sample_id_74930_ch228_read2577_strand.fast5
m20	kelvin_20160617_FN_MN17519_sequencing_run_sample_id_74930_ch229_read185_strand.fast5
m20	kelvin_20160617_FN_MN17519_sequencing_run_sample_id_74930_ch22_read10047_strand.fast5
m20	kelvin_20160617_FN_MN17519_sequencing_run_sample_id_74930_ch22_read10424_strand.fast5
m20	kelvin_20160617_FN_MN17519_sequencing_run_sample_id_74930_ch22_read10545_strand.fast5
m20	kelvin_20160617_FN_MN17519_sequencing_run_sample_id_74930_ch22_read308_strand.fast5
m20	kelvin_20160617_FN_MN17519_sequencing_run_sample_id_74930_ch22_read390_strand.fast5
m20	kelvin_20160617_FN_MN17519_sequencing_run_sample_id_74930_ch230_read24131_strand.fast5
m20	kelvin_20160617_FN_MN17519_sequencing_run_sample_id_74930_ch231_read554_strand.fast5
m20	kelvin_20160617_FN_MN17519_sequencing_run_sample_id_74930_ch235_read271_strand.fast5
m20	kelvin_20160617_FN_MN17519_sequencing_run_sample_id_74930_ch235_read738_strand.fast5
m20	kelvin_20160617_FN_MN17519_sequencing_run_sample_id_74930_ch236_read3920_strand.fast5
m20	kelvin_20160617_FN_MN17519_sequencing_run_sample_id_74930_ch236_read81_strand.fast5
m20	kelvin_20160617_FN_MN17519_sequencing_run_sample_id_74930_ch236_read971_strand.fast5
m20	kelvin_20160617_FN_MN17519_sequencing_run_sample_id_74930_ch238_read2862_strand.fast5
m20	kelvin_20160617_FN_MN17519_sequencing_run_sample_id_74930_ch238_read3055_strand.fast5
m20	kelvin_20160617_FN_MN17519_sequencing_run_sample_id_74930_ch239_read3936_strand.fast5
m20	kelvin_20160617_FN_MN17519_sequencing_run_sample_id_74930_ch23_read2884_strand.fast5
m20	kelvin_20160617_FN_MN17519_sequencing_run_sample_id_74930_ch23_read887_strand.fast5
m20	kelvin_20160617_FN_MN17519_sequencing_run_sample_id_74930_ch23_read946_strand.fast5
m20	kelvin_20160617_FN_MN17519_sequencing_run_sample_id_74930_ch243_read368_strand.fast5
m20	kelvin_20160617_FN_MN17519_sequencing_run_sample_id_74930_ch245_read3294_strand.fast5
m20	kelvin_20160617_FN_MN17519_sequencing_run_sample_id_74930_ch249_read5526_strand.fast5
m20	kelvin_20160617_FN_MN17519_sequencing_run_sample_id_74930_ch250_read1262_strand1.fast5
m20	kelvin_20160617_FN_MN17519_sequencing_run_sample_id_74930_ch28_read2430_strand.fast5
m20	kelvin_20160617_FN_MN17519_sequencing_run_sample_id_74930_ch2_read1151_strand.fast5
m20	kelvin_20160617_FN_MN17519_sequencing_run_sample_id_74930_ch2_read1168_strand.fast5
m20	kelvin_20160617_FN_MN17519_sequencing_run_sample_id_74930_ch2_read1237_strand.fast5
m20	kelvin_20160617_FN_MN17519_sequencing_run_sample_id_74930_ch2_read1350_strand.fast5
m20	kelvin_20160617_FN_MN17519_sequencing_run_sample_id_74930_ch2_read250_strand.fast5
m20	kelvin_20160617_FN_MN17519_sequencing_run_sample_id_74930_ch2_read3341_strand.fast5
m20	kelvin_20160617_FN_MN17519_sequencing_run_sample_id_74930_ch2_read3398_strand.fast5
m20	kelvin_20160617_FN_MN17519_sequencing_run_sample_id_74930_ch2_read3843_strand.fast5
m20	kelvin_20160617_FN_MN17519_sequencing_run_sample_id_74930_ch2_read3963_strand.fast5
m20	kelvin_20160617_FN_MN17519_sequencing_run_sample_id_74930_ch2_read4516_strand.fast5
m20	kelvin_20160617_FN_MN17519_sequencing_run_sample_id_74930_ch2_read514_strand.fast5
m20	kelvin_20160617_FN_MN17519_sequencing_run_sample_id_74930_ch2_read5266_strand.fast5
m20	kelvin_20160617_FN_MN17519_sequencing_run_sample_id_74930_ch2_read5278_strand.fast5
m20	kelvin_20160617_FN_MN17519_sequencing_run_sample_id_74930_ch2_read552_strand.fast5
m20	kelvin_20160617_FN_MN17519_sequencing_run_sample_id_74930_ch2_read5640_strand.fast5
m20	kelvin_20160617_FN_MN17519_sequencing_run_sample_id_74930_ch2_read5988_strand.fast5
m20	kelvin_20160617_FN_MN17519_sequencing_run_sample_id_74930_ch2_read6244_strand.fast5
m20	kelvin_20160617_FN_MN17519_sequencing_run_sample_id_74930_ch2_read772_strand.fast5
m20	kelvin_20160617_FN_MN17519_sequencing_run_sample_id_74930_ch2_read910_strand.fast5
m20	kelvin_20160617_FN_MN17519_sequencing_run_sample_id_74930_ch2_read941_strand.fast5
m20	kelvin_20160617_FN_MN17519_sequencing_run_sample_id_74930_ch2_read942_strand.fast5
m20	kelvin_20160617_FN_MN17519_sequencing_run_sample_id_74930_ch2_read970_strand.fast5
m20	lemon_20160617_FN_MN17035_sequencing_run_sample_id_42998_ch100_read122_strand.fast5
m20	lemon_20160617_FN_MN17035_sequencing_run_sample_id_42998_ch100_read175_strand.fast5
m20	lemon_20160617_FN_MN17035_sequencing_run_sample_id_42998_ch100_read193_strand.fast5
m20	lemon_20160617_FN_MN17035_sequencing_run_sample_id_42998_ch100_read281_strand.fast5
m20	lemon_20160617_FN_MN17035_sequencing_run_sample_id_42998_ch100_read616_strand.fast5
m20	lemon_20160617_FN_MN17035_sequencing_run_sample_id_42998_ch100_read708_strand.fast5
m20	lemon_20160617_FN_MN17035_sequencing_run_sample_id_42998_ch101_read353_strand.fast5
m20	lemon_20160617_FN_MN17035_sequencing_run_sample_id_42998_ch101_read491_strand.fast5
m20	lemon_20160617_FN_MN17035_sequencing_run_sample_id_42998_ch101_read538_strand.fast5
m20	lemon_20160617_FN_MN17035_sequencing_run_sample_id_42998_ch102_read1109_strand.fast5
m20	lemon_20160617_FN_MN17035_sequencing_run_sample_id_42998_ch102_read1271_strand.fast5
m20	lemon_20160617_FN_MN17035_sequencing_run_sample_id_42998_ch102_read302_strand.fast5
m20	lemon_20160617_FN_MN17035_sequencing_run_sample_id_42998_ch102_read453_strand.fast5
m20	lemon_20160617_FN_MN17035_sequencing_run_sample_id_42998_ch102_read458_strand.fast5
m20	lemon_20160617_FN_MN17035_sequencing_run_sample_id_42998_ch103_read261_strand.fast5
m20	lemon_20160617_FN_MN17035_sequencing_run_sample_id_42998_ch103_read714_strand.fast5
m20	lemon_20160617_FN_MN17035_sequencing_run_sample_id_42998_ch103_read88_strand.fast5
m20	lemon_20160617_FN_MN17035_sequencing_run_sample_id_42998_ch103_read900_strand.fast5
m20	lemon_20160617_FN_MN17035_sequencing_run_sample_id_42998_ch104_read71_strand.fast5
m20	lemon_20160617_FN_MN17035_sequencing_run_sample_id_42998_ch105_read3177_strand.fast5
m20	lemon_20160617_FN_MN17035_sequencing_run_sample_id_42998_ch105_read3186_strand.fast5
m20	lemon_20160617_FN_MN17035_sequencing_run_sample_id_42998_ch105_read3336_strand.fast5
m20	lemon_20160617_FN_MN17035_sequencing_run_sample_id_42998_ch105_read3472_strand.fast5
m20	lemon_20160617_FN_MN17035_sequencing_run_sample_id_42998_ch105_read3507_strand.fast5
m20	lemon_20160617_FN_MN17035_sequencing_run_sample_id_42998_ch105_read3789_strand.fast5
m20	lemon_20160617_FN_MN17035_sequencing_run_sample_id_42998_ch107_read1083_strand.fast5
m20	lemon_20160617_FN_MN17035_sequencing_run_sample_id_42998_ch107_read1421_strand.fast5
m20	lemon_20160617_FN_MN17035_sequencing_run_sample_id_42998_ch107_read1469_strand.fast5
m20	lemon_20160617_FN_MN17035_sequencing_run_sample_id_42998_ch107_read1672_strand1.fast5
m20	lemon_20160617_FN_MN17035_sequencing_run_sample_id_42998_ch107_read1899_strand.fast5
m20	lemon_20160617_FN_MN17035_sequencing_run_sample_id_42998_ch107_read2005_strand.fast5
m20	lemon_20160617_FN_MN17035_sequencing_run_sample_id_42998_ch107_read322_strand.fast5
m20	lemon_20160617_FN_MN17035_sequencing_run_sample_id_42998_ch107_read428_strand.fast5
m20	lemon_20160617_FN_MN17035_sequencing_run_sample_id_42998_ch107_read872_strand.fast5
m20	lemon_20160617_FN_MN17035_sequencing_run_sample_id_42998_ch107_read974_strand.fast5
m20	lemon_20160617_FN_MN17035_sequencing_run_sample_id_42998_ch108_read10405_strand1.fast5
m20	lemon_20160617_FN_MN17035_sequencing_run_sample_id_42998_ch108_read10894_strand.fast5
m20	lemon_20160617_FN_MN17035_sequencing_run_sample_id_42998_ch108_read11537_strand.fast5
m20	lemon_20160617_FN_MN17035_sequencing_run_sample_id_42998_ch108_read12265_strand.fast5
m20	lemon_20160617_FN_MN17035_sequencing_run_sample_id_42998_ch108_read12646_strand.fast5
m20	lemon_20160617_FN_MN17035_sequencing_run_sample_id_42998_ch108_read13137_strand1.fast5
m20	lemon_20160617_FN_MN17035_sequencing_run_sample_id_42998_ch108_read14091_strand.fast5
m20	lemon_20160617_FN_MN17035_sequencing_run_sample_id_42998_ch108_read7338_strand.fast5
m20	lemon_20160617_FN_MN17035_sequencing_run_sample_id_42998_ch108_read7601_strand.fast5
m20	lemon_20160617_FN_MN17035_sequencing_run_sample_id_42998_ch108_read78_strand.fast5
m20	lemon_20160617_FN_MN17035_sequencing_run_sample_id_42998_ch108_read9777_strand.fast5
m20	lemon_20160617_FN_MN17035_sequencing_run_sample_id_42998_ch109_read53057_strand.fast5
m20	lemon_20160617_FN_MN17035_sequencing_run_sample_id_42998_ch109_read55501_strand.fast5
m20	lemon_20160617_FN_MN17035_sequencing_run_sample_id_42998_ch109_read55770_strand.fast5
m20	lemon_20160617_FN_MN17035_sequencing_run_sample_id_42998_ch109_read55850_strand.fast5
m20	lemon_20160617_FN_MN17035_sequencing_run_sample_id_42998_ch10_read437_strand.fast5
m20	lemon_20160617_FN_MN17035_sequencing_run_sample_id_42998_ch10_read64_strand.fast5
m20	lemon_20160617_FN_MN17035_sequencing_run_sample_id_42998_ch110_read10575_strand.fast5
m20	lemon_20160617_FN_MN17035_sequencing_run_sample_id_42998_ch110_read1161_strand.fast5
m20	lemon_20160617_FN_MN17035_sequencing_run_sample_id_42998_ch110_read1165_strand.fast5
m20	lemon_20160617_FN_MN17035_sequencing_run_sample_id_42998_ch110_read1313_strand.fast5
m20	lemon_20160617_FN_MN17035_sequencing_run_sample_id_42998_ch110_read1468_strand.fast5
m20	lemon_20160617_FN_MN17035_sequencing_run_sample_id_42998_ch110_read1701_strand.fast5
m20	lemon_20160617_FN_MN17035_sequencing_run_sample_id_42998_ch110_read176_strand.fast5
m20	lemon_20160617_FN_MN17035_sequencing_run_sample_id_42998_ch110_read200_strand.fast5
m20	lemon_20160617_FN_MN17035_sequencing_run_sample_id_42998_ch110_read315_strand.fast5
m20	lemon_20160617_FN_MN17035_sequencing_run_sample_id_42998_ch110_read7269_strand.fast5
m20	lemon_20160617_FN_MN17035_sequencing_run_sample_id_42998_ch110_read7367_strand.fast5
m20	lemon_20160617_FN_MN17035_sequencing_run_sample_id_42998_ch110_read7496_strand.fast5
m20	lemon_20160617_FN_MN17035_sequencing_run_sample_id_42998_ch110_read8044_strand.fast5
m20	lemon_20160617_FN_MN17035_sequencing_run_sample_id_42998_ch110_read8167_strand.fast5
m20	lemon_20160617_FN_MN17035_sequencing_run_sample_id_42998_ch111_read1348_strand.fast5
m20	lemon_20160617_FN_MN17035_sequencing_run_sample_id_42998_ch111_read227_strand.fast5
m20	lemon_20160617_FN_MN17035_sequencing_run_sample_id_42998_ch112_read3156_strand.fast5
m20	lemon_20160617_FN_MN17035_sequencing_run_sample_id_42998_ch112_read3942_strand.fast5
m20	lemon_20160617_FN_MN17035_sequencing_run_sample_id_42998_ch113_read1055_strand.fast5
m20	lemon_20160617_FN_MN17035_sequencing_run_sample_id_42998_ch113_read323_strand.fast5
m20	lemon_20160617_FN_MN17035_sequencing_run_sample_id_42998_ch113_read35284_strand.fast5
m20	lemon_20160617_FN_MN17035_sequencing_run_sample_id_42998_ch113_read353_strand1.fast5
m20	lemon_20160617_FN_MN17035_sequencing_run_sample_id_42998_ch113_read500_strand.fast5
m20	lemon_20160617_FN_MN17035_sequencing_run_sample_id_42998_ch113_read699_strand.fast5
m20	lemon_20160617_FN_MN17035_sequencing_run_sample_id_42998_ch113_read701_strand.fast5
m20	lemon_20160617_FN_MN17035_sequencing_run_sample_id_42998_ch113_read8756_strand.fast5
m20	lemon_20160617_FN_MN17035_sequencing_run_sample_id_42998_ch114_read4320_strand.fast5
m20	lemon_20160617_FN_MN17035_sequencing_run_sample_id_42998_ch114_read537_strand.fast5
m20	lemon_20160617_FN_MN17035_sequencing_run_sample_id_42998_ch114_read5439_strand1.fast5
m20	lemon_20160617_FN_MN17035_sequencing_run_sample_id_42998_ch114_read5809_strand1.fast5
m20	lemon_20160617_FN_MN17035_sequencing_run_sample_id_42998_ch114_read5914_strand.fast5
m20	lemon_20160617_FN_MN17035_sequencing_run_sample_id_42998_ch114_read630_strand.fast5
m20	lemon_20160617_FN_MN17035_sequencing_run_sample_id_42998_ch115_read1209_strand.fast5
m20	lemon_20160617_FN_MN17035_sequencing_run_sample_id_42998_ch115_read1242_strand1.fast5
m20	lemon_20160617_FN_MN17035_sequencing_run_sample_id_42998_ch115_read134_strand.fast5
m20	lemon_20160617_FN_MN17035_sequencing_run_sample_id_42998_ch115_read1363_strand.fast5
m20	lemon_20160617_FN_MN17035_sequencing_run_sample_id_42998_ch115_read947_strand1.fast5
m20	lemon_20160617_FN_MN17035_sequencing_run_sample_id_42998_ch115_read993_strand.fast5
m20	lemon_20160617_FN_MN17035_sequencing_run_sample_id_42998_ch116_read5332_strand.fast5
m20	lemon_20160617_FN_MN17035_sequencing_run_sample_id_42998_ch116_read6589_strand.fast5
m20	lemon_20160617_FN_MN17035_sequencing_run_sample_id_42998_ch117_read1076_strand.fast5
m20	lemon_20160617_FN_MN17035_sequencing_run_sample_id_42998_ch117_read1147_strand.fast5
m20	lemon_20160617_FN_MN17035_sequencing_run_sample_id_42998_ch117_read1645_strand.fast5
m20	lemon_20160617_FN_MN17035_sequencing_run_sample_id_42998_ch117_read1702_strand.fast5
m20	lemon_20160617_FN_MN17035_sequencing_run_sample_id_42998_ch117_read175_strand.fast5
m20	lemon_20160617_FN_MN17035_sequencing_run_sample_id_42998_ch117_read2044_strand.fast5
m20	lemon_20160617_FN_MN17035_sequencing_run_sample_id_42998_ch117_read2203_strand.fast5
m20	lemon_20160617_FN_MN17035_sequencing_run_sample_id_42998_ch117_read378_strand.fast5
m20	lemon_20160617_FN_MN17035_sequencing_run_sample_id_42998_ch117_read482_strand.fast5
m20	lemon_20160617_FN_MN17035_sequencing_run_sample_id_42998_ch117_read663_strand.fast5
m20	lemon_20160617_FN_MN17035_sequencing_run_sample_id_42998_ch117_read712_strand.fast5
m20	lemon_20160617_FN_MN17035_sequencing_run_sample_id_42998_ch118_read2579_strand.fast5
m20	lemon_20160617_FN_MN17035_sequencing_run_sample_id_42998_ch118_read2596_strand.fast5
m20	lemon_20160617_FN_MN17035_sequencing_run_sample_id_42998_ch118_read269_strand.fast5
m20	lemon_20160617_FN_MN17035_sequencing_run_sample_id_42998_ch118_read2878_strand.fast5
m20	lemon_20160617_FN_MN17035_sequencing_run_sample_id_42998_ch118_read2963_strand.fast5
m20	lemon_20160617_FN_MN17035_sequencing_run_sample_id_42998_ch118_read693_strand.fast5
m20	lemon_20160617_FN_MN17035_sequencing_run_sample_id_42998_ch119_read426_strand.fast5
m20	lemon_20160617_FN_MN17035_sequencing_run_sample_id_42998_ch119_read444_strand.fast5
m20	lemon_20160617_FN_MN17035_sequencing_run_sample_id_42998_ch119_read726_strand.fast5
m20	lemon_20160617_FN_MN17035_sequencing_run_sample_id_42998_ch119_read743_strand.fast5
m20	lemon_20160617_FN_MN17035_sequencing_run_sample_id_42998_ch119_read947_strand.fast5
m20	lemon_20160617_FN_MN17035_sequencing_run_sample_id_42998_ch11_read1479_strand.fast5
m20	lemon_20160617_FN_MN17035_sequencing_run_sample_id_42998_ch11_read1498_strand.fast5
m20	lemon_20160617_FN_MN17035_sequencing_run_sample_id_42998_ch11_read1656_strand.fast5
m20	lemon_20160617_FN_MN17035_sequencing_run_sample_id_42998_ch11_read1845_strand1.fast5
m20	lemon_20160617_FN_MN17035_sequencing_run_sample_id_42998_ch11_read95_strand.fast5
m20	lemon_20160617_FN_MN17035_sequencing_run_sample_id_42998_ch120_read5096_strand.fast5
m20	lemon_20160617_FN_MN17035_sequencing_run_sample_id_42998_ch120_read5156_strand.fast5
m20	lemon_20160617_FN_MN17035_sequencing_run_sample_id_42998_ch120_read5385_strand.fast5
m20	lemon_20160617_FN_MN17035_sequencing_run_sample_id_42998_ch120_read5801_strand.fast5
m20	lemon_20160617_FN_MN17035_sequencing_run_sample_id_42998_ch120_read6380_strand.fast5
m20	lemon_20160617_FN_MN17035_sequencing_run_sample_id_42998_ch120_read7147_strand.fast5
m20	lemon_20160617_FN_MN17035_sequencing_run_sample_id_42998_ch121_read15411_strand.fast5
m20	lemon_20160617_FN_MN17035_sequencing_run_sample_id_42998_ch121_read15623_strand.fast5
m20	lemon_20160617_FN_MN17035_sequencing_run_sample_id_42998_ch121_read16003_strand.fast5
m20	lemon_20160617_FN_MN17035_sequencing_run_sample_id_42998_ch121_read16338_strand.fast5
m20	lemon_20160617_FN_MN17035_sequencing_run_sample_id_42998_ch121_read291_strand.fast5
m20	lemon_20160617_FN_MN17035_sequencing_run_sample_id_42998_ch121_read3703_strand.fast5
m20	lemon_20160617_FN_MN17035_sequencing_run_sample_id_42998_ch121_read4224_strand.fast5
m20	lemon_20160617_FN_MN17035_sequencing_run_sample_id_42998_ch121_read4311_strand1.fast5
m20	lemon_20160617_FN_MN17035_sequencing_run_sample_id_42998_ch121_read4684_strand.fast5
m20	lemon_20160617_FN_MN17035_sequencing_run_sample_id_42998_ch121_read4912_strand.fast5
m20	lemon_20160617_FN_MN17035_sequencing_run_sample_id_42998_ch121_read5282_strand.fast5
m20	lemon_20160617_FN_MN17035_sequencing_run_sample_id_42998_ch121_read738_strand.fast5
m20	lemon_20160617_FN_MN17035_sequencing_run_sample_id_42998_ch122_read1006_strand1.fast5
m20	lemon_20160617_FN_MN17035_sequencing_run_sample_id_42998_ch122_read1011_strand.fast5
m20	lemon_20160617_FN_MN17035_sequencing_run_sample_id_42998_ch122_read1116_strand.fast5
m20	lemon_20160617_FN_MN17035_sequencing_run_sample_id_42998_ch122_read1371_strand.fast5
m20	lemon_20160617_FN_MN17035_sequencing_run_sample_id_42998_ch122_read1516_strand.fast5
m20	lemon_20160617_FN_MN17035_sequencing_run_sample_id_42998_ch122_read1526_strand1.fast5
m20	lemon_20160617_FN_MN17035_sequencing_run_sample_id_42998_ch122_read1658_strand1.fast5
m20	lemon_20160617_FN_MN17035_sequencing_run_sample_id_42998_ch122_read2145_strand.fast5
m20	lemon_20160617_FN_MN17035_sequencing_run_sample_id_42998_ch122_read2257_strand1.fast5
m20	lemon_20160617_FN_MN17035_sequencing_run_sample_id_42998_ch122_read2295_strand.fast5
m20	lemon_20160617_FN_MN17035_sequencing_run_sample_id_42998_ch122_read2342_strand.fast5
m20	lemon_20160617_FN_MN17035_sequencing_run_sample_id_42998_ch122_read2600_strand.fast5
m20	lemon_20160617_FN_MN17035_sequencing_run_sample_id_42998_ch122_read2604_strand.fast5
m20	lemon_20160617_FN_MN17035_sequencing_run_sample_id_42998_ch122_read2855_strand.fast5
m20	lemon_20160617_FN_MN17035_sequencing_run_sample_id_42998_ch122_read3516_strand.fast5
m20	lemon_20160617_FN_MN17035_sequencing_run_sample_id_42998_ch122_read3917_strand.fast5
m20	lemon_20160617_FN_MN17035_sequencing_run_sample_id_42998_ch122_read434_strand.fast5
m20	lemon_20160617_FN_MN17035_sequencing_run_sample_id_42998_ch122_read922_strand1.fast5
m20	lemon_20160617_FN_MN17035_sequencing_run_sample_id_42998_ch123_read3576_strand.fast5
m20	lemon_20160617_FN_MN17035_sequencing_run_sample_id_42998_ch123_read4186_strand.fast5
m20	lemon_20160617_FN_MN17035_sequencing_run_sample_id_42998_ch123_read4595_strand.fast5
m20	lemon_20160617_FN_MN17035_sequencing_run_sample_id_42998_ch123_read4611_strand.fast5
m20	lemon_20160617_FN_MN17035_sequencing_run_sample_id_42998_ch123_read4730_strand.fast5
m20	lemon_20160617_FN_MN17035_sequencing_run_sample_id_42998_ch123_read5209_strand.fast5
m20	lemon_20160617_FN_MN17035_sequencing_run_sample_id_42998_ch123_read5897_strand.fast5
m20	lemon_20160617_FN_MN17035_sequencing_run_sample_id_42998_ch123_read6084_strand.fast5
m20	lemon_20160617_FN_MN17035_sequencing_run_sample_id_42998_ch123_read8046_strand1.fast5
m20	lemon_20160617_FN_MN17035_sequencing_run_sample_id_42998_ch123_read8150_strand.fast5
m20	lemon_20160617_FN_MN17035_sequencing_run_sample_id_42998_ch123_read8377_strand.fast5
m20	lemon_20160617_FN_MN17035_sequencing_run_sample_id_42998_ch124_read1988_strand.fast5
m20	lemon_20160617_FN_MN17035_sequencing_run_sample_id_42998_ch124_read2056_strand1.fast5
m20	lemon_20160617_FN_MN17035_sequencing_run_sample_id_42998_ch124_read2111_strand.fast5
m20	lemon_20160617_FN_MN17035_sequencing_run_sample_id_42998_ch124_read3095_strand.fast5
m20	lemon_20160617_FN_MN17035_sequencing_run_sample_id_42998_ch124_read3425_strand.fast5
m20	lemon_20160617_FN_MN17035_sequencing_run_sample_id_42998_ch124_read3611_strand.fast5
m20	lemon_20160617_FN_MN17035_sequencing_run_sample_id_42998_ch124_read3962_strand.fast5
m20	lemon_20160617_FN_MN17035_sequencing_run_sample_id_42998_ch124_read4062_strand.fast5
m20	lemon_20160617_FN_MN17035_sequencing_run_sample_id_42998_ch124_read4653_strand.fast5
m20	lemon_20160617_FN_MN17035_sequencing_run_sample_id_42998_ch124_read4659_strand.fast5
m20	lemon_20160617_FN_MN17035_sequencing_run_sample_id_42998_ch124_read4662_strand1.fast5
m20	lemon_20160617_FN_MN17035_sequencing_run_sample_id_42998_ch125_read21323_strand.fast5
m20	lemon_20160617_FN_MN17035_sequencing_run_sample_id_42998_ch125_read21533_strand.fast5
m20	lemon_20160617_FN_MN17035_sequencing_run_sample_id_42998_ch125_read21628_strand.fast5
m20	lemon_20160617_FN_MN17035_sequencing_run_sample_id_42998_ch125_read22077_strand.fast5
m20	lemon_20160617_FN_MN17035_sequencing_run_sample_id_42998_ch125_read22623_strand.fast5
m20	lemon_20160617_FN_MN17035_sequencing_run_sample_id_42998_ch125_read22715_strand.fast5
m20	lemon_20160617_FN_MN17035_sequencing_run_sample_id_42998_ch125_read22793_strand.fast5
m20	lemon_20160617_FN_MN17035_sequencing_run_sample_id_42998_ch125_read23334_strand.fast5
m20	lemon_20160617_FN_MN17035_sequencing_run_sample_id_42998_ch125_read23855_strand1.fast5
m20	lemon_20160617_FN_MN17035_sequencing_run_sample_id_42998_ch125_read24039_strand.fast5
m20	lemon_20160617_FN_MN17035_sequencing_run_sample_id_42998_ch125_read24261_strand.fast5
m20	lemon_20160617_FN_MN17035_sequencing_run_sample_id_42998_ch125_read24300_strand.fast5
m20	lemon_20160617_FN_MN17035_sequencing_run_sample_id_42998_ch126_read5907_strand.fast5
m20	lemon_20160617_FN_MN17035_sequencing_run_sample_id_42998_ch126_read689_strand.fast5
m20	lemon_20160617_FN_MN17035_sequencing_run_sample_id_42998_ch126_read7707_strand.fast5
m20	lemon_20160617_FN_MN17035_sequencing_run_sample_id_42998_ch126_read7776_strand.fast5
m20	lemon_20160617_FN_MN17035_sequencing_run_sample_id_42998_ch127_read1077_strand.fast5
m20	lemon_20160617_FN_MN17035_sequencing_run_sample_id_42998_ch127_read170_strand.fast5
m20	lemon_20160617_FN_MN17035_sequencing_run_sample_id_42998_ch127_read196_strand.fast5
m20	lemon_20160617_FN_MN17035_sequencing_run_sample_id_42998_ch127_read437_strand.fast5
m20	lemon_20160617_FN_MN17035_sequencing_run_sample_id_42998_ch127_read660_strand.fast5
m20	lemon_20160617_FN_MN17035_sequencing_run_sample_id_42998_ch127_read702_strand.fast5
m20	lemon_20160617_FN_MN17035_sequencing_run_sample_id_42998_ch127_read7204_strand.fast5
m20	lemon_20160617_FN_MN17035_sequencing_run_sample_id_42998_ch127_read7800_strand.fast5
m20	lemon_20160617_FN_MN17035_sequencing_run_sample_id_42998_ch127_read7902_strand.fast5
m20	lemon_20160617_FN_MN17035_sequencing_run_sample_id_42998_ch127_read8030_strand.fast5
m20	lemon_20160617_FN_MN17035_sequencing_run_sample_id_42998_ch127_read8111_strand.fast5
m20	lemon_20160617_FN_MN17035_sequencing_run_sample_id_42998_ch127_read990_strand.fast5
m20	lemon_20160617_FN_MN17035_sequencing_run_sample_id_42998_ch128_read2665_strand.fast5
m20	lemon_20160617_FN_MN17035_sequencing_run_sample_id_42998_ch128_read2874_strand1.fast5
m20	lemon_20160617_FN_MN17035_sequencing_run_sample_id_42998_ch128_read2914_strand.fast5
m20	lemon_20160617_FN_MN17035_sequencing_run_sample_id_42998_ch128_read2973_strand.fast5
m20	lemon_20160617_FN_MN17035_sequencing_run_sample_id_42998_ch128_read554_strand.fast5
m20	lemon_20160617_FN_MN17035_sequencing_run_sample_id_42998_ch128_read557_strand.fast5
m20	lemon_20160617_FN_MN17035_sequencing_run_sample_id_42998_ch128_read563_strand.fast5
m20	lemon_20160617_FN_MN17035_sequencing_run_sample_id_42998_ch129_read296_strand.fast5
m20	lemon_20160617_FN_MN17035_sequencing_run_sample_id_42998_ch12_read163_strand.fast5
m20	lemon_20160617_FN_MN17035_sequencing_run_sample_id_42998_ch12_read209_strand.fast5
m20	lemon_20160617_FN_MN17035_sequencing_run_sample_id_42998_ch12_read263_strand.fast5
m20	lemon_20160617_FN_MN17035_sequencing_run_sample_id_42998_ch12_read834_strand.fast5
m20	lemon_20160617_FN_MN17035_sequencing_run_sample_id_42998_ch131_read379_strand.fast5
m20	lemon_20160617_FN_MN17035_sequencing_run_sample_id_42998_ch131_read3905_strand.fast5
m20	lemon_20160617_FN_MN17035_sequencing_run_sample_id_42998_ch131_read3964_strand.fast5
m20	lemon_20160617_FN_MN17035_sequencing_run_sample_id_42998_ch131_read4056_strand.fast5
m20	lemon_20160617_FN_MN17035_sequencing_run_sample_id_42998_ch132_read1338_strand.fast5
m20	lemon_20160617_FN_MN17035_sequencing_run_sample_id_42998_ch132_read1529_strand.fast5
m20	lemon_20160617_FN_MN17035_sequencing_run_sample_id_42998_ch132_read445_strand.fast5
m20	lemon_20160617_FN_MN17035_sequencing_run_sample_id_42998_ch132_read549_strand.fast5
m20	lemon_20160617_FN_MN17035_sequencing_run_sample_id_42998_ch132_read60_strand1.fast5
m20	lemon_20160617_FN_MN17035_sequencing_run_sample_id_42998_ch132_read699_strand.fast5
m20	lemon_20160617_FN_MN17035_sequencing_run_sample_id_42998_ch132_read826_strand.fast5
m20	lemon_20160617_FN_MN17035_sequencing_run_sample_id_42998_ch134_read1117_strand.fast5
m20	lemon_20160617_FN_MN17035_sequencing_run_sample_id_42998_ch134_read167_strand.fast5
m20	lemon_20160617_FN_MN17035_sequencing_run_sample_id_42998_ch134_read2869_strand.fast5
m20	lemon_20160617_FN_MN17035_sequencing_run_sample_id_42998_ch134_read2911_strand.fast5
m20	lemon_20160617_FN_MN17035_sequencing_run_sample_id_42998_ch134_read3364_strand.fast5
m20	lemon_20160617_FN_MN17035_sequencing_run_sample_id_42998_ch134_read3404_strand.fast5
m20	lemon_20160617_FN_MN17035_sequencing_run_sample_id_42998_ch134_read3546_strand.fast5
m20	lemon_20160617_FN_MN17035_sequencing_run_sample_id_42998_ch134_read3557_strand.fast5
m20	lemon_20160617_FN_MN17035_sequencing_run_sample_id_42998_ch134_read470_strand.fast5
m20	lemon_20160617_FN_MN17035_sequencing_run_sample_id_42998_ch134_read4983_strand.fast5
m20	lemon_20160617_FN_MN17035_sequencing_run_sample_id_42998_ch134_read5416_strand.fast5
m20	lemon_20160617_FN_MN17035_sequencing_run_sample_id_42998_ch135_read149_strand.fast5
m20	lemon_20160617_FN_MN17035_sequencing_run_sample_id_42998_ch135_read1533_strand.fast5
m20	lemon_20160617_FN_MN17035_sequencing_run_sample_id_42998_ch135_read3017_strand.fast5
m20	lemon_20160617_FN_MN17035_sequencing_run_sample_id_42998_ch135_read3092_strand.fast5
m20	lemon_20160617_FN_MN17035_sequencing_run_sample_id_42998_ch135_read3120_strand.fast5
m20	lemon_20160617_FN_MN17035_sequencing_run_sample_id_42998_ch135_read471_strand.fast5
m20	lemon_20160617_FN_MN17035_sequencing_run_sample_id_42998_ch136_read15860_strand.fast5
m20	lemon_20160617_FN_MN17035_sequencing_run_sample_id_42998_ch136_read25734_strand.fast5
m20	lemon_20160617_FN_MN17035_sequencing_run_sample_id_42998_ch136_read25808_strand.fast5
m20	lemon_20160617_FN_MN17035_sequencing_run_sample_id_42998_ch136_read26207_strand.fast5
m20	lemon_20160617_FN_MN17035_sequencing_run_sample_id_42998_ch136_read26266_strand1.fast5
m20	lemon_20160617_FN_MN17035_sequencing_run_sample_id_42998_ch136_read26446_strand.fast5
m20	lemon_20160617_FN_MN17035_sequencing_run_sample_id_42998_ch136_read26592_strand.fast5
m20	lemon_20160617_FN_MN17035_sequencing_run_sample_id_42998_ch136_read26726_strand.fast5
m20	lemon_20160617_FN_MN17035_sequencing_run_sample_id_42998_ch136_read27555_strand.fast5
m20	lemon_20160617_FN_MN17035_sequencing_run_sample_id_42998_ch137_read1018_strand.fast5
m20	lemon_20160617_FN_MN17035_sequencing_run_sample_id_42998_ch137_read306_strand1.fast5
m20	lemon_20160617_FN_MN17035_sequencing_run_sample_id_42998_ch137_read613_strand.fast5
m20	lemon_20160617_FN_MN17035_sequencing_run_sample_id_42998_ch137_read656_strand.fast5
m20	lemon_20160617_FN_MN17035_sequencing_run_sample_id_42998_ch137_read81_strand.fast5
m20	lemon_20160617_FN_MN17035_sequencing_run_sample_id_42998_ch138_read1399_strand.fast5
m20	lemon_20160617_FN_MN17035_sequencing_run_sample_id_42998_ch138_read142_strand.fast5
m20	lemon_20160617_FN_MN17035_sequencing_run_sample_id_42998_ch138_read3297_strand.fast5
m20	lemon_20160617_FN_MN17035_sequencing_run_sample_id_42998_ch138_read3954_strand.fast5
m20	lemon_20160617_FN_MN17035_sequencing_run_sample_id_42998_ch138_read3989_strand1.fast5
m20	lemon_20160617_FN_MN17035_sequencing_run_sample_id_42998_ch138_read4029_strand.fast5
m20	lemon_20160617_FN_MN17035_sequencing_run_sample_id_42998_ch138_read4045_strand.fast5
m20	lemon_20160617_FN_MN17035_sequencing_run_sample_id_42998_ch138_read4468_strand.fast5
m20	lemon_20160617_FN_MN17035_sequencing_run_sample_id_42998_ch138_read5150_strand.fast5
m20	lemon_20160617_FN_MN17035_sequencing_run_sample_id_42998_ch138_read5330_strand.fast5
m20	lemon_20160617_FN_MN17035_sequencing_run_sample_id_42998_ch140_read16275_strand.fast5
m20	lemon_20160617_FN_MN17035_sequencing_run_sample_id_42998_ch140_read8418_strand1.fast5
m20	lemon_20160617_FN_MN17035_sequencing_run_sample_id_42998_ch142_read1225_strand.fast5
m20	lemon_20160617_FN_MN17035_sequencing_run_sample_id_42998_ch142_read1284_strand.fast5
m20	lemon_20160617_FN_MN17035_sequencing_run_sample_id_42998_ch142_read1314_strand.fast5
m20	lemon_20160617_FN_MN17035_sequencing_run_sample_id_42998_ch142_read1507_strand.fast5
m20	lemon_20160617_FN_MN17035_sequencing_run_sample_id_42998_ch142_read2658_strand.fast5
m20	lemon_20160617_FN_MN17035_sequencing_run_sample_id_42998_ch142_read676_strand.fast5
m20	lemon_20160617_FN_MN17035_sequencing_run_sample_id_42998_ch142_read844_strand.fast5
m20	lemon_20160617_FN_MN17035_sequencing_run_sample_id_42998_ch142_read978_strand.fast5
m20	lemon_20160617_FN_MN17035_sequencing_run_sample_id_42998_ch143_read1078_strand.fast5
m20	lemon_20160617_FN_MN17035_sequencing_run_sample_id_42998_ch143_read263_strand.fast5
m20	lemon_20160617_FN_MN17035_sequencing_run_sample_id_42998_ch143_read289_strand.fast5
m20	lemon_20160617_FN_MN17035_sequencing_run_sample_id_42998_ch143_read3425_strand.fast5
m20	lemon_20160617_FN_MN17035_sequencing_run_sample_id_42998_ch143_read547_strand.fast5
m20	lemon_20160617_FN_MN17035_sequencing_run_sample_id_42998_ch143_read551_strand.fast5
m20	lemon_20160617_FN_MN17035_sequencing_run_sample_id_42998_ch144_read188_strand.fast5
m20	lemon_20160617_FN_MN17035_sequencing_run_sample_id_42998_ch144_read359_strand.fast5
m20	lemon_20160617_FN_MN17035_sequencing_run_sample_id_42998_ch144_read5491_strand.fast5
m20	lemon_20160617_FN_MN17035_sequencing_run_sample_id_42998_ch144_read653_strand.fast5
m20	lemon_20160617_FN_MN17035_sequencing_run_sample_id_42998_ch146_read1072_strand.fast5
m20	lemon_20160617_FN_MN17035_sequencing_run_sample_id_42998_ch146_read1287_strand.fast5
m20	lemon_20160617_FN_MN17035_sequencing_run_sample_id_42998_ch146_read1344_strand.fast5
m20	lemon_20160617_FN_MN17035_sequencing_run_sample_id_42998_ch146_read3657_strand.fast5
m20	lemon_20160617_FN_MN17035_sequencing_run_sample_id_42998_ch146_read3959_strand.fast5
m20	lemon_20160617_FN_MN17035_sequencing_run_sample_id_42998_ch146_read4043_strand.fast5
m20	lemon_20160617_FN_MN17035_sequencing_run_sample_id_42998_ch147_read1007_strand.fast5
m20	lemon_20160617_FN_MN17035_sequencing_run_sample_id_42998_ch147_read364_strand.fast5
m20	lemon_20160617_FN_MN17035_sequencing_run_sample_id_42998_ch147_read3864_strand.fast5
m20	lemon_20160617_FN_MN17035_sequencing_run_sample_id_42998_ch147_read577_strand.fast5
m20	lemon_20160617_FN_MN17035_sequencing_run_sample_id_42998_ch147_read679_strand.fast5
m20	lemon_20160617_FN_MN17035_sequencing_run_sample_id_42998_ch147_read806_strand.fast5
m20	lemon_20160617_FN_MN17035_sequencing_run_sample_id_42998_ch147_read961_strand.fast5
m20	lemon_20160617_FN_MN17035_sequencing_run_sample_id_42998_ch148_read1275_strand.fast5
m20	lemon_20160617_FN_MN17035_sequencing_run_sample_id_42998_ch148_read1645_strand.fast5
m20	lemon_20160617_FN_MN17035_sequencing_run_sample_id_42998_ch148_read4299_strand.fast5
m20	lemon_20160617_FN_MN17035_sequencing_run_sample_id_42998_ch148_read813_strand.fast5
m20	lemon_20160617_FN_MN17035_sequencing_run_sample_id_42998_ch149_read1425_strand.fast5
m20	lemon_20160617_FN_MN17035_sequencing_run_sample_id_42998_ch149_read221_strand.fast5
m20	lemon_20160617_FN_MN17035_sequencing_run_sample_id_42998_ch149_read256_strand.fast5
m20	lemon_20160617_FN_MN17035_sequencing_run_sample_id_42998_ch149_read2673_strand.fast5
m20	lemon_20160617_FN_MN17035_sequencing_run_sample_id_42998_ch149_read3161_strand.fast5
m20	lemon_20160617_FN_MN17035_sequencing_run_sample_id_42998_ch149_read358_strand.fast5
m20	lemon_20160617_FN_MN17035_sequencing_run_sample_id_42998_ch149_read4085_strand.fast5
m20	lemon_20160617_FN_MN17035_sequencing_run_sample_id_42998_ch149_read548_strand.fast5
m20	lemon_20160617_FN_MN17035_sequencing_run_sample_id_42998_ch149_read90_strand.fast5
m20	lemon_20160617_FN_MN17035_sequencing_run_sample_id_42998_ch14_read1055_strand.fast5
m20	lemon_20160617_FN_MN17035_sequencing_run_sample_id_42998_ch14_read57_strand.fast5
m20	lemon_20160617_FN_MN17035_sequencing_run_sample_id_42998_ch14_read678_strand.fast5
m20	lemon_20160617_FN_MN17035_sequencing_run_sample_id_42998_ch14_read864_strand.fast5
m20	lemon_20160617_FN_MN17035_sequencing_run_sample_id_42998_ch150_read173_strand.fast5
m20	lemon_20160617_FN_MN17035_sequencing_run_sample_id_42998_ch150_read3375_strand.fast5
m20	lemon_20160617_FN_MN17035_sequencing_run_sample_id_42998_ch150_read3927_strand.fast5
m20	lemon_20160617_FN_MN17035_sequencing_run_sample_id_42998_ch150_read4254_strand.fast5
m20	lemon_20160617_FN_MN17035_sequencing_run_sample_id_42998_ch150_read79_strand.fast5
m20	lemon_20160617_FN_MN17035_sequencing_run_sample_id_42998_ch150_read93621_strand1.fast5
m20	lemon_20160617_FN_MN17035_sequencing_run_sample_id_42998_ch151_read225_strand.fast5
m20	lemon_20160617_FN_MN17035_sequencing_run_sample_id_42998_ch151_read238_strand.fast5
m20	lemon_20160617_FN_MN17035_sequencing_run_sample_id_42998_ch151_read248_strand.fast5
m20	lemon_20160617_FN_MN17035_sequencing_run_sample_id_42998_ch151_read5249_strand.fast5
m20	lemon_20160617_FN_MN17035_sequencing_run_sample_id_42998_ch151_read5263_strand.fast5
m20	lemon_20160617_FN_MN17035_sequencing_run_sample_id_42998_ch151_read5292_strand1.fast5
m20	lemon_20160617_FN_MN17035_sequencing_run_sample_id_42998_ch151_read545_strand.fast5
m20	lemon_20160617_FN_MN17035_sequencing_run_sample_id_42998_ch151_read817_strand.fast5
m20	lemon_20160617_FN_MN17035_sequencing_run_sample_id_42998_ch151_read894_strand.fast5
m20	lemon_20160617_FN_MN17035_sequencing_run_sample_id_42998_ch151_read914_strand.fast5
m20	lemon_20160617_FN_MN17035_sequencing_run_sample_id_42998_ch152_read181_strand.fast5
m20	lemon_20160617_FN_MN17035_sequencing_run_sample_id_42998_ch152_read5_strand.fast5
m20	lemon_20160617_FN_MN17035_sequencing_run_sample_id_42998_ch154_read1332_strand.fast5
m20	lemon_20160617_FN_MN17035_sequencing_run_sample_id_42998_ch154_read1552_strand.fast5
m20	lemon_20160617_FN_MN17035_sequencing_run_sample_id_42998_ch154_read1560_strand.fast5
m20	lemon_20160617_FN_MN17035_sequencing_run_sample_id_42998_ch154_read2614_strand.fast5
m20	lemon_20160617_FN_MN17035_sequencing_run_sample_id_42998_ch154_read2806_strand.fast5
m20	lemon_20160617_FN_MN17035_sequencing_run_sample_id_42998_ch154_read353_strand.fast5
m20	lemon_20160617_FN_MN17035_sequencing_run_sample_id_42998_ch154_read481_strand.fast5
m20	lemon_20160617_FN_MN17035_sequencing_run_sample_id_42998_ch154_read583_strand.fast5
m20	lemon_20160617_FN_MN17035_sequencing_run_sample_id_42998_ch155_read15581_strand.fast5
m20	lemon_20160617_FN_MN17035_sequencing_run_sample_id_42998_ch155_read16170_strand.fast5
m20	lemon_20160617_FN_MN17035_sequencing_run_sample_id_42998_ch155_read16315_strand.fast5
m20	lemon_20160617_FN_MN17035_sequencing_run_sample_id_42998_ch155_read7201_strand.fast5
m20	lemon_20160617_FN_MN17035_sequencing_run_sample_id_42998_ch156_read269_strand.fast5
m20	lemon_20160617_FN_MN17035_sequencing_run_sample_id_42998_ch156_read386_strand.fast5
m20	lemon_20160617_FN_MN17035_sequencing_run_sample_id_42998_ch157_read693_strand.fast5
m20	lemon_20160617_FN_MN17035_sequencing_run_sample_id_42998_ch158_read10221_strand.fast5
m20	lemon_20160617_FN_MN17035_sequencing_run_sample_id_42998_ch158_read10381_strand.fast5
m20	lemon_20160617_FN_MN17035_sequencing_run_sample_id_42998_ch158_read2233_strand.fast5
m20	lemon_20160617_FN_MN17035_sequencing_run_sample_id_42998_ch158_read5162_strand.fast5
m20	lemon_20160617_FN_MN17035_sequencing_run_sample_id_42998_ch158_read6053_strand.fast5
m20	lemon_20160617_FN_MN17035_sequencing_run_sample_id_42998_ch158_read7843_strand.fast5
m20	lemon_20160617_FN_MN17035_sequencing_run_sample_id_42998_ch158_read7862_strand.fast5
m20	lemon_20160617_FN_MN17035_sequencing_run_sample_id_42998_ch158_read7892_strand.fast5
m20	lemon_20160617_FN_MN17035_sequencing_run_sample_id_42998_ch158_read7947_strand.fast5
m20	lemon_20160617_FN_MN17035_sequencing_run_sample_id_42998_ch158_read8184_strand.fast5
m20	lemon_20160617_FN_MN17035_sequencing_run_sample_id_42998_ch158_read8531_strand.fast5
m20	lemon_20160617_FN_MN17035_sequencing_run_sample_id_42998_ch158_read8643_strand.fast5
m20	lemon_20160617_FN_MN17035_sequencing_run_sample_id_42998_ch158_read8738_strand.fast5
m20	lemon_20160617_FN_MN17035_sequencing_run_sample_id_42998_ch158_read8982_strand.fast5
m20	lemon_20160617_FN_MN17035_sequencing_run_sample_id_42998_ch158_read9088_strand.fast5
m20	lemon_20160617_FN_MN17035_sequencing_run_sample_id_42998_ch158_read9498_strand.fast5
m20	lemon_20160617_FN_MN17035_sequencing_run_sample_id_42998_ch158_read9536_strand.fast5
m20	lemon_20160617_FN_MN17035_sequencing_run_sample_id_42998_ch158_read9742_strand.fast5
m20	lemon_20160617_FN_MN17035_sequencing_run_sample_id_42998_ch159_read1330_strand.fast5
m20	lemon_20160617_FN_MN17035_sequencing_run_sample_id_42998_ch159_read1444_strand1.fast5
m20	lemon_20160617_FN_MN17035_sequencing_run_sample_id_42998_ch159_read2453_strand.fast5
m20	lemon_20160617_FN_MN17035_sequencing_run_sample_id_42998_ch159_read415_strand.fast5
m20	lemon_20160617_FN_MN17035_sequencing_run_sample_id_42998_ch159_read583_strand1.fast5
m20	lemon_20160617_FN_MN17035_sequencing_run_sample_id_42998_ch159_read762_strand1.fast5
m20	lemon_20160617_FN_MN17035_sequencing_run_sample_id_42998_ch159_read825_strand.fast5
m20	lemon_20160617_FN_MN17035_sequencing_run_sample_id_42998_ch15_read1859_strand.fast5
m20	lemon_20160617_FN_MN17035_sequencing_run_sample_id_42998_ch15_read2021_strand.fast5
m20	lemon_20160617_FN_MN17035_sequencing_run_sample_id_42998_ch15_read227_strand.fast5
m20	lemon_20160617_FN_MN17035_sequencing_run_sample_id_42998_ch15_read2947_strand.fast5
m20	lemon_20160617_FN_MN17035_sequencing_run_sample_id_42998_ch15_read335_strand.fast5
m20	lemon_20160617_FN_MN17035_sequencing_run_sample_id_42998_ch15_read3411_strand.fast5
m20	lemon_20160617_FN_MN17035_sequencing_run_sample_id_42998_ch15_read409_strand.fast5
m20	lemon_20160617_FN_MN17035_sequencing_run_sample_id_42998_ch15_read439_strand.fast5
m20	lemon_20160617_FN_MN17035_sequencing_run_sample_id_42998_ch15_read845_strand.fast5
m20	lemon_20160617_FN_MN17035_sequencing_run_sample_id_42998_ch160_read252_strand.fast5
m20	lemon_20160617_FN_MN17035_sequencing_run_sample_id_42998_ch160_read2772_strand.fast5
m20	lemon_20160617_FN_MN17035_sequencing_run_sample_id_42998_ch160_read2876_strand.fast5
m20	lemon_20160617_FN_MN17035_sequencing_run_sample_id_42998_ch160_read2993_strand.fast5
m20	lemon_20160617_FN_MN17035_sequencing_run_sample_id_42998_ch160_read3141_strand.fast5
m20	lemon_20160617_FN_MN17035_sequencing_run_sample_id_42998_ch161_read10081_strand.fast5
m20	lemon_20160617_FN_MN17035_sequencing_run_sample_id_42998_ch161_read10447_strand.fast5
m20	lemon_20160617_FN_MN17035_sequencing_run_sample_id_42998_ch161_read10584_strand.fast5
m20	lemon_20160617_FN_MN17035_sequencing_run_sample_id_42998_ch161_read2711_strand.fast5
m20	lemon_20160617_FN_MN17035_sequencing_run_sample_id_42998_ch161_read3593_strand.fast5
m20	lemon_20160617_FN_MN17035_sequencing_run_sample_id_42998_ch161_read3647_strand.fast5
m20	lemon_20160617_FN_MN17035_sequencing_run_sample_id_42998_ch161_read3740_strand.fast5
m20	lemon_20160617_FN_MN17035_sequencing_run_sample_id_42998_ch161_read5282_strand.fast5
m20	lemon_20160617_FN_MN17035_sequencing_run_sample_id_42998_ch161_read9970_strand.fast5
m20	lemon_20160617_FN_MN17035_sequencing_run_sample_id_42998_ch162_read1769_strand.fast5
m20	lemon_20160617_FN_MN17035_sequencing_run_sample_id_42998_ch162_read1929_strand.fast5
m20	lemon_20160617_FN_MN17035_sequencing_run_sample_id_42998_ch162_read21096_strand.fast5
m20	lemon_20160617_FN_MN17035_sequencing_run_sample_id_42998_ch162_read2959_strand.fast5
m20	lemon_20160617_FN_MN17035_sequencing_run_sample_id_42998_ch162_read3112_strand.fast5
m20	lemon_20160617_FN_MN17035_sequencing_run_sample_id_42998_ch162_read52015_strand.fast5
m20	lemon_20160617_FN_MN17035_sequencing_run_sample_id_42998_ch162_read52575_strand.fast5
m20	lemon_20160617_FN_MN17035_sequencing_run_sample_id_42998_ch162_read52727_strand.fast5
m20	lemon_20160617_FN_MN17035_sequencing_run_sample_id_42998_ch162_read52980_strand.fast5
m20	lemon_20160617_FN_MN17035_sequencing_run_sample_id_42998_ch162_read53737_strand.fast5
m20	lemon_20160617_FN_MN17035_sequencing_run_sample_id_42998_ch162_read8625_strand.fast5
m20	lemon_20160617_FN_MN17035_sequencing_run_sample_id_42998_ch163_read1193_strand1.fast5
m20	lemon_20160617_FN_MN17035_sequencing_run_sample_id_42998_ch163_read1260_strand.fast5
m20	lemon_20160617_FN_MN17035_sequencing_run_sample_id_42998_ch163_read1438_strand.fast5
m20	lemon_20160617_FN_MN17035_sequencing_run_sample_id_42998_ch163_read2079_strand.fast5
m20	lemon_20160617_FN_MN17035_sequencing_run_sample_id_42998_ch163_read2127_strand.fast5
m20	lemon_20160617_FN_MN17035_sequencing_run_sample_id_42998_ch163_read2545_strand.fast5
m20	lemon_20160617_FN_MN17035_sequencing_run_sample_id_42998_ch163_read2556_strand.fast5
m20	lemon_20160617_FN_MN17035_sequencing_run_sample_id_42998_ch163_read2625_strand.fast5
m20	lemon_20160617_FN_MN17035_sequencing_run_sample_id_42998_ch163_read2645_strand.fast5
m20	lemon_20160617_FN_MN17035_sequencing_run_sample_id_42998_ch163_read2701_strand.fast5
m20	lemon_20160617_FN_MN17035_sequencing_run_sample_id_42998_ch163_read2750_strand.fast5
m20	lemon_20160617_FN_MN17035_sequencing_run_sample_id_42998_ch163_read334_strand.fast5
m20	lemon_20160617_FN_MN17035_sequencing_run_sample_id_42998_ch163_read352_strand.fast5
m20	lemon_20160617_FN_MN17035_sequencing_run_sample_id_42998_ch163_read52_strand.fast5
m20	lemon_20160617_FN_MN17035_sequencing_run_sample_id_42998_ch163_read620_strand.fast5
m20	lemon_20160617_FN_MN17035_sequencing_run_sample_id_42998_ch163_read853_strand.fast5
m20	lemon_20160617_FN_MN17035_sequencing_run_sample_id_42998_ch163_read996_strand.fast5
m20	lemon_20160617_FN_MN17035_sequencing_run_sample_id_42998_ch164_read1046_strand.fast5
m20	lemon_20160617_FN_MN17035_sequencing_run_sample_id_42998_ch164_read1123_strand.fast5
m20	lemon_20160617_FN_MN17035_sequencing_run_sample_id_42998_ch164_read1234_strand.fast5
m20	lemon_20160617_FN_MN17035_sequencing_run_sample_id_42998_ch164_read1508_strand.fast5
m20	lemon_20160617_FN_MN17035_sequencing_run_sample_id_42998_ch164_read1615_strand.fast5
m20	lemon_20160617_FN_MN17035_sequencing_run_sample_id_42998_ch164_read1620_strand.fast5
m20	lemon_20160617_FN_MN17035_sequencing_run_sample_id_42998_ch164_read184_strand.fast5
m20	lemon_20160617_FN_MN17035_sequencing_run_sample_id_42998_ch164_read226_strand1.fast5
m20	lemon_20160617_FN_MN17035_sequencing_run_sample_id_42998_ch164_read253_strand.fast5
m20	lemon_20160617_FN_MN17035_sequencing_run_sample_id_42998_ch164_read3727_strand.fast5
m20	lemon_20160617_FN_MN17035_sequencing_run_sample_id_42998_ch164_read372_strand.fast5
m20	lemon_20160617_FN_MN17035_sequencing_run_sample_id_42998_ch164_read406_strand.fast5
m20	lemon_20160617_FN_MN17035_sequencing_run_sample_id_42998_ch164_read4099_strand.fast5
m20	lemon_20160617_FN_MN17035_sequencing_run_sample_id_42998_ch164_read757_strand1.fast5
m20	lemon_20160617_FN_MN17035_sequencing_run_sample_id_42998_ch164_read794_strand.fast5
m20	lemon_20160617_FN_MN17035_sequencing_run_sample_id_42998_ch164_read809_strand.fast5
m20	lemon_20160617_FN_MN17035_sequencing_run_sample_id_42998_ch164_read955_strand.fast5
m20	lemon_20160617_FN_MN17035_sequencing_run_sample_id_42998_ch165_read1105_strand.fast5
m20	lemon_20160617_FN_MN17035_sequencing_run_sample_id_42998_ch165_read1120_strand.fast5
m20	lemon_20160617_FN_MN17035_sequencing_run_sample_id_42998_ch165_read1182_strand.fast5
m20	lemon_20160617_FN_MN17035_sequencing_run_sample_id_42998_ch165_read1365_strand.fast5
m20	lemon_20160617_FN_MN17035_sequencing_run_sample_id_42998_ch165_read1705_strand.fast5
m20	lemon_20160617_FN_MN17035_sequencing_run_sample_id_42998_ch165_read1988_strand.fast5
m20	lemon_20160617_FN_MN17035_sequencing_run_sample_id_42998_ch165_read2123_strand.fast5
m20	lemon_20160617_FN_MN17035_sequencing_run_sample_id_42998_ch165_read218_strand.fast5
m20	lemon_20160617_FN_MN17035_sequencing_run_sample_id_42998_ch165_read479_strand.fast5
m20	lemon_20160617_FN_MN17035_sequencing_run_sample_id_42998_ch165_read510_strand.fast5
m20	lemon_20160617_FN_MN17035_sequencing_run_sample_id_42998_ch165_read956_strand.fast5
m20	lemon_20160617_FN_MN17035_sequencing_run_sample_id_42998_ch165_read962_strand.fast5
m20	lemon_20160617_FN_MN17035_sequencing_run_sample_id_42998_ch166_read1243_strand.fast5
m20	lemon_20160617_FN_MN17035_sequencing_run_sample_id_42998_ch166_read729_strand.fast5
m20	lemon_20160617_FN_MN17035_sequencing_run_sample_id_42998_ch166_read851_strand.fast5
m20	lemon_20160617_FN_MN17035_sequencing_run_sample_id_42998_ch167_read14743_strand1.fast5
m20	lemon_20160617_FN_MN17035_sequencing_run_sample_id_42998_ch167_read15193_strand.fast5
m20	lemon_20160617_FN_MN17035_sequencing_run_sample_id_42998_ch167_read285_strand.fast5
m20	lemon_20160617_FN_MN17035_sequencing_run_sample_id_42998_ch167_read579_strand.fast5
m20	lemon_20160617_FN_MN17035_sequencing_run_sample_id_42998_ch167_read744_strand.fast5
m20	lemon_20160617_FN_MN17035_sequencing_run_sample_id_42998_ch169_read1740_strand.fast5
m20	lemon_20160617_FN_MN17035_sequencing_run_sample_id_42998_ch169_read1794_strand.fast5
m20	lemon_20160617_FN_MN17035_sequencing_run_sample_id_42998_ch169_read2029_strand.fast5
m20	lemon_20160617_FN_MN17035_sequencing_run_sample_id_42998_ch169_read2424_strand.fast5
m20	lemon_20160617_FN_MN17035_sequencing_run_sample_id_42998_ch169_read2693_strand.fast5
m20	lemon_20160617_FN_MN17035_sequencing_run_sample_id_42998_ch169_read2995_strand.fast5
m20	lemon_20160617_FN_MN17035_sequencing_run_sample_id_42998_ch169_read6270_strand1.fast5
m20	lemon_20160617_FN_MN17035_sequencing_run_sample_id_42998_ch169_read6275_strand.fast5
m20	lemon_20160617_FN_MN17035_sequencing_run_sample_id_42998_ch16_read1012_strand.fast5
m20	lemon_20160617_FN_MN17035_sequencing_run_sample_id_42998_ch16_read1481_strand.fast5
m20	lemon_20160617_FN_MN17035_sequencing_run_sample_id_42998_ch16_read1488_strand.fast5
m20	lemon_20160617_FN_MN17035_sequencing_run_sample_id_42998_ch16_read489_strand.fast5
m20	lemon_20160617_FN_MN17035_sequencing_run_sample_id_42998_ch16_read651_strand.fast5
m20	lemon_20160617_FN_MN17035_sequencing_run_sample_id_42998_ch16_read752_strand.fast5
m20	lemon_20160617_FN_MN17035_sequencing_run_sample_id_42998_ch170_read251_strand.fast5
m20	lemon_20160617_FN_MN17035_sequencing_run_sample_id_42998_ch171_read130_strand.fast5
m20	lemon_20160617_FN_MN17035_sequencing_run_sample_id_42998_ch171_read135_strand.fast5
m20	lemon_20160617_FN_MN17035_sequencing_run_sample_id_42998_ch171_read714_strand.fast5
m20	lemon_20160617_FN_MN17035_sequencing_run_sample_id_42998_ch172_read1020_strand1.fast5
m20	lemon_20160617_FN_MN17035_sequencing_run_sample_id_42998_ch172_read1295_strand.fast5
m20	lemon_20160617_FN_MN17035_sequencing_run_sample_id_42998_ch172_read134_strand.fast5
m20	lemon_20160617_FN_MN17035_sequencing_run_sample_id_42998_ch172_read225_strand.fast5
m20	lemon_20160617_FN_MN17035_sequencing_run_sample_id_42998_ch173_read1453_strand.fast5
m20	lemon_20160617_FN_MN17035_sequencing_run_sample_id_42998_ch173_read1976_strand.fast5
m20	lemon_20160617_FN_MN17035_sequencing_run_sample_id_42998_ch173_read2233_strand.fast5
m20	lemon_20160617_FN_MN17035_sequencing_run_sample_id_42998_ch173_read2277_strand.fast5
m20	lemon_20160617_FN_MN17035_sequencing_run_sample_id_42998_ch173_read2977_strand.fast5
m20	lemon_20160617_FN_MN17035_sequencing_run_sample_id_42998_ch173_read3022_strand.fast5
m20	lemon_20160617_FN_MN17035_sequencing_run_sample_id_42998_ch173_read3052_strand.fast5
m20	lemon_20160617_FN_MN17035_sequencing_run_sample_id_42998_ch173_read3233_strand.fast5
m20	lemon_20160617_FN_MN17035_sequencing_run_sample_id_42998_ch173_read3293_strand.fast5
m20	lemon_20160617_FN_MN17035_sequencing_run_sample_id_42998_ch173_read3871_strand.fast5
m20	lemon_20160617_FN_MN17035_sequencing_run_sample_id_42998_ch173_read3882_strand.fast5
m20	lemon_20160617_FN_MN17035_sequencing_run_sample_id_42998_ch173_read4020_strand.fast5
m20	lemon_20160617_FN_MN17035_sequencing_run_sample_id_42998_ch173_read589_strand.fast5
m20	lemon_20160617_FN_MN17035_sequencing_run_sample_id_42998_ch174_read224_strand.fast5
m20	lemon_20160617_FN_MN17035_sequencing_run_sample_id_42998_ch174_read240_strand.fast5
m20	lemon_20160617_FN_MN17035_sequencing_run_sample_id_42998_ch174_read255_strand.fast5
m20	lemon_20160617_FN_MN17035_sequencing_run_sample_id_42998_ch174_read413_strand.fast5
m20	lemon_20160617_FN_MN17035_sequencing_run_sample_id_42998_ch174_read597_strand.fast5
m20	lemon_20160617_FN_MN17035_sequencing_run_sample_id_42998_ch174_read923_strand.fast5
m20	lemon_20160617_FN_MN17035_sequencing_run_sample_id_42998_ch175_read1091_strand1.fast5
m20	lemon_20160617_FN_MN17035_sequencing_run_sample_id_42998_ch175_read2895_strand1.fast5
m20	lemon_20160617_FN_MN17035_sequencing_run_sample_id_42998_ch175_read300_strand.fast5
m20	lemon_20160617_FN_MN17035_sequencing_run_sample_id_42998_ch175_read397_strand.fast5
m20	lemon_20160617_FN_MN17035_sequencing_run_sample_id_42998_ch175_read995_strand.fast5
m20	lemon_20160617_FN_MN17035_sequencing_run_sample_id_42998_ch176_read1260_strand.fast5
m20	lemon_20160617_FN_MN17035_sequencing_run_sample_id_42998_ch176_read1288_strand.fast5
m20	lemon_20160617_FN_MN17035_sequencing_run_sample_id_42998_ch176_read2841_strand.fast5
m20	lemon_20160617_FN_MN17035_sequencing_run_sample_id_42998_ch176_read2956_strand.fast5
m20	lemon_20160617_FN_MN17035_sequencing_run_sample_id_42998_ch176_read2973_strand.fast5
m20	lemon_20160617_FN_MN17035_sequencing_run_sample_id_42998_ch176_read3780_strand.fast5
m20	lemon_20160617_FN_MN17035_sequencing_run_sample_id_42998_ch176_read3846_strand.fast5
m20	lemon_20160617_FN_MN17035_sequencing_run_sample_id_42998_ch176_read4125_strand.fast5
m20	lemon_20160617_FN_MN17035_sequencing_run_sample_id_42998_ch178_read1487_strand.fast5
m20	lemon_20160617_FN_MN17035_sequencing_run_sample_id_42998_ch178_read1702_strand.fast5
m20	lemon_20160617_FN_MN17035_sequencing_run_sample_id_42998_ch178_read2705_strand.fast5
m20	lemon_20160617_FN_MN17035_sequencing_run_sample_id_42998_ch179_read1065_strand.fast5
m20	lemon_20160617_FN_MN17035_sequencing_run_sample_id_42998_ch179_read1116_strand.fast5
m20	lemon_20160617_FN_MN17035_sequencing_run_sample_id_42998_ch179_read12386_strand.fast5
m20	lemon_20160617_FN_MN17035_sequencing_run_sample_id_42998_ch179_read12660_strand.fast5
m20	lemon_20160617_FN_MN17035_sequencing_run_sample_id_42998_ch179_read1521_strand1.fast5
m20	lemon_20160617_FN_MN17035_sequencing_run_sample_id_42998_ch179_read1690_strand.fast5
m20	lemon_20160617_FN_MN17035_sequencing_run_sample_id_42998_ch179_read2063_strand.fast5
m20	lemon_20160617_FN_MN17035_sequencing_run_sample_id_42998_ch179_read281_strand.fast5
m20	lemon_20160617_FN_MN17035_sequencing_run_sample_id_42998_ch179_read358_strand.fast5
m20	lemon_20160617_FN_MN17035_sequencing_run_sample_id_42998_ch179_read3875_strand.fast5
m20	lemon_20160617_FN_MN17035_sequencing_run_sample_id_42998_ch179_read696_strand.fast5
m20	lemon_20160617_FN_MN17035_sequencing_run_sample_id_42998_ch179_read751_strand.fast5
m20	lemon_20160617_FN_MN17035_sequencing_run_sample_id_42998_ch179_read888_strand.fast5
m20	lemon_20160617_FN_MN17035_sequencing_run_sample_id_42998_ch180_read1154_strand.fast5
m20	lemon_20160617_FN_MN17035_sequencing_run_sample_id_42998_ch180_read320_strand.fast5
m20	lemon_20160617_FN_MN17035_sequencing_run_sample_id_42998_ch180_read387_strand.fast5
m20	lemon_20160617_FN_MN17035_sequencing_run_sample_id_42998_ch180_read559_strand.fast5
m20	lemon_20160617_FN_MN17035_sequencing_run_sample_id_42998_ch180_read638_strand.fast5
m20	lemon_20160617_FN_MN17035_sequencing_run_sample_id_42998_ch180_read792_strand.fast5
m20	lemon_20160617_FN_MN17035_sequencing_run_sample_id_42998_ch180_read81_strand.fast5
m20	lemon_20160617_FN_MN17035_sequencing_run_sample_id_42998_ch181_read245_strand.fast5
m20	lemon_20160617_FN_MN17035_sequencing_run_sample_id_42998_ch181_read6871_strand.fast5
m20	lemon_20160617_FN_MN17035_sequencing_run_sample_id_42998_ch181_read6908_strand.fast5
m20	lemon_20160617_FN_MN17035_sequencing_run_sample_id_42998_ch181_read6986_strand.fast5
m20	lemon_20160617_FN_MN17035_sequencing_run_sample_id_42998_ch181_read7189_strand.fast5
m20	lemon_20160617_FN_MN17035_sequencing_run_sample_id_42998_ch182_read114_strand.fast5
m20	lemon_20160617_FN_MN17035_sequencing_run_sample_id_42998_ch182_read374_strand.fast5
m20	lemon_20160617_FN_MN17035_sequencing_run_sample_id_42998_ch182_read387_strand.fast5
m20	lemon_20160617_FN_MN17035_sequencing_run_sample_id_42998_ch182_read394_strand.fast5
m20	lemon_20160617_FN_MN17035_sequencing_run_sample_id_42998_ch182_read447_strand.fast5
m20	lemon_20160617_FN_MN17035_sequencing_run_sample_id_42998_ch182_read5641_strand.fast5
m20	lemon_20160617_FN_MN17035_sequencing_run_sample_id_42998_ch182_read5833_strand.fast5
m20	lemon_20160617_FN_MN17035_sequencing_run_sample_id_42998_ch182_read5983_strand.fast5
m20	lemon_20160617_FN_MN17035_sequencing_run_sample_id_42998_ch182_read6158_strand.fast5
m20	lemon_20160617_FN_MN17035_sequencing_run_sample_id_42998_ch182_read6170_strand.fast5
m20	lemon_20160617_FN_MN17035_sequencing_run_sample_id_42998_ch182_read6303_strand.fast5
m20	lemon_20160617_FN_MN17035_sequencing_run_sample_id_42998_ch182_read6383_strand.fast5
m20	lemon_20160617_FN_MN17035_sequencing_run_sample_id_42998_ch182_read6445_strand.fast5
m20	lemon_20160617_FN_MN17035_sequencing_run_sample_id_42998_ch182_read7922_strand.fast5
m20	lemon_20160617_FN_MN17035_sequencing_run_sample_id_42998_ch182_read8018_strand.fast5
m20	lemon_20160617_FN_MN17035_sequencing_run_sample_id_42998_ch182_read8479_strand.fast5
m20	lemon_20160617_FN_MN17035_sequencing_run_sample_id_42998_ch182_read8572_strand.fast5
m20	lemon_20160617_FN_MN17035_sequencing_run_sample_id_42998_ch183_read503_strand.fast5
m20	lemon_20160617_FN_MN17035_sequencing_run_sample_id_42998_ch183_read783_strand.fast5
m20	lemon_20160617_FN_MN17035_sequencing_run_sample_id_42998_ch184_read418_strand.fast5
m20	lemon_20160617_FN_MN17035_sequencing_run_sample_id_42998_ch184_read685_strand.fast5
m20	lemon_20160617_FN_MN17035_sequencing_run_sample_id_42998_ch184_read812_strand.fast5
m20	lemon_20160617_FN_MN17035_sequencing_run_sample_id_42998_ch185_read2605_strand.fast5
m20	lemon_20160617_FN_MN17035_sequencing_run_sample_id_42998_ch185_read2647_strand.fast5
m20	lemon_20160617_FN_MN17035_sequencing_run_sample_id_42998_ch185_read2674_strand.fast5
m20	lemon_20160617_FN_MN17035_sequencing_run_sample_id_42998_ch185_read2714_strand.fast5
m20	lemon_20160617_FN_MN17035_sequencing_run_sample_id_42998_ch185_read8680_strand1.fast5
m20	lemon_20160617_FN_MN17035_sequencing_run_sample_id_42998_ch186_read10620_strand.fast5
m20	lemon_20160617_FN_MN17035_sequencing_run_sample_id_42998_ch186_read10652_strand1.fast5
m20	lemon_20160617_FN_MN17035_sequencing_run_sample_id_42998_ch186_read10756_strand.fast5
m20	lemon_20160617_FN_MN17035_sequencing_run_sample_id_42998_ch186_read10827_strand.fast5
m20	lemon_20160617_FN_MN17035_sequencing_run_sample_id_42998_ch186_read5338_strand.fast5
m20	lemon_20160617_FN_MN17035_sequencing_run_sample_id_42998_ch186_read5748_strand1.fast5
m20	lemon_20160617_FN_MN17035_sequencing_run_sample_id_42998_ch186_read8250_strand.fast5
m20	lemon_20160617_FN_MN17035_sequencing_run_sample_id_42998_ch187_read1454_strand.fast5
m20	lemon_20160617_FN_MN17035_sequencing_run_sample_id_42998_ch187_read1615_strand.fast5
m20	lemon_20160617_FN_MN17035_sequencing_run_sample_id_42998_ch187_read1625_strand.fast5
m20	lemon_20160617_FN_MN17035_sequencing_run_sample_id_42998_ch187_read1653_strand.fast5
m20	lemon_20160617_FN_MN17035_sequencing_run_sample_id_42998_ch187_read1685_strand.fast5
m20	lemon_20160617_FN_MN17035_sequencing_run_sample_id_42998_ch187_read2140_strand1.fast5
m20	lemon_20160617_FN_MN17035_sequencing_run_sample_id_42998_ch187_read2349_strand.fast5
m20	lemon_20160617_FN_MN17035_sequencing_run_sample_id_42998_ch187_read2378_strand1.fast5
m20	lemon_20160617_FN_MN17035_sequencing_run_sample_id_42998_ch187_read764_strand.fast5
m20	lemon_20160617_FN_MN17035_sequencing_run_sample_id_42998_ch187_read877_strand.fast5
m20	lemon_20160617_FN_MN17035_sequencing_run_sample_id_42998_ch187_read884_strand.fast5
m20	lemon_20160617_FN_MN17035_sequencing_run_sample_id_42998_ch187_read88_strand.fast5
m20	lemon_20160617_FN_MN17035_sequencing_run_sample_id_42998_ch187_read932_strand.fast5
m20	lemon_20160617_FN_MN17035_sequencing_run_sample_id_42998_ch187_read971_strand.fast5
m20	lemon_20160617_FN_MN17035_sequencing_run_sample_id_42998_ch188_read11254_strand.fast5
m20	lemon_20160617_FN_MN17035_sequencing_run_sample_id_42998_ch188_read11655_strand.fast5
m20	lemon_20160617_FN_MN17035_sequencing_run_sample_id_42998_ch188_read11743_strand.fast5
m20	lemon_20160617_FN_MN17035_sequencing_run_sample_id_42998_ch188_read11747_strand.fast5
m20	lemon_20160617_FN_MN17035_sequencing_run_sample_id_42998_ch188_read11925_strand.fast5
m20	lemon_20160617_FN_MN17035_sequencing_run_sample_id_42998_ch188_read12136_strand1.fast5
m20	lemon_20160617_FN_MN17035_sequencing_run_sample_id_42998_ch188_read12410_strand.fast5
m20	lemon_20160617_FN_MN17035_sequencing_run_sample_id_42998_ch188_read307_strand.fast5
m20	lemon_20160617_FN_MN17035_sequencing_run_sample_id_42998_ch188_read412_strand.fast5
m20	lemon_20160617_FN_MN17035_sequencing_run_sample_id_42998_ch189_read1476_strand.fast5
m20	lemon_20160617_FN_MN17035_sequencing_run_sample_id_42998_ch189_read1537_strand.fast5
m20	lemon_20160617_FN_MN17035_sequencing_run_sample_id_42998_ch189_read1630_strand1.fast5
m20	lemon_20160617_FN_MN17035_sequencing_run_sample_id_42998_ch189_read3063_strand.fast5
m20	lemon_20160617_FN_MN17035_sequencing_run_sample_id_42998_ch189_read3213_strand.fast5
m20	lemon_20160617_FN_MN17035_sequencing_run_sample_id_42998_ch189_read3546_strand.fast5
m20	lemon_20160617_FN_MN17035_sequencing_run_sample_id_42998_ch189_read46_strand.fast5
m20	lemon_20160617_FN_MN17035_sequencing_run_sample_id_42998_ch189_read682_strand.fast5
m20	lemon_20160617_FN_MN17035_sequencing_run_sample_id_42998_ch189_read700_strand.fast5
m20	lemon_20160617_FN_MN17035_sequencing_run_sample_id_42998_ch18_read2183_strand.fast5
m20	lemon_20160617_FN_MN17035_sequencing_run_sample_id_42998_ch18_read284_strand.fast5
m20	lemon_20160617_FN_MN17035_sequencing_run_sample_id_42998_ch18_read336_strand.fast5
m20	lemon_20160617_FN_MN17035_sequencing_run_sample_id_42998_ch190_read3468_strand.fast5
m20	lemon_20160617_FN_MN17035_sequencing_run_sample_id_42998_ch190_read3908_strand.fast5
m20	lemon_20160617_FN_MN17035_sequencing_run_sample_id_42998_ch192_read1097_strand1.fast5
m20	lemon_20160617_FN_MN17035_sequencing_run_sample_id_42998_ch192_read1291_strand1.fast5
m20	lemon_20160617_FN_MN17035_sequencing_run_sample_id_42998_ch192_read344_strand.fast5
m20	lemon_20160617_FN_MN17035_sequencing_run_sample_id_42998_ch192_read428_strand1.fast5
m20	lemon_20160617_FN_MN17035_sequencing_run_sample_id_42998_ch192_read626_strand.fast5
m20	lemon_20160617_FN_MN17035_sequencing_run_sample_id_42998_ch192_read648_strand.fast5
m20	lemon_20160617_FN_MN17035_sequencing_run_sample_id_42998_ch192_read8074_strand.fast5
m20	lemon_20160617_FN_MN17035_sequencing_run_sample_id_42998_ch192_read817_strand.fast5
m20	lemon_20160617_FN_MN17035_sequencing_run_sample_id_42998_ch196_read1130_strand.fast5
m20	lemon_20160617_FN_MN17035_sequencing_run_sample_id_42998_ch196_read1213_strand.fast5
m20	lemon_20160617_FN_MN17035_sequencing_run_sample_id_42998_ch196_read1274_strand.fast5
m20	lemon_20160617_FN_MN17035_sequencing_run_sample_id_42998_ch196_read1651_strand.fast5
m20	lemon_20160617_FN_MN17035_sequencing_run_sample_id_42998_ch196_read174_strand.fast5
m20	lemon_20160617_FN_MN17035_sequencing_run_sample_id_42998_ch196_read1770_strand.fast5
m20	lemon_20160617_FN_MN17035_sequencing_run_sample_id_42998_ch196_read1852_strand.fast5
m20	lemon_20160617_FN_MN17035_sequencing_run_sample_id_42998_ch196_read2154_strand.fast5
m20	lemon_20160617_FN_MN17035_sequencing_run_sample_id_42998_ch196_read2205_strand.fast5
m20	lemon_20160617_FN_MN17035_sequencing_run_sample_id_42998_ch196_read2262_strand.fast5
m20	lemon_20160617_FN_MN17035_sequencing_run_sample_id_42998_ch196_read2350_strand.fast5
m20	lemon_20160617_FN_MN17035_sequencing_run_sample_id_42998_ch196_read2462_strand.fast5
m20	lemon_20160617_FN_MN17035_sequencing_run_sample_id_42998_ch196_read453_strand.fast5
m20	lemon_20160617_FN_MN17035_sequencing_run_sample_id_42998_ch196_read465_strand1.fast5
m20	lemon_20160617_FN_MN17035_sequencing_run_sample_id_42998_ch196_read630_strand.fast5
m20	lemon_20160617_FN_MN17035_sequencing_run_sample_id_42998_ch196_read841_strand.fast5
m20	lemon_20160617_FN_MN17035_sequencing_run_sample_id_42998_ch196_read877_strand.fast5
m20	lemon_20160617_FN_MN17035_sequencing_run_sample_id_42998_ch196_read905_strand.fast5
m20	lemon_20160617_FN_MN17035_sequencing_run_sample_id_42998_ch196_read930_strand.fast5
m20	lemon_20160617_FN_MN17035_sequencing_run_sample_id_42998_ch197_read1622_strand.fast5
m20	lemon_20160617_FN_MN17035_sequencing_run_sample_id_42998_ch197_read252_strand.fast5
m20	lemon_20160617_FN_MN17035_sequencing_run_sample_id_42998_ch198_read313_strand.fast5
m20	lemon_20160617_FN_MN17035_sequencing_run_sample_id_42998_ch198_read330_strand.fast5
m20	lemon_20160617_FN_MN17035_sequencing_run_sample_id_42998_ch199_read1075_strand.fast5
m20	lemon_20160617_FN_MN17035_sequencing_run_sample_id_42998_ch199_read355_strand.fast5
m20	lemon_20160617_FN_MN17035_sequencing_run_sample_id_42998_ch199_read490_strand.fast5
m20	lemon_20160617_FN_MN17035_sequencing_run_sample_id_42998_ch199_read5037_strand.fast5
m20	lemon_20160617_FN_MN17035_sequencing_run_sample_id_42998_ch199_read5449_strand.fast5
m20	lemon_20160617_FN_MN17035_sequencing_run_sample_id_42998_ch199_read5466_strand.fast5
m20	lemon_20160617_FN_MN17035_sequencing_run_sample_id_42998_ch199_read5558_strand.fast5
m20	lemon_20160617_FN_MN17035_sequencing_run_sample_id_42998_ch199_read5699_strand.fast5
m20	lemon_20160617_FN_MN17035_sequencing_run_sample_id_42998_ch199_read5860_strand.fast5
m20	lemon_20160617_FN_MN17035_sequencing_run_sample_id_42998_ch19_read10866_strand.fast5
m20	lemon_20160617_FN_MN17035_sequencing_run_sample_id_42998_ch19_read11268_strand.fast5
m20	lemon_20160617_FN_MN17035_sequencing_run_sample_id_42998_ch19_read11543_strand.fast5
m20	lemon_20160617_FN_MN17035_sequencing_run_sample_id_42998_ch19_read11552_strand.fast5
m20	lemon_20160617_FN_MN17035_sequencing_run_sample_id_42998_ch19_read11580_strand.fast5
m20	lemon_20160617_FN_MN17035_sequencing_run_sample_id_42998_ch19_read13029_strand.fast5
m20	lemon_20160617_FN_MN17035_sequencing_run_sample_id_42998_ch19_read13129_strand.fast5
m20	lemon_20160617_FN_MN17035_sequencing_run_sample_id_42998_ch19_read13732_strand.fast5
m20	lemon_20160617_FN_MN17035_sequencing_run_sample_id_42998_ch19_read14202_strand.fast5
m20	lemon_20160617_FN_MN17035_sequencing_run_sample_id_42998_ch19_read14247_strand1.fast5
m20	lemon_20160617_FN_MN17035_sequencing_run_sample_id_42998_ch19_read58_strand.fast5
m20	lemon_20160617_FN_MN17035_sequencing_run_sample_id_42998_ch1_read169_strand.fast5
m20	lemon_20160617_FN_MN17035_sequencing_run_sample_id_42998_ch1_read475_strand.fast5
m20	lemon_20160617_FN_MN17035_sequencing_run_sample_id_42998_ch1_read828_strand.fast5
m20	lemon_20160617_FN_MN17035_sequencing_run_sample_id_42998_ch200_read1821_strand1.fast5
m20	lemon_20160617_FN_MN17035_sequencing_run_sample_id_42998_ch201_read2132_strand1.fast5
m20	lemon_20160617_FN_MN17035_sequencing_run_sample_id_42998_ch203_read1185_strand.fast5
m20	lemon_20160617_FN_MN17035_sequencing_run_sample_id_42998_ch203_read1236_strand.fast5
m20	lemon_20160617_FN_MN17035_sequencing_run_sample_id_42998_ch203_read124_strand1.fast5
m20	lemon_20160617_FN_MN17035_sequencing_run_sample_id_42998_ch203_read1450_strand.fast5
m20	lemon_20160617_FN_MN17035_sequencing_run_sample_id_42998_ch203_read1522_strand.fast5
m20	lemon_20160617_FN_MN17035_sequencing_run_sample_id_42998_ch203_read1631_strand.fast5
m20	lemon_20160617_FN_MN17035_sequencing_run_sample_id_42998_ch203_read549_strand.fast5
m20	lemon_20160617_FN_MN17035_sequencing_run_sample_id_42998_ch204_read2316_strand.fast5
m20	lemon_20160617_FN_MN17035_sequencing_run_sample_id_42998_ch204_read2346_strand.fast5
m20	lemon_20160617_FN_MN17035_sequencing_run_sample_id_42998_ch204_read2379_strand.fast5
m20	lemon_20160617_FN_MN17035_sequencing_run_sample_id_42998_ch204_read3358_strand1.fast5
m20	lemon_20160617_FN_MN17035_sequencing_run_sample_id_42998_ch205_read1804_strand.fast5
m20	lemon_20160617_FN_MN17035_sequencing_run_sample_id_42998_ch205_read2690_strand.fast5
m20	lemon_20160617_FN_MN17035_sequencing_run_sample_id_42998_ch205_read3060_strand.fast5
m20	lemon_20160617_FN_MN17035_sequencing_run_sample_id_42998_ch205_read3254_strand.fast5
m20	lemon_20160617_FN_MN17035_sequencing_run_sample_id_42998_ch206_read266_strand.fast5
m20	lemon_20160617_FN_MN17035_sequencing_run_sample_id_42998_ch207_read2602_strand.fast5
m20	lemon_20160617_FN_MN17035_sequencing_run_sample_id_42998_ch207_read2842_strand1.fast5
m20	lemon_20160617_FN_MN17035_sequencing_run_sample_id_42998_ch208_read1429_strand.fast5
m20	lemon_20160617_FN_MN17035_sequencing_run_sample_id_42998_ch208_read4412_strand.fast5
m20	lemon_20160617_FN_MN17035_sequencing_run_sample_id_42998_ch208_read6290_strand.fast5
m20	lemon_20160617_FN_MN17035_sequencing_run_sample_id_42998_ch208_read7015_strand.fast5
m20	lemon_20160617_FN_MN17035_sequencing_run_sample_id_42998_ch208_read7099_strand.fast5
m20	lemon_20160617_FN_MN17035_sequencing_run_sample_id_42998_ch208_read924_strand.fast5
m20	lemon_20160617_FN_MN17035_sequencing_run_sample_id_42998_ch209_read124_strand.fast5
m20	lemon_20160617_FN_MN17035_sequencing_run_sample_id_42998_ch209_read222_strand.fast5
m20	lemon_20160617_FN_MN17035_sequencing_run_sample_id_42998_ch209_read607_strand.fast5
m20	lemon_20160617_FN_MN17035_sequencing_run_sample_id_42998_ch209_read86_strand.fast5
m20	lemon_20160617_FN_MN17035_sequencing_run_sample_id_42998_ch20_read1344_strand.fast5
m20	lemon_20160617_FN_MN17035_sequencing_run_sample_id_42998_ch20_read1425_strand.fast5
m20	lemon_20160617_FN_MN17035_sequencing_run_sample_id_42998_ch20_read1525_strand.fast5
m20	lemon_20160617_FN_MN17035_sequencing_run_sample_id_42998_ch20_read1666_strand.fast5
m20	lemon_20160617_FN_MN17035_sequencing_run_sample_id_42998_ch20_read1810_strand.fast5
m20	lemon_20160617_FN_MN17035_sequencing_run_sample_id_42998_ch20_read1942_strand.fast5
m20	lemon_20160617_FN_MN17035_sequencing_run_sample_id_42998_ch20_read484_strand.fast5
m20	lemon_20160617_FN_MN17035_sequencing_run_sample_id_42998_ch211_read2208_strand.fast5
m20	lemon_20160617_FN_MN17035_sequencing_run_sample_id_42998_ch211_read2584_strand.fast5
m20	lemon_20160617_FN_MN17035_sequencing_run_sample_id_42998_ch211_read2723_strand1.fast5
m20	lemon_20160617_FN_MN17035_sequencing_run_sample_id_42998_ch211_read3097_strand1.fast5
m20	lemon_20160617_FN_MN17035_sequencing_run_sample_id_42998_ch211_read3123_strand.fast5
m20	lemon_20160617_FN_MN17035_sequencing_run_sample_id_42998_ch211_read3127_strand.fast5
m20	lemon_20160617_FN_MN17035_sequencing_run_sample_id_42998_ch211_read3128_strand.fast5
m20	lemon_20160617_FN_MN17035_sequencing_run_sample_id_42998_ch211_read321_strand.fast5
m20	lemon_20160617_FN_MN17035_sequencing_run_sample_id_42998_ch211_read3260_strand.fast5
m20	lemon_20160617_FN_MN17035_sequencing_run_sample_id_42998_ch211_read3336_strand.fast5
m20	lemon_20160617_FN_MN17035_sequencing_run_sample_id_42998_ch211_read524_strand.fast5
m20	lemon_20160617_FN_MN17035_sequencing_run_sample_id_42998_ch211_read553_strand.fast5
m20	lemon_20160617_FN_MN17035_sequencing_run_sample_id_42998_ch211_read592_strand.fast5
m20	lemon_20160617_FN_MN17035_sequencing_run_sample_id_42998_ch211_read7015_strand1.fast5
m20	lemon_20160617_FN_MN17035_sequencing_run_sample_id_42998_ch212_read1200_strand.fast5
m20	lemon_20160617_FN_MN17035_sequencing_run_sample_id_42998_ch212_read3581_strand.fast5
m20	lemon_20160617_FN_MN17035_sequencing_run_sample_id_42998_ch212_read411_strand.fast5
m20	lemon_20160617_FN_MN17035_sequencing_run_sample_id_42998_ch212_read4466_strand.fast5
m20	lemon_20160617_FN_MN17035_sequencing_run_sample_id_42998_ch212_read474_strand1.fast5
m20	lemon_20160617_FN_MN17035_sequencing_run_sample_id_42998_ch212_read517_strand.fast5
m20	lemon_20160617_FN_MN17035_sequencing_run_sample_id_42998_ch213_read2182_strand.fast5
m20	lemon_20160617_FN_MN17035_sequencing_run_sample_id_42998_ch213_read2221_strand.fast5
m20	lemon_20160617_FN_MN17035_sequencing_run_sample_id_42998_ch213_read2475_strand.fast5
m20	lemon_20160617_FN_MN17035_sequencing_run_sample_id_42998_ch213_read2501_strand.fast5
m20	lemon_20160617_FN_MN17035_sequencing_run_sample_id_42998_ch213_read2735_strand.fast5
m20	lemon_20160617_FN_MN17035_sequencing_run_sample_id_42998_ch213_read3000_strand.fast5
m20	lemon_20160617_FN_MN17035_sequencing_run_sample_id_42998_ch213_read435_strand.fast5
m20	lemon_20160617_FN_MN17035_sequencing_run_sample_id_42998_ch213_read612_strand.fast5
m20	lemon_20160617_FN_MN17035_sequencing_run_sample_id_42998_ch214_read165_strand.fast5
m20	lemon_20160617_FN_MN17035_sequencing_run_sample_id_42998_ch216_read1033_strand1.fast5
m20	lemon_20160617_FN_MN17035_sequencing_run_sample_id_42998_ch216_read1481_strand.fast5
m20	lemon_20160617_FN_MN17035_sequencing_run_sample_id_42998_ch216_read1739_strand.fast5
m20	lemon_20160617_FN_MN17035_sequencing_run_sample_id_42998_ch216_read1759_strand.fast5
m20	lemon_20160617_FN_MN17035_sequencing_run_sample_id_42998_ch216_read1924_strand.fast5
m20	lemon_20160617_FN_MN17035_sequencing_run_sample_id_42998_ch216_read1952_strand.fast5
m20	lemon_20160617_FN_MN17035_sequencing_run_sample_id_42998_ch216_read2433_strand.fast5
m20	lemon_20160617_FN_MN17035_sequencing_run_sample_id_42998_ch216_read314_strand.fast5
m20	lemon_20160617_FN_MN17035_sequencing_run_sample_id_42998_ch216_read377_strand.fast5
m20	lemon_20160617_FN_MN17035_sequencing_run_sample_id_42998_ch216_read498_strand.fast5
m20	lemon_20160617_FN_MN17035_sequencing_run_sample_id_42998_ch217_read390_strand.fast5
m20	lemon_20160617_FN_MN17035_sequencing_run_sample_id_42998_ch217_read420_strand.fast5
m20	lemon_20160617_FN_MN17035_sequencing_run_sample_id_42998_ch217_read637_strand.fast5
m20	lemon_20160617_FN_MN17035_sequencing_run_sample_id_42998_ch218_read2407_strand.fast5
m20	lemon_20160617_FN_MN17035_sequencing_run_sample_id_42998_ch218_read250_strand.fast5
m20	lemon_20160617_FN_MN17035_sequencing_run_sample_id_42998_ch219_read129_strand.fast5
m20	lemon_20160617_FN_MN17035_sequencing_run_sample_id_42998_ch219_read581_strand.fast5
m20	lemon_20160617_FN_MN17035_sequencing_run_sample_id_42998_ch21_read548_strand.fast5
m20	lemon_20160617_FN_MN17035_sequencing_run_sample_id_42998_ch21_read552_strand.fast5
m20	lemon_20160617_FN_MN17035_sequencing_run_sample_id_42998_ch21_read602_strand.fast5
m20	lemon_20160617_FN_MN17035_sequencing_run_sample_id_42998_ch21_read641_strand1.fast5
m20	lemon_20160617_FN_MN17035_sequencing_run_sample_id_42998_ch220_read744_strand.fast5
m20	lemon_20160617_FN_MN17035_sequencing_run_sample_id_42998_ch221_read577_strand.fast5
m20	lemon_20160617_FN_MN17035_sequencing_run_sample_id_42998_ch222_read5943_strand.fast5
m20	lemon_20160617_FN_MN17035_sequencing_run_sample_id_42998_ch222_read6309_strand.fast5
m20	lemon_20160617_FN_MN17035_sequencing_run_sample_id_42998_ch222_read6349_strand.fast5
m20	lemon_20160617_FN_MN17035_sequencing_run_sample_id_42998_ch222_read6667_strand.fast5
m20	lemon_20160617_FN_MN17035_sequencing_run_sample_id_42998_ch223_read227_strand.fast5
m20	lemon_20160617_FN_MN17035_sequencing_run_sample_id_42998_ch223_read3141_strand.fast5
m20	lemon_20160617_FN_MN17035_sequencing_run_sample_id_42998_ch223_read3221_strand.fast5
m20	lemon_20160617_FN_MN17035_sequencing_run_sample_id_42998_ch223_read3593_strand.fast5
m20	lemon_20160617_FN_MN17035_sequencing_run_sample_id_42998_ch223_read4389_strand.fast5
m20	lemon_20160617_FN_MN17035_sequencing_run_sample_id_42998_ch223_read4516_strand.fast5
m20	lemon_20160617_FN_MN17035_sequencing_run_sample_id_42998_ch223_read685_strand.fast5
m20	lemon_20160617_FN_MN17035_sequencing_run_sample_id_42998_ch223_read761_strand.fast5
m20	lemon_20160617_FN_MN17035_sequencing_run_sample_id_42998_ch223_read7_strand.fast5
m20	lemon_20160617_FN_MN17035_sequencing_run_sample_id_42998_ch225_read1804_strand.fast5
m20	lemon_20160617_FN_MN17035_sequencing_run_sample_id_42998_ch225_read2127_strand.fast5
m20	lemon_20160617_FN_MN17035_sequencing_run_sample_id_42998_ch225_read2180_strand.fast5
m20	lemon_20160617_FN_MN17035_sequencing_run_sample_id_42998_ch225_read2473_strand.fast5
m20	lemon_20160617_FN_MN17035_sequencing_run_sample_id_42998_ch225_read2537_strand.fast5
m20	lemon_20160617_FN_MN17035_sequencing_run_sample_id_42998_ch225_read2720_strand.fast5
m20	lemon_20160617_FN_MN17035_sequencing_run_sample_id_42998_ch225_read2904_strand.fast5
m20	lemon_20160617_FN_MN17035_sequencing_run_sample_id_42998_ch225_read2957_strand.fast5
m20	lemon_20160617_FN_MN17035_sequencing_run_sample_id_42998_ch225_read3042_strand.fast5
m20	lemon_20160617_FN_MN17035_sequencing_run_sample_id_42998_ch225_read4219_strand.fast5
m20	lemon_20160617_FN_MN17035_sequencing_run_sample_id_42998_ch225_read4533_strand.fast5
m20	lemon_20160617_FN_MN17035_sequencing_run_sample_id_42998_ch225_read4828_strand.fast5
m20	lemon_20160617_FN_MN17035_sequencing_run_sample_id_42998_ch225_read5418_strand.fast5
m20	lemon_20160617_FN_MN17035_sequencing_run_sample_id_42998_ch225_read5836_strand.fast5
m20	lemon_20160617_FN_MN17035_sequencing_run_sample_id_42998_ch226_read2846_strand.fast5
m20	lemon_20160617_FN_MN17035_sequencing_run_sample_id_42998_ch226_read5701_strand.fast5
m20	lemon_20160617_FN_MN17035_sequencing_run_sample_id_42998_ch226_read6203_strand.fast5
m20	lemon_20160617_FN_MN17035_sequencing_run_sample_id_42998_ch226_read6207_strand.fast5
m20	lemon_20160617_FN_MN17035_sequencing_run_sample_id_42998_ch226_read7042_strand.fast5
m20	lemon_20160617_FN_MN17035_sequencing_run_sample_id_42998_ch226_read7143_strand.fast5
m20	lemon_20160617_FN_MN17035_sequencing_run_sample_id_42998_ch226_read7200_strand.fast5
m20	lemon_20160617_FN_MN17035_sequencing_run_sample_id_42998_ch227_read1085_strand.fast5
m20	lemon_20160617_FN_MN17035_sequencing_run_sample_id_42998_ch227_read1091_strand.fast5
m20	lemon_20160617_FN_MN17035_sequencing_run_sample_id_42998_ch227_read1141_strand.fast5
m20	lemon_20160617_FN_MN17035_sequencing_run_sample_id_42998_ch227_read1145_strand.fast5
m20	lemon_20160617_FN_MN17035_sequencing_run_sample_id_42998_ch227_read1320_strand.fast5
m20	lemon_20160617_FN_MN17035_sequencing_run_sample_id_42998_ch227_read1371_strand.fast5
m20	lemon_20160617_FN_MN17035_sequencing_run_sample_id_42998_ch227_read231_strand.fast5
m20	lemon_20160617_FN_MN17035_sequencing_run_sample_id_42998_ch227_read740_strand.fast5
m20	lemon_20160617_FN_MN17035_sequencing_run_sample_id_42998_ch228_read11204_strand.fast5
m20	lemon_20160617_FN_MN17035_sequencing_run_sample_id_42998_ch228_read11394_strand1.fast5
m20	lemon_20160617_FN_MN17035_sequencing_run_sample_id_42998_ch228_read11458_strand.fast5
m20	lemon_20160617_FN_MN17035_sequencing_run_sample_id_42998_ch228_read11576_strand1.fast5
m20	lemon_20160617_FN_MN17035_sequencing_run_sample_id_42998_ch228_read11859_strand.fast5
m20	lemon_20160617_FN_MN17035_sequencing_run_sample_id_42998_ch228_read11884_strand.fast5
m20	lemon_20160617_FN_MN17035_sequencing_run_sample_id_42998_ch228_read6106_strand1.fast5
m20	lemon_20160617_FN_MN17035_sequencing_run_sample_id_42998_ch228_read6129_strand.fast5
m20	lemon_20160617_FN_MN17035_sequencing_run_sample_id_42998_ch228_read6151_strand.fast5
m20	lemon_20160617_FN_MN17035_sequencing_run_sample_id_42998_ch228_read6158_strand.fast5
m20	lemon_20160617_FN_MN17035_sequencing_run_sample_id_42998_ch228_read6877_strand.fast5
m20	lemon_20160617_FN_MN17035_sequencing_run_sample_id_42998_ch228_read6974_strand.fast5
m20	lemon_20160617_FN_MN17035_sequencing_run_sample_id_42998_ch228_read7336_strand.fast5
m20	lemon_20160617_FN_MN17035_sequencing_run_sample_id_42998_ch228_read7566_strand.fast5
m20	lemon_20160617_FN_MN17035_sequencing_run_sample_id_42998_ch229_read1194_strand.fast5
m20	lemon_20160617_FN_MN17035_sequencing_run_sample_id_42998_ch229_read2807_strand.fast5
m20	lemon_20160617_FN_MN17035_sequencing_run_sample_id_42998_ch229_read2989_strand.fast5
m20	lemon_20160617_FN_MN17035_sequencing_run_sample_id_42998_ch229_read3164_strand.fast5
m20	lemon_20160617_FN_MN17035_sequencing_run_sample_id_42998_ch229_read3435_strand.fast5
m20	lemon_20160617_FN_MN17035_sequencing_run_sample_id_42998_ch22_read574_strand.fast5
m20	lemon_20160617_FN_MN17035_sequencing_run_sample_id_42998_ch22_read7060_strand1.fast5
m20	lemon_20160617_FN_MN17035_sequencing_run_sample_id_42998_ch22_read7151_strand.fast5
m20	lemon_20160617_FN_MN17035_sequencing_run_sample_id_42998_ch230_read345_strand.fast5
m20	lemon_20160617_FN_MN17035_sequencing_run_sample_id_42998_ch230_read555_strand.fast5
m20	lemon_20160617_FN_MN17035_sequencing_run_sample_id_42998_ch230_read594_strand.fast5
m20	lemon_20160617_FN_MN17035_sequencing_run_sample_id_42998_ch231_read36_strand.fast5
m20	lemon_20160617_FN_MN17035_sequencing_run_sample_id_42998_ch232_read10256_strand.fast5
m20	lemon_20160617_FN_MN17035_sequencing_run_sample_id_42998_ch232_read9594_strand.fast5
m20	lemon_20160617_FN_MN17035_sequencing_run_sample_id_42998_ch232_read9615_strand.fast5
m20	lemon_20160617_FN_MN17035_sequencing_run_sample_id_42998_ch232_read9622_strand.fast5
m20	lemon_20160617_FN_MN17035_sequencing_run_sample_id_42998_ch232_read9712_strand.fast5
m20	lemon_20160617_FN_MN17035_sequencing_run_sample_id_42998_ch232_read9826_strand.fast5
m20	lemon_20160617_FN_MN17035_sequencing_run_sample_id_42998_ch233_read352_strand.fast5
m20	lemon_20160617_FN_MN17035_sequencing_run_sample_id_42998_ch233_read376_strand.fast5
m20	lemon_20160617_FN_MN17035_sequencing_run_sample_id_42998_ch233_read462_strand.fast5
m20	lemon_20160617_FN_MN17035_sequencing_run_sample_id_42998_ch234_read1298_strand.fast5
m20	lemon_20160617_FN_MN17035_sequencing_run_sample_id_42998_ch234_read1639_strand1.fast5
m20	lemon_20160617_FN_MN17035_sequencing_run_sample_id_42998_ch234_read1837_strand.fast5
m20	lemon_20160617_FN_MN17035_sequencing_run_sample_id_42998_ch234_read3702_strand.fast5
m20	lemon_20160617_FN_MN17035_sequencing_run_sample_id_42998_ch234_read403_strand.fast5
m20	lemon_20160617_FN_MN17035_sequencing_run_sample_id_42998_ch234_read4490_strand.fast5
m20	lemon_20160617_FN_MN17035_sequencing_run_sample_id_42998_ch234_read4684_strand.fast5
m20	lemon_20160617_FN_MN17035_sequencing_run_sample_id_42998_ch234_read990_strand.fast5
m20	lemon_20160617_FN_MN17035_sequencing_run_sample_id_42998_ch235_read1054_strand.fast5
m20	lemon_20160617_FN_MN17035_sequencing_run_sample_id_42998_ch235_read1085_strand.fast5
m20	lemon_20160617_FN_MN17035_sequencing_run_sample_id_42998_ch235_read1221_strand.fast5
m20	lemon_20160617_FN_MN17035_sequencing_run_sample_id_42998_ch235_read122_strand.fast5
m20	lemon_20160617_FN_MN17035_sequencing_run_sample_id_42998_ch235_read173_strand.fast5
m20	lemon_20160617_FN_MN17035_sequencing_run_sample_id_42998_ch235_read654_strand.fast5
m20	lemon_20160617_FN_MN17035_sequencing_run_sample_id_42998_ch235_read750_strand.fast5
m20	lemon_20160617_FN_MN17035_sequencing_run_sample_id_42998_ch235_read788_strand.fast5
m20	lemon_20160617_FN_MN17035_sequencing_run_sample_id_42998_ch235_read811_strand.fast5
m20	lemon_20160617_FN_MN17035_sequencing_run_sample_id_42998_ch235_read932_strand.fast5
m20	lemon_20160617_FN_MN17035_sequencing_run_sample_id_42998_ch236_read1374_strand.fast5
m20	lemon_20160617_FN_MN17035_sequencing_run_sample_id_42998_ch236_read514_strand.fast5
m20	lemon_20160617_FN_MN17035_sequencing_run_sample_id_42998_ch236_read733_strand.fast5
m20	lemon_20160617_FN_MN17035_sequencing_run_sample_id_42998_ch238_read2930_strand.fast5
m20	lemon_20160617_FN_MN17035_sequencing_run_sample_id_42998_ch238_read8090_strand.fast5
m20	lemon_20160617_FN_MN17035_sequencing_run_sample_id_42998_ch238_read9311_strand.fast5
m20	lemon_20160617_FN_MN17035_sequencing_run_sample_id_42998_ch238_read9420_strand.fast5
m20	lemon_20160617_FN_MN17035_sequencing_run_sample_id_42998_ch238_read9490_strand.fast5
m20	lemon_20160617_FN_MN17035_sequencing_run_sample_id_42998_ch239_read1258_strand.fast5
m20	lemon_20160617_FN_MN17035_sequencing_run_sample_id_42998_ch239_read1269_strand.fast5
m20	lemon_20160617_FN_MN17035_sequencing_run_sample_id_42998_ch239_read248_strand.fast5
m20	lemon_20160617_FN_MN17035_sequencing_run_sample_id_42998_ch239_read495_strand.fast5
m20	lemon_20160617_FN_MN17035_sequencing_run_sample_id_42998_ch239_read503_strand.fast5
m20	lemon_20160617_FN_MN17035_sequencing_run_sample_id_42998_ch241_read1287_strand.fast5
m20	lemon_20160617_FN_MN17035_sequencing_run_sample_id_42998_ch241_read742_strand.fast5
m20	lemon_20160617_FN_MN17035_sequencing_run_sample_id_42998_ch241_read983_strand.fast5
m20	lemon_20160617_FN_MN17035_sequencing_run_sample_id_42998_ch242_read1295_strand.fast5
m20	lemon_20160617_FN_MN17035_sequencing_run_sample_id_42998_ch242_read159_strand.fast5
m20	lemon_20160617_FN_MN17035_sequencing_run_sample_id_42998_ch242_read1629_strand.fast5
m20	lemon_20160617_FN_MN17035_sequencing_run_sample_id_42998_ch242_read2117_strand.fast5
m20	lemon_20160617_FN_MN17035_sequencing_run_sample_id_42998_ch242_read2384_strand.fast5
m20	lemon_20160617_FN_MN17035_sequencing_run_sample_id_42998_ch242_read2592_strand.fast5
m20	lemon_20160617_FN_MN17035_sequencing_run_sample_id_42998_ch242_read323_strand.fast5
m20	lemon_20160617_FN_MN17035_sequencing_run_sample_id_42998_ch242_read518_strand.fast5
m20	lemon_20160617_FN_MN17035_sequencing_run_sample_id_42998_ch242_read585_strand.fast5
m20	lemon_20160617_FN_MN17035_sequencing_run_sample_id_42998_ch242_read732_strand.fast5
m20	lemon_20160617_FN_MN17035_sequencing_run_sample_id_42998_ch243_read305_strand.fast5
m20	lemon_20160617_FN_MN17035_sequencing_run_sample_id_42998_ch243_read326_strand.fast5
m20	lemon_20160617_FN_MN17035_sequencing_run_sample_id_42998_ch243_read389_strand.fast5
m20	lemon_20160617_FN_MN17035_sequencing_run_sample_id_42998_ch243_read435_strand.fast5
m20	lemon_20160617_FN_MN17035_sequencing_run_sample_id_42998_ch245_read2221_strand.fast5
m20	lemon_20160617_FN_MN17035_sequencing_run_sample_id_42998_ch245_read2286_strand.fast5
m20	lemon_20160617_FN_MN17035_sequencing_run_sample_id_42998_ch245_read2311_strand.fast5
m20	lemon_20160617_FN_MN17035_sequencing_run_sample_id_42998_ch245_read2360_strand.fast5
m20	lemon_20160617_FN_MN17035_sequencing_run_sample_id_42998_ch245_read2597_strand.fast5
m20	lemon_20160617_FN_MN17035_sequencing_run_sample_id_42998_ch245_read2776_strand.fast5
m20	lemon_20160617_FN_MN17035_sequencing_run_sample_id_42998_ch245_read383_strand.fast5
m20	lemon_20160617_FN_MN17035_sequencing_run_sample_id_42998_ch246_read1150_strand.fast5
m20	lemon_20160617_FN_MN17035_sequencing_run_sample_id_42998_ch246_read1252_strand.fast5
m20	lemon_20160617_FN_MN17035_sequencing_run_sample_id_42998_ch246_read1303_strand.fast5
m20	lemon_20160617_FN_MN17035_sequencing_run_sample_id_42998_ch246_read1430_strand.fast5
m20	lemon_20160617_FN_MN17035_sequencing_run_sample_id_42998_ch246_read1663_strand.fast5
m20	lemon_20160617_FN_MN17035_sequencing_run_sample_id_42998_ch246_read2014_strand.fast5
m20	lemon_20160617_FN_MN17035_sequencing_run_sample_id_42998_ch246_read2113_strand.fast5
m20	lemon_20160617_FN_MN17035_sequencing_run_sample_id_42998_ch246_read2124_strand.fast5
m20	lemon_20160617_FN_MN17035_sequencing_run_sample_id_42998_ch246_read625_strand.fast5
m20	lemon_20160617_FN_MN17035_sequencing_run_sample_id_42998_ch246_read730_strand.fast5
m20	lemon_20160617_FN_MN17035_sequencing_run_sample_id_42998_ch247_read1292_strand.fast5
m20	lemon_20160617_FN_MN17035_sequencing_run_sample_id_42998_ch247_read1614_strand.fast5
m20	lemon_20160617_FN_MN17035_sequencing_run_sample_id_42998_ch247_read1647_strand.fast5
m20	lemon_20160617_FN_MN17035_sequencing_run_sample_id_42998_ch247_read180_strand.fast5
m20	lemon_20160617_FN_MN17035_sequencing_run_sample_id_42998_ch247_read2456_strand.fast5
m20	lemon_20160617_FN_MN17035_sequencing_run_sample_id_42998_ch247_read2516_strand.fast5
m20	lemon_20160617_FN_MN17035_sequencing_run_sample_id_42998_ch247_read2625_strand.fast5
m20	lemon_20160617_FN_MN17035_sequencing_run_sample_id_42998_ch247_read2845_strand.fast5
m20	lemon_20160617_FN_MN17035_sequencing_run_sample_id_42998_ch247_read3477_strand.fast5
m20	lemon_20160617_FN_MN17035_sequencing_run_sample_id_42998_ch247_read3984_strand.fast5
m20	lemon_20160617_FN_MN17035_sequencing_run_sample_id_42998_ch247_read4210_strand.fast5
m20	lemon_20160617_FN_MN17035_sequencing_run_sample_id_42998_ch247_read5072_strand.fast5
m20	lemon_20160617_FN_MN17035_sequencing_run_sample_id_42998_ch248_read1128_strand.fast5
m20	lemon_20160617_FN_MN17035_sequencing_run_sample_id_42998_ch248_read1233_strand.fast5
m20	lemon_20160617_FN_MN17035_sequencing_run_sample_id_42998_ch248_read1651_strand.fast5
m20	lemon_20160617_FN_MN17035_sequencing_run_sample_id_42998_ch248_read1704_strand.fast5
m20	lemon_20160617_FN_MN17035_sequencing_run_sample_id_42998_ch248_read1951_strand.fast5
m20	lemon_20160617_FN_MN17035_sequencing_run_sample_id_42998_ch248_read1986_strand.fast5
m20	lemon_20160617_FN_MN17035_sequencing_run_sample_id_42998_ch248_read1990_strand.fast5
m20	lemon_20160617_FN_MN17035_sequencing_run_sample_id_42998_ch248_read2107_strand.fast5
m20	lemon_20160617_FN_MN17035_sequencing_run_sample_id_42998_ch248_read2243_strand.fast5
m20	lemon_20160617_FN_MN17035_sequencing_run_sample_id_42998_ch248_read2884_strand.fast5
m20	lemon_20160617_FN_MN17035_sequencing_run_sample_id_42998_ch248_read3645_strand.fast5
m20	lemon_20160617_FN_MN17035_sequencing_run_sample_id_42998_ch248_read3699_strand.fast5
m20	lemon_20160617_FN_MN17035_sequencing_run_sample_id_42998_ch248_read3766_strand.fast5
m20	lemon_20160617_FN_MN17035_sequencing_run_sample_id_42998_ch248_read3784_strand.fast5
m20	lemon_20160617_FN_MN17035_sequencing_run_sample_id_42998_ch248_read4040_strand.fast5
m20	lemon_20160617_FN_MN17035_sequencing_run_sample_id_42998_ch248_read4691_strand.fast5
m20	lemon_20160617_FN_MN17035_sequencing_run_sample_id_42998_ch248_read547_strand.fast5
m20	lemon_20160617_FN_MN17035_sequencing_run_sample_id_42998_ch248_read6020_strand.fast5
m20	lemon_20160617_FN_MN17035_sequencing_run_sample_id_42998_ch248_read646_strand.fast5
m20	lemon_20160617_FN_MN17035_sequencing_run_sample_id_42998_ch248_read719_strand.fast5
m20	lemon_20160617_FN_MN17035_sequencing_run_sample_id_42998_ch248_read949_strand.fast5
m20	lemon_20160617_FN_MN17035_sequencing_run_sample_id_42998_ch248_read987_strand.fast5
m20	lemon_20160617_FN_MN17035_sequencing_run_sample_id_42998_ch249_read310_strand.fast5
m20	lemon_20160617_FN_MN17035_sequencing_run_sample_id_42998_ch249_read488_strand.fast5
m20	lemon_20160617_FN_MN17035_sequencing_run_sample_id_42998_ch249_read535_strand.fast5
m20	lemon_20160617_FN_MN17035_sequencing_run_sample_id_42998_ch249_read592_strand.fast5
m20	lemon_20160617_FN_MN17035_sequencing_run_sample_id_42998_ch249_read855_strand.fast5
m20	lemon_20160617_FN_MN17035_sequencing_run_sample_id_42998_ch249_read995_strand.fast5
m20	lemon_20160617_FN_MN17035_sequencing_run_sample_id_42998_ch24_read177_strand.fast5
m20	lemon_20160617_FN_MN17035_sequencing_run_sample_id_42998_ch24_read212_strand.fast5
m20	lemon_20160617_FN_MN17035_sequencing_run_sample_id_42998_ch24_read287_strand.fast5
m20	lemon_20160617_FN_MN17035_sequencing_run_sample_id_42998_ch24_read3530_strand.fast5
m20	lemon_20160617_FN_MN17035_sequencing_run_sample_id_42998_ch24_read3980_strand.fast5
m20	lemon_20160617_FN_MN17035_sequencing_run_sample_id_42998_ch24_read4166_strand.fast5
m20	lemon_20160617_FN_MN17035_sequencing_run_sample_id_42998_ch250_read17923_strand.fast5
m20	lemon_20160617_FN_MN17035_sequencing_run_sample_id_42998_ch250_read17987_strand.fast5
m20	lemon_20160617_FN_MN17035_sequencing_run_sample_id_42998_ch250_read19116_strand.fast5
m20	lemon_20160617_FN_MN17035_sequencing_run_sample_id_42998_ch250_read37_strand1.fast5
m20	lemon_20160617_FN_MN17035_sequencing_run_sample_id_42998_ch250_read7035_strand.fast5
m20	lemon_20160617_FN_MN17035_sequencing_run_sample_id_42998_ch251_read1214_strand.fast5
m20	lemon_20160617_FN_MN17035_sequencing_run_sample_id_42998_ch251_read2318_strand.fast5
m20	lemon_20160617_FN_MN17035_sequencing_run_sample_id_42998_ch251_read2345_strand1.fast5
m20	lemon_20160617_FN_MN17035_sequencing_run_sample_id_42998_ch251_read2539_strand.fast5
m20	lemon_20160617_FN_MN17035_sequencing_run_sample_id_42998_ch251_read2637_strand.fast5
m20	lemon_20160617_FN_MN17035_sequencing_run_sample_id_42998_ch251_read2696_strand1.fast5
m20	lemon_20160617_FN_MN17035_sequencing_run_sample_id_42998_ch252_read206_strand.fast5
m20	lemon_20160617_FN_MN17035_sequencing_run_sample_id_42998_ch252_read3884_strand.fast5
m20	lemon_20160617_FN_MN17035_sequencing_run_sample_id_42998_ch252_read3913_strand.fast5
m20	lemon_20160617_FN_MN17035_sequencing_run_sample_id_42998_ch252_read4700_strand.fast5
m20	lemon_20160617_FN_MN17035_sequencing_run_sample_id_42998_ch252_read4944_strand.fast5
m20	lemon_20160617_FN_MN17035_sequencing_run_sample_id_42998_ch252_read5795_strand.fast5
m20	lemon_20160617_FN_MN17035_sequencing_run_sample_id_42998_ch252_read5968_strand.fast5
m20	lemon_20160617_FN_MN17035_sequencing_run_sample_id_42998_ch252_read6163_strand.fast5
m20	lemon_20160617_FN_MN17035_sequencing_run_sample_id_42998_ch252_read6521_strand.fast5
m20	lemon_20160617_FN_MN17035_sequencing_run_sample_id_42998_ch252_read6944_strand.fast5
m20	lemon_20160617_FN_MN17035_sequencing_run_sample_id_42998_ch253_read8557_strand.fast5
m20	lemon_20160617_FN_MN17035_sequencing_run_sample_id_42998_ch254_read5118_strand.fast5
m20	lemon_20160617_FN_MN17035_sequencing_run_sample_id_42998_ch254_read5319_strand.fast5
m20	lemon_20160617_FN_MN17035_sequencing_run_sample_id_42998_ch254_read5612_strand.fast5
m20	lemon_20160617_FN_MN17035_sequencing_run_sample_id_42998_ch254_read5769_strand1.fast5
m20	lemon_20160617_FN_MN17035_sequencing_run_sample_id_42998_ch254_read6515_strand.fast5
m20	lemon_20160617_FN_MN17035_sequencing_run_sample_id_42998_ch254_read6537_strand.fast5
m20	lemon_20160617_FN_MN17035_sequencing_run_sample_id_42998_ch254_read7378_strand.fast5
m20	lemon_20160617_FN_MN17035_sequencing_run_sample_id_42998_ch254_read7395_strand.fast5
m20	lemon_20160617_FN_MN17035_sequencing_run_sample_id_42998_ch254_read7403_strand.fast5
m20	lemon_20160617_FN_MN17035_sequencing_run_sample_id_42998_ch255_read221_strand.fast5
m20	lemon_20160617_FN_MN17035_sequencing_run_sample_id_42998_ch255_read592_strand.fast5
m20	lemon_20160617_FN_MN17035_sequencing_run_sample_id_42998_ch255_read625_strand.fast5
m20	lemon_20160617_FN_MN17035_sequencing_run_sample_id_42998_ch255_read6_strand.fast5
m20	lemon_20160617_FN_MN17035_sequencing_run_sample_id_42998_ch255_read7487_strand1.fast5
m20	lemon_20160617_FN_MN17035_sequencing_run_sample_id_42998_ch255_read7755_strand.fast5
m20	lemon_20160617_FN_MN17035_sequencing_run_sample_id_42998_ch255_read779_strand.fast5
m20	lemon_20160617_FN_MN17035_sequencing_run_sample_id_42998_ch255_read9061_strand.fast5
m20	lemon_20160617_FN_MN17035_sequencing_run_sample_id_42998_ch255_read9351_strand1.fast5
m20	lemon_20160617_FN_MN17035_sequencing_run_sample_id_42998_ch255_read9599_strand.fast5
m20	lemon_20160617_FN_MN17035_sequencing_run_sample_id_42998_ch256_read169_strand.fast5
m20	lemon_20160617_FN_MN17035_sequencing_run_sample_id_42998_ch257_read1489_strand.fast5
m20	lemon_20160617_FN_MN17035_sequencing_run_sample_id_42998_ch257_read161_strand.fast5
m20	lemon_20160617_FN_MN17035_sequencing_run_sample_id_42998_ch257_read1768_strand.fast5
m20	lemon_20160617_FN_MN17035_sequencing_run_sample_id_42998_ch257_read1770_strand.fast5
m20	lemon_20160617_FN_MN17035_sequencing_run_sample_id_42998_ch257_read2146_strand1.fast5
m20	lemon_20160617_FN_MN17035_sequencing_run_sample_id_42998_ch257_read256_strand.fast5
m20	lemon_20160617_FN_MN17035_sequencing_run_sample_id_42998_ch259_read2472_strand.fast5
m20	lemon_20160617_FN_MN17035_sequencing_run_sample_id_42998_ch259_read2512_strand.fast5
m20	lemon_20160617_FN_MN17035_sequencing_run_sample_id_42998_ch259_read269_strand.fast5
m20	lemon_20160617_FN_MN17035_sequencing_run_sample_id_42998_ch259_read290_strand1.fast5
m20	lemon_20160617_FN_MN17035_sequencing_run_sample_id_42998_ch260_read3381_strand.fast5
m20	lemon_20160617_FN_MN17035_sequencing_run_sample_id_42998_ch263_read355_strand.fast5
m20	lemon_20160617_FN_MN17035_sequencing_run_sample_id_42998_ch266_read108_strand.fast5
m20	lemon_20160617_FN_MN17035_sequencing_run_sample_id_42998_ch266_read1508_strand.fast5
m20	lemon_20160617_FN_MN17035_sequencing_run_sample_id_42998_ch266_read2033_strand.fast5
m20	lemon_20160617_FN_MN17035_sequencing_run_sample_id_42998_ch266_read2234_strand.fast5
m20	lemon_20160617_FN_MN17035_sequencing_run_sample_id_42998_ch266_read2273_strand.fast5
m20	lemon_20160617_FN_MN17035_sequencing_run_sample_id_42998_ch266_read5886_strand.fast5
m20	lemon_20160617_FN_MN17035_sequencing_run_sample_id_42998_ch266_read7035_strand.fast5
m20	lemon_20160617_FN_MN17035_sequencing_run_sample_id_42998_ch266_read7258_strand.fast5
m20	lemon_20160617_FN_MN17035_sequencing_run_sample_id_42998_ch267_read1016_strand.fast5
m20	lemon_20160617_FN_MN17035_sequencing_run_sample_id_42998_ch267_read1242_strand.fast5
m20	lemon_20160617_FN_MN17035_sequencing_run_sample_id_42998_ch267_read1401_strand.fast5
m20	lemon_20160617_FN_MN17035_sequencing_run_sample_id_42998_ch267_read1664_strand.fast5
m20	lemon_20160617_FN_MN17035_sequencing_run_sample_id_42998_ch267_read1739_strand.fast5
m20	lemon_20160617_FN_MN17035_sequencing_run_sample_id_42998_ch267_read646_strand.fast5
m20	lemon_20160617_FN_MN17035_sequencing_run_sample_id_42998_ch267_read894_strand.fast5
m20	lemon_20160617_FN_MN17035_sequencing_run_sample_id_42998_ch267_read895_strand.fast5
m20	lemon_20160617_FN_MN17035_sequencing_run_sample_id_42998_ch267_read993_strand.fast5
m20	lemon_20160617_FN_MN17035_sequencing_run_sample_id_42998_ch268_read2535_strand1.fast5
m20	lemon_20160617_FN_MN17035_sequencing_run_sample_id_42998_ch268_read484_strand.fast5
m20	lemon_20160617_FN_MN17035_sequencing_run_sample_id_42998_ch269_read1278_strand.fast5
m20	lemon_20160617_FN_MN17035_sequencing_run_sample_id_42998_ch269_read1440_strand.fast5
m20	lemon_20160617_FN_MN17035_sequencing_run_sample_id_42998_ch269_read1576_strand.fast5
m20	lemon_20160617_FN_MN17035_sequencing_run_sample_id_42998_ch269_read1763_strand.fast5
m20	lemon_20160617_FN_MN17035_sequencing_run_sample_id_42998_ch269_read1799_strand.fast5
m20	lemon_20160617_FN_MN17035_sequencing_run_sample_id_42998_ch269_read1817_strand.fast5
m20	lemon_20160617_FN_MN17035_sequencing_run_sample_id_42998_ch269_read192_strand.fast5
m20	lemon_20160617_FN_MN17035_sequencing_run_sample_id_42998_ch269_read237_strand.fast5
m20	lemon_20160617_FN_MN17035_sequencing_run_sample_id_42998_ch269_read2658_strand.fast5
m20	lemon_20160617_FN_MN17035_sequencing_run_sample_id_42998_ch269_read291_strand.fast5
m20	lemon_20160617_FN_MN17035_sequencing_run_sample_id_42998_ch269_read736_strand.fast5
m20	lemon_20160617_FN_MN17035_sequencing_run_sample_id_42998_ch269_read906_strand.fast5
m20	lemon_20160617_FN_MN17035_sequencing_run_sample_id_42998_ch269_read937_strand.fast5
m20	lemon_20160617_FN_MN17035_sequencing_run_sample_id_42998_ch26_read1569_strand.fast5
m20	lemon_20160617_FN_MN17035_sequencing_run_sample_id_42998_ch26_read1590_strand.fast5
m20	lemon_20160617_FN_MN17035_sequencing_run_sample_id_42998_ch26_read1738_strand.fast5
m20	lemon_20160617_FN_MN17035_sequencing_run_sample_id_42998_ch26_read1924_strand.fast5
m20	lemon_20160617_FN_MN17035_sequencing_run_sample_id_42998_ch26_read2100_strand.fast5
m20	lemon_20160617_FN_MN17035_sequencing_run_sample_id_42998_ch26_read2197_strand.fast5
m20	lemon_20160617_FN_MN17035_sequencing_run_sample_id_42998_ch270_read1162_strand.fast5
m20	lemon_20160617_FN_MN17035_sequencing_run_sample_id_42998_ch270_read1402_strand.fast5
m20	lemon_20160617_FN_MN17035_sequencing_run_sample_id_42998_ch270_read217_strand.fast5
m20	lemon_20160617_FN_MN17035_sequencing_run_sample_id_42998_ch270_read4260_strand.fast5
m20	lemon_20160617_FN_MN17035_sequencing_run_sample_id_42998_ch270_read4810_strand.fast5
m20	lemon_20160617_FN_MN17035_sequencing_run_sample_id_42998_ch272_read1230_strand.fast5
m20	lemon_20160617_FN_MN17035_sequencing_run_sample_id_42998_ch272_read1533_strand.fast5
m20	lemon_20160617_FN_MN17035_sequencing_run_sample_id_42998_ch272_read1713_strand1.fast5
m20	lemon_20160617_FN_MN17035_sequencing_run_sample_id_42998_ch272_read1751_strand.fast5
m20	lemon_20160617_FN_MN17035_sequencing_run_sample_id_42998_ch272_read2021_strand.fast5
m20	lemon_20160617_FN_MN17035_sequencing_run_sample_id_42998_ch272_read2167_strand.fast5
m20	lemon_20160617_FN_MN17035_sequencing_run_sample_id_42998_ch272_read2206_strand.fast5
m20	lemon_20160617_FN_MN17035_sequencing_run_sample_id_42998_ch272_read2295_strand.fast5
m20	lemon_20160617_FN_MN17035_sequencing_run_sample_id_42998_ch272_read2371_strand.fast5
m20	lemon_20160617_FN_MN17035_sequencing_run_sample_id_42998_ch272_read562_strand.fast5
m20	lemon_20160617_FN_MN17035_sequencing_run_sample_id_42998_ch273_read2595_strand.fast5
m20	lemon_20160617_FN_MN17035_sequencing_run_sample_id_42998_ch273_read2605_strand1.fast5
m20	lemon_20160617_FN_MN17035_sequencing_run_sample_id_42998_ch273_read2878_strand.fast5
m20	lemon_20160617_FN_MN17035_sequencing_run_sample_id_42998_ch273_read2932_strand1.fast5
m20	lemon_20160617_FN_MN17035_sequencing_run_sample_id_42998_ch273_read3205_strand.fast5
m20	lemon_20160617_FN_MN17035_sequencing_run_sample_id_42998_ch273_read3508_strand.fast5
m20	lemon_20160617_FN_MN17035_sequencing_run_sample_id_42998_ch273_read3678_strand.fast5
m20	lemon_20160617_FN_MN17035_sequencing_run_sample_id_42998_ch273_read3849_strand.fast5
m20	lemon_20160617_FN_MN17035_sequencing_run_sample_id_42998_ch273_read4030_strand.fast5
m20	lemon_20160617_FN_MN17035_sequencing_run_sample_id_42998_ch273_read4285_strand.fast5
m20	lemon_20160617_FN_MN17035_sequencing_run_sample_id_42998_ch273_read4302_strand.fast5
m20	lemon_20160617_FN_MN17035_sequencing_run_sample_id_42998_ch273_read4535_strand.fast5
m20	lemon_20160617_FN_MN17035_sequencing_run_sample_id_42998_ch274_read1065_strand.fast5
m20	lemon_20160617_FN_MN17035_sequencing_run_sample_id_42998_ch274_read1710_strand1.fast5
m20	lemon_20160617_FN_MN17035_sequencing_run_sample_id_42998_ch274_read1736_strand.fast5
m20	lemon_20160617_FN_MN17035_sequencing_run_sample_id_42998_ch274_read2347_strand.fast5
m20	lemon_20160617_FN_MN17035_sequencing_run_sample_id_42998_ch274_read265_strand.fast5
m20	lemon_20160617_FN_MN17035_sequencing_run_sample_id_42998_ch274_read2939_strand1.fast5
m20	lemon_20160617_FN_MN17035_sequencing_run_sample_id_42998_ch274_read503_strand.fast5
m20	lemon_20160617_FN_MN17035_sequencing_run_sample_id_42998_ch275_read114_strand1.fast5
m20	lemon_20160617_FN_MN17035_sequencing_run_sample_id_42998_ch275_read708_strand.fast5
m20	lemon_20160617_FN_MN17035_sequencing_run_sample_id_42998_ch277_read1103_strand.fast5
m20	lemon_20160617_FN_MN17035_sequencing_run_sample_id_42998_ch277_read1221_strand.fast5
m20	lemon_20160617_FN_MN17035_sequencing_run_sample_id_42998_ch277_read1354_strand.fast5
m20	lemon_20160617_FN_MN17035_sequencing_run_sample_id_42998_ch277_read1663_strand.fast5
m20	lemon_20160617_FN_MN17035_sequencing_run_sample_id_42998_ch277_read1867_strand.fast5
m20	lemon_20160617_FN_MN17035_sequencing_run_sample_id_42998_ch277_read252_strand.fast5
m20	lemon_20160617_FN_MN17035_sequencing_run_sample_id_42998_ch277_read511_strand.fast5
m20	lemon_20160617_FN_MN17035_sequencing_run_sample_id_42998_ch277_read595_strand.fast5
m20	lemon_20160617_FN_MN17035_sequencing_run_sample_id_42998_ch277_read665_strand.fast5
m20	lemon_20160617_FN_MN17035_sequencing_run_sample_id_42998_ch278_read1196_strand.fast5
m20	lemon_20160617_FN_MN17035_sequencing_run_sample_id_42998_ch278_read1309_strand.fast5
m20	lemon_20160617_FN_MN17035_sequencing_run_sample_id_42998_ch278_read649_strand.fast5
m20	lemon_20160617_FN_MN17035_sequencing_run_sample_id_42998_ch278_read78_strand.fast5
m20	lemon_20160617_FN_MN17035_sequencing_run_sample_id_42998_ch278_read877_strand.fast5
m20	lemon_20160617_FN_MN17035_sequencing_run_sample_id_42998_ch278_read958_strand.fast5
m20	lemon_20160617_FN_MN17035_sequencing_run_sample_id_42998_ch279_read1009_strand.fast5
m20	lemon_20160617_FN_MN17035_sequencing_run_sample_id_42998_ch279_read114_strand.fast5
m20	lemon_20160617_FN_MN17035_sequencing_run_sample_id_42998_ch279_read1237_strand1.fast5
m20	lemon_20160617_FN_MN17035_sequencing_run_sample_id_42998_ch279_read1325_strand.fast5
m20	lemon_20160617_FN_MN17035_sequencing_run_sample_id_42998_ch279_read147_strand.fast5
m20	lemon_20160617_FN_MN17035_sequencing_run_sample_id_42998_ch279_read1590_strand.fast5
m20	lemon_20160617_FN_MN17035_sequencing_run_sample_id_42998_ch279_read2345_strand.fast5
m20	lemon_20160617_FN_MN17035_sequencing_run_sample_id_42998_ch279_read387_strand.fast5
m20	lemon_20160617_FN_MN17035_sequencing_run_sample_id_42998_ch280_read1306_strand.fast5
m20	lemon_20160617_FN_MN17035_sequencing_run_sample_id_42998_ch280_read1311_strand.fast5
m20	lemon_20160617_FN_MN17035_sequencing_run_sample_id_42998_ch280_read1352_strand.fast5
m20	lemon_20160617_FN_MN17035_sequencing_run_sample_id_42998_ch280_read14322_strand.fast5
m20	lemon_20160617_FN_MN17035_sequencing_run_sample_id_42998_ch280_read1442_strand.fast5
m20	lemon_20160617_FN_MN17035_sequencing_run_sample_id_42998_ch280_read14650_strand.fast5
m20	lemon_20160617_FN_MN17035_sequencing_run_sample_id_42998_ch280_read15105_strand.fast5
m20	lemon_20160617_FN_MN17035_sequencing_run_sample_id_42998_ch280_read15352_strand.fast5
m20	lemon_20160617_FN_MN17035_sequencing_run_sample_id_42998_ch280_read15721_strand.fast5
m20	lemon_20160617_FN_MN17035_sequencing_run_sample_id_42998_ch280_read17126_strand1.fast5
m20	lemon_20160617_FN_MN17035_sequencing_run_sample_id_42998_ch280_read17442_strand.fast5
m20	lemon_20160617_FN_MN17035_sequencing_run_sample_id_42998_ch280_read17638_strand.fast5
m20	lemon_20160617_FN_MN17035_sequencing_run_sample_id_42998_ch280_read468_strand.fast5
m20	lemon_20160617_FN_MN17035_sequencing_run_sample_id_42998_ch280_read714_strand.fast5
m20	lemon_20160617_FN_MN17035_sequencing_run_sample_id_42998_ch281_read1730_strand1.fast5
m20	lemon_20160617_FN_MN17035_sequencing_run_sample_id_42998_ch282_read1128_strand.fast5
m20	lemon_20160617_FN_MN17035_sequencing_run_sample_id_42998_ch284_read384_strand.fast5
m20	lemon_20160617_FN_MN17035_sequencing_run_sample_id_42998_ch284_read41_strand.fast5
m20	lemon_20160617_FN_MN17035_sequencing_run_sample_id_42998_ch284_read454_strand.fast5
m20	lemon_20160617_FN_MN17035_sequencing_run_sample_id_42998_ch284_read93_strand.fast5
m20	lemon_20160617_FN_MN17035_sequencing_run_sample_id_42998_ch285_read725_strand.fast5
m20	lemon_20160617_FN_MN17035_sequencing_run_sample_id_42998_ch285_read920_strand.fast5
m20	lemon_20160617_FN_MN17035_sequencing_run_sample_id_42998_ch286_read1058_strand.fast5
m20	lemon_20160617_FN_MN17035_sequencing_run_sample_id_42998_ch286_read1248_strand.fast5
m20	lemon_20160617_FN_MN17035_sequencing_run_sample_id_42998_ch286_read701_strand.fast5
m20	lemon_20160617_FN_MN17035_sequencing_run_sample_id_42998_ch286_read759_strand.fast5
m20	lemon_20160617_FN_MN17035_sequencing_run_sample_id_42998_ch286_read789_strand.fast5
m20	lemon_20160617_FN_MN17035_sequencing_run_sample_id_42998_ch287_read115_strand.fast5
m20	lemon_20160617_FN_MN17035_sequencing_run_sample_id_42998_ch287_read1332_strand.fast5
m20	lemon_20160617_FN_MN17035_sequencing_run_sample_id_42998_ch287_read136_strand.fast5
m20	lemon_20160617_FN_MN17035_sequencing_run_sample_id_42998_ch287_read1699_strand.fast5
m20	lemon_20160617_FN_MN17035_sequencing_run_sample_id_42998_ch287_read180_strand.fast5
m20	lemon_20160617_FN_MN17035_sequencing_run_sample_id_42998_ch287_read227_strand.fast5
m20	lemon_20160617_FN_MN17035_sequencing_run_sample_id_42998_ch287_read244_strand.fast5
m20	lemon_20160617_FN_MN17035_sequencing_run_sample_id_42998_ch287_read921_strand.fast5
m20	lemon_20160617_FN_MN17035_sequencing_run_sample_id_42998_ch288_read24_strand.fast5
m20	lemon_20160617_FN_MN17035_sequencing_run_sample_id_42998_ch288_read3857_strand1.fast5
m20	lemon_20160617_FN_MN17035_sequencing_run_sample_id_42998_ch289_read8249_strand.fast5
m20	lemon_20160617_FN_MN17035_sequencing_run_sample_id_42998_ch289_read8650_strand1.fast5
m20	lemon_20160617_FN_MN17035_sequencing_run_sample_id_42998_ch289_read8691_strand.fast5
m20	lemon_20160617_FN_MN17035_sequencing_run_sample_id_42998_ch289_read8851_strand.fast5
m20	lemon_20160617_FN_MN17035_sequencing_run_sample_id_42998_ch289_read8948_strand.fast5
m20	lemon_20160617_FN_MN17035_sequencing_run_sample_id_42998_ch28_read209_strand.fast5
m20	lemon_20160617_FN_MN17035_sequencing_run_sample_id_42998_ch28_read3791_strand.fast5
m20	lemon_20160617_FN_MN17035_sequencing_run_sample_id_42998_ch28_read4703_strand.fast5
m20	lemon_20160617_FN_MN17035_sequencing_run_sample_id_42998_ch28_read4810_strand1.fast5
m20	lemon_20160617_FN_MN17035_sequencing_run_sample_id_42998_ch28_read816_strand.fast5
m20	lemon_20160617_FN_MN17035_sequencing_run_sample_id_42998_ch290_read1017_strand.fast5
m20	lemon_20160617_FN_MN17035_sequencing_run_sample_id_42998_ch290_read1058_strand.fast5
m20	lemon_20160617_FN_MN17035_sequencing_run_sample_id_42998_ch290_read1066_strand.fast5
m20	lemon_20160617_FN_MN17035_sequencing_run_sample_id_42998_ch290_read977_strand.fast5
m20	lemon_20160617_FN_MN17035_sequencing_run_sample_id_42998_ch291_read741_strand.fast5
m20	lemon_20160617_FN_MN17035_sequencing_run_sample_id_42998_ch291_read772_strand.fast5
m20	lemon_20160617_FN_MN17035_sequencing_run_sample_id_42998_ch292_read1255_strand1.fast5
m20	lemon_20160617_FN_MN17035_sequencing_run_sample_id_42998_ch292_read2381_strand.fast5
m20	lemon_20160617_FN_MN17035_sequencing_run_sample_id_42998_ch292_read2469_strand.fast5
m20	lemon_20160617_FN_MN17035_sequencing_run_sample_id_42998_ch292_read2697_strand.fast5
m20	lemon_20160617_FN_MN17035_sequencing_run_sample_id_42998_ch292_read2794_strand.fast5
m20	lemon_20160617_FN_MN17035_sequencing_run_sample_id_42998_ch292_read3366_strand.fast5
m20	lemon_20160617_FN_MN17035_sequencing_run_sample_id_42998_ch292_read3517_strand1.fast5
m20	lemon_20160617_FN_MN17035_sequencing_run_sample_id_42998_ch292_read503_strand.fast5
m20	lemon_20160617_FN_MN17035_sequencing_run_sample_id_42998_ch292_read781_strand.fast5
m20	lemon_20160617_FN_MN17035_sequencing_run_sample_id_42998_ch292_read802_strand.fast5
m20	lemon_20160617_FN_MN17035_sequencing_run_sample_id_42998_ch292_read837_strand.fast5
m20	lemon_20160617_FN_MN17035_sequencing_run_sample_id_42998_ch293_read1063_strand.fast5
m20	lemon_20160617_FN_MN17035_sequencing_run_sample_id_42998_ch294_read1340_strand.fast5
m20	lemon_20160617_FN_MN17035_sequencing_run_sample_id_42998_ch294_read1562_strand.fast5
m20	lemon_20160617_FN_MN17035_sequencing_run_sample_id_42998_ch294_read18929_strand.fast5
m20	lemon_20160617_FN_MN17035_sequencing_run_sample_id_42998_ch294_read19411_strand.fast5
m20	lemon_20160617_FN_MN17035_sequencing_run_sample_id_42998_ch294_read19446_strand.fast5
m20	lemon_20160617_FN_MN17035_sequencing_run_sample_id_42998_ch294_read19722_strand.fast5
m20	lemon_20160617_FN_MN17035_sequencing_run_sample_id_42998_ch294_read19726_strand.fast5
m20	lemon_20160617_FN_MN17035_sequencing_run_sample_id_42998_ch294_read19855_strand1.fast5
m20	lemon_20160617_FN_MN17035_sequencing_run_sample_id_42998_ch294_read3811_strand.fast5
m20	lemon_20160617_FN_MN17035_sequencing_run_sample_id_42998_ch294_read5285_strand.fast5
m20	lemon_20160617_FN_MN17035_sequencing_run_sample_id_42998_ch294_read9748_strand.fast5
m20	lemon_20160617_FN_MN17035_sequencing_run_sample_id_42998_ch295_read177_strand.fast5
m20	lemon_20160617_FN_MN17035_sequencing_run_sample_id_42998_ch295_read3141_strand.fast5
m20	lemon_20160617_FN_MN17035_sequencing_run_sample_id_42998_ch295_read3243_strand.fast5
m20	lemon_20160617_FN_MN17035_sequencing_run_sample_id_42998_ch295_read3288_strand.fast5
m20	lemon_20160617_FN_MN17035_sequencing_run_sample_id_42998_ch295_read3455_strand.fast5
m20	lemon_20160617_FN_MN17035_sequencing_run_sample_id_42998_ch295_read351_strand.fast5
m20	lemon_20160617_FN_MN17035_sequencing_run_sample_id_42998_ch295_read4202_strand.fast5
m20	lemon_20160617_FN_MN17035_sequencing_run_sample_id_42998_ch295_read4376_strand.fast5
m20	lemon_20160617_FN_MN17035_sequencing_run_sample_id_42998_ch296_read7051_strand.fast5
m20	lemon_20160617_FN_MN17035_sequencing_run_sample_id_42998_ch296_read7281_strand.fast5
m20	lemon_20160617_FN_MN17035_sequencing_run_sample_id_42998_ch298_read3938_strand.fast5
m20	lemon_20160617_FN_MN17035_sequencing_run_sample_id_42998_ch298_read3941_strand.fast5
m20	lemon_20160617_FN_MN17035_sequencing_run_sample_id_42998_ch298_read5757_strand.fast5
m20	lemon_20160617_FN_MN17035_sequencing_run_sample_id_42998_ch299_read2695_strand.fast5
m20	lemon_20160617_FN_MN17035_sequencing_run_sample_id_42998_ch299_read3169_strand.fast5
m20	lemon_20160617_FN_MN17035_sequencing_run_sample_id_42998_ch299_read500_strand.fast5
m20	lemon_20160617_FN_MN17035_sequencing_run_sample_id_42998_ch299_read546_strand.fast5
m20	lemon_20160617_FN_MN17035_sequencing_run_sample_id_42998_ch29_read2159_strand.fast5
m20	lemon_20160617_FN_MN17035_sequencing_run_sample_id_42998_ch29_read2249_strand1.fast5
m20	lemon_20160617_FN_MN17035_sequencing_run_sample_id_42998_ch29_read2480_strand.fast5
m20	lemon_20160617_FN_MN17035_sequencing_run_sample_id_42998_ch29_read370_strand.fast5
m20	lemon_20160617_FN_MN17035_sequencing_run_sample_id_42998_ch29_read395_strand.fast5
m20	lemon_20160617_FN_MN17035_sequencing_run_sample_id_42998_ch29_read407_strand.fast5
m20	lemon_20160617_FN_MN17035_sequencing_run_sample_id_42998_ch29_read4631_strand1.fast5
m20	lemon_20160617_FN_MN17035_sequencing_run_sample_id_42998_ch29_read617_strand.fast5
m20	lemon_20160617_FN_MN17035_sequencing_run_sample_id_42998_ch29_read712_strand.fast5
m20	lemon_20160617_FN_MN17035_sequencing_run_sample_id_42998_ch300_read1725_strand.fast5
m20	lemon_20160617_FN_MN17035_sequencing_run_sample_id_42998_ch300_read1958_strand.fast5
m20	lemon_20160617_FN_MN17035_sequencing_run_sample_id_42998_ch301_read6170_strand.fast5
m20	lemon_20160617_FN_MN17035_sequencing_run_sample_id_42998_ch301_read6179_strand.fast5
m20	lemon_20160617_FN_MN17035_sequencing_run_sample_id_42998_ch301_read6190_strand.fast5
m20	lemon_20160617_FN_MN17035_sequencing_run_sample_id_42998_ch301_read6578_strand.fast5
m20	lemon_20160617_FN_MN17035_sequencing_run_sample_id_42998_ch301_read6745_strand.fast5
m20	lemon_20160617_FN_MN17035_sequencing_run_sample_id_42998_ch301_read6766_strand.fast5
m20	lemon_20160617_FN_MN17035_sequencing_run_sample_id_42998_ch301_read7274_strand.fast5
m20	lemon_20160617_FN_MN17035_sequencing_run_sample_id_42998_ch301_read7351_strand.fast5
m20	lemon_20160617_FN_MN17035_sequencing_run_sample_id_42998_ch301_read8403_strand.fast5
m20	lemon_20160617_FN_MN17035_sequencing_run_sample_id_42998_ch301_read8426_strand1.fast5
m20	lemon_20160617_FN_MN17035_sequencing_run_sample_id_42998_ch301_read8530_strand.fast5
m20	lemon_20160617_FN_MN17035_sequencing_run_sample_id_42998_ch301_read9286_strand.fast5
m20	lemon_20160617_FN_MN17035_sequencing_run_sample_id_42998_ch301_read9931_strand.fast5
m20	lemon_20160617_FN_MN17035_sequencing_run_sample_id_42998_ch302_read1060_strand.fast5
m20	lemon_20160617_FN_MN17035_sequencing_run_sample_id_42998_ch302_read1086_strand.fast5
m20	lemon_20160617_FN_MN17035_sequencing_run_sample_id_42998_ch302_read1144_strand.fast5
m20	lemon_20160617_FN_MN17035_sequencing_run_sample_id_42998_ch302_read1235_strand.fast5
m20	lemon_20160617_FN_MN17035_sequencing_run_sample_id_42998_ch302_read2542_strand.fast5
m20	lemon_20160617_FN_MN17035_sequencing_run_sample_id_42998_ch302_read2608_strand.fast5
m20	lemon_20160617_FN_MN17035_sequencing_run_sample_id_42998_ch302_read303_strand.fast5
m20	lemon_20160617_FN_MN17035_sequencing_run_sample_id_42998_ch302_read840_strand.fast5
m20	lemon_20160617_FN_MN17035_sequencing_run_sample_id_42998_ch302_read986_strand.fast5
m20	lemon_20160617_FN_MN17035_sequencing_run_sample_id_42998_ch303_read1040_strand.fast5
m20	lemon_20160617_FN_MN17035_sequencing_run_sample_id_42998_ch303_read407_strand.fast5
m20	lemon_20160617_FN_MN17035_sequencing_run_sample_id_42998_ch303_read681_strand.fast5
m20	lemon_20160617_FN_MN17035_sequencing_run_sample_id_42998_ch303_read813_strand.fast5
m20	lemon_20160617_FN_MN17035_sequencing_run_sample_id_42998_ch304_read4542_strand1.fast5
m20	lemon_20160617_FN_MN17035_sequencing_run_sample_id_42998_ch304_read4615_strand.fast5
m20	lemon_20160617_FN_MN17035_sequencing_run_sample_id_42998_ch304_read4661_strand.fast5
m20	lemon_20160617_FN_MN17035_sequencing_run_sample_id_42998_ch304_read5216_strand.fast5
m20	lemon_20160617_FN_MN17035_sequencing_run_sample_id_42998_ch304_read5261_strand.fast5
m20	lemon_20160617_FN_MN17035_sequencing_run_sample_id_42998_ch304_read5483_strand1.fast5
m20	lemon_20160617_FN_MN17035_sequencing_run_sample_id_42998_ch305_read4211_strand.fast5
m20	lemon_20160617_FN_MN17035_sequencing_run_sample_id_42998_ch305_read6335_strand.fast5
m20	lemon_20160617_FN_MN17035_sequencing_run_sample_id_42998_ch305_read6441_strand.fast5
m20	lemon_20160617_FN_MN17035_sequencing_run_sample_id_42998_ch305_read6695_strand.fast5
m20	lemon_20160617_FN_MN17035_sequencing_run_sample_id_42998_ch305_read6914_strand.fast5
m20	lemon_20160617_FN_MN17035_sequencing_run_sample_id_42998_ch306_read1260_strand.fast5
m20	lemon_20160617_FN_MN17035_sequencing_run_sample_id_42998_ch306_read1278_strand.fast5
m20	lemon_20160617_FN_MN17035_sequencing_run_sample_id_42998_ch306_read1756_strand.fast5
m20	lemon_20160617_FN_MN17035_sequencing_run_sample_id_42998_ch306_read2175_strand.fast5
m20	lemon_20160617_FN_MN17035_sequencing_run_sample_id_42998_ch306_read2192_strand.fast5
m20	lemon_20160617_FN_MN17035_sequencing_run_sample_id_42998_ch306_read2244_strand.fast5
m20	lemon_20160617_FN_MN17035_sequencing_run_sample_id_42998_ch306_read245_strand.fast5
m20	lemon_20160617_FN_MN17035_sequencing_run_sample_id_42998_ch306_read2496_strand.fast5
m20	lemon_20160617_FN_MN17035_sequencing_run_sample_id_42998_ch306_read2540_strand.fast5
m20	lemon_20160617_FN_MN17035_sequencing_run_sample_id_42998_ch306_read3515_strand.fast5
m20	lemon_20160617_FN_MN17035_sequencing_run_sample_id_42998_ch306_read3736_strand.fast5
m20	lemon_20160617_FN_MN17035_sequencing_run_sample_id_42998_ch306_read3866_strand.fast5
m20	lemon_20160617_FN_MN17035_sequencing_run_sample_id_42998_ch306_read761_strand.fast5
m20	lemon_20160617_FN_MN17035_sequencing_run_sample_id_42998_ch307_read1166_strand.fast5
m20	lemon_20160617_FN_MN17035_sequencing_run_sample_id_42998_ch307_read1401_strand.fast5
m20	lemon_20160617_FN_MN17035_sequencing_run_sample_id_42998_ch307_read1472_strand.fast5
m20	lemon_20160617_FN_MN17035_sequencing_run_sample_id_42998_ch307_read1491_strand.fast5
m20	lemon_20160617_FN_MN17035_sequencing_run_sample_id_42998_ch307_read1562_strand.fast5
m20	lemon_20160617_FN_MN17035_sequencing_run_sample_id_42998_ch307_read2001_strand.fast5
m20	lemon_20160617_FN_MN17035_sequencing_run_sample_id_42998_ch307_read2155_strand.fast5
m20	lemon_20160617_FN_MN17035_sequencing_run_sample_id_42998_ch307_read219_strand.fast5
m20	lemon_20160617_FN_MN17035_sequencing_run_sample_id_42998_ch307_read253_strand.fast5
m20	lemon_20160617_FN_MN17035_sequencing_run_sample_id_42998_ch307_read2570_strand.fast5
m20	lemon_20160617_FN_MN17035_sequencing_run_sample_id_42998_ch307_read2574_strand.fast5
m20	lemon_20160617_FN_MN17035_sequencing_run_sample_id_42998_ch307_read2608_strand.fast5
m20	lemon_20160617_FN_MN17035_sequencing_run_sample_id_42998_ch308_read211_strand.fast5
m20	lemon_20160617_FN_MN17035_sequencing_run_sample_id_42998_ch308_read276_strand.fast5
m20	lemon_20160617_FN_MN17035_sequencing_run_sample_id_42998_ch308_read296_strand.fast5
m20	lemon_20160617_FN_MN17035_sequencing_run_sample_id_42998_ch308_read571_strand.fast5
m20	lemon_20160617_FN_MN17035_sequencing_run_sample_id_42998_ch308_read610_strand.fast5
m20	lemon_20160617_FN_MN17035_sequencing_run_sample_id_42998_ch308_read66_strand.fast5
m20	lemon_20160617_FN_MN17035_sequencing_run_sample_id_42998_ch308_read7376_strand1.fast5
m20	lemon_20160617_FN_MN17035_sequencing_run_sample_id_42998_ch30_read1164_strand.fast5
m20	lemon_20160617_FN_MN17035_sequencing_run_sample_id_42998_ch30_read1380_strand.fast5
m20	lemon_20160617_FN_MN17035_sequencing_run_sample_id_42998_ch30_read1579_strand.fast5
m20	lemon_20160617_FN_MN17035_sequencing_run_sample_id_42998_ch30_read92_strand.fast5
m20	lemon_20160617_FN_MN17035_sequencing_run_sample_id_42998_ch310_read127_strand.fast5
m20	lemon_20160617_FN_MN17035_sequencing_run_sample_id_42998_ch310_read1586_strand.fast5
m20	lemon_20160617_FN_MN17035_sequencing_run_sample_id_42998_ch310_read1604_strand.fast5
m20	lemon_20160617_FN_MN17035_sequencing_run_sample_id_42998_ch310_read1723_strand.fast5
m20	lemon_20160617_FN_MN17035_sequencing_run_sample_id_42998_ch310_read336_strand.fast5
m20	lemon_20160617_FN_MN17035_sequencing_run_sample_id_42998_ch310_read621_strand.fast5
m20	lemon_20160617_FN_MN17035_sequencing_run_sample_id_42998_ch310_read848_strand.fast5
m20	lemon_20160617_FN_MN17035_sequencing_run_sample_id_42998_ch311_read437_strand.fast5
m20	lemon_20160617_FN_MN17035_sequencing_run_sample_id_42998_ch311_read472_strand.fast5
m20	lemon_20160617_FN_MN17035_sequencing_run_sample_id_42998_ch311_read642_strand.fast5
m20	lemon_20160617_FN_MN17035_sequencing_run_sample_id_42998_ch311_read898_strand.fast5
m20	lemon_20160617_FN_MN17035_sequencing_run_sample_id_42998_ch311_read966_strand.fast5
m20	lemon_20160617_FN_MN17035_sequencing_run_sample_id_42998_ch312_read1009_strand.fast5
m20	lemon_20160617_FN_MN17035_sequencing_run_sample_id_42998_ch312_read1422_strand.fast5
m20	lemon_20160617_FN_MN17035_sequencing_run_sample_id_42998_ch312_read1589_strand.fast5
m20	lemon_20160617_FN_MN17035_sequencing_run_sample_id_42998_ch312_read2009_strand1.fast5
m20	lemon_20160617_FN_MN17035_sequencing_run_sample_id_42998_ch312_read2118_strand.fast5
m20	lemon_20160617_FN_MN17035_sequencing_run_sample_id_42998_ch312_read2264_strand.fast5
m20	lemon_20160617_FN_MN17035_sequencing_run_sample_id_42998_ch312_read2278_strand1.fast5
m20	lemon_20160617_FN_MN17035_sequencing_run_sample_id_42998_ch312_read2527_strand.fast5
m20	lemon_20160617_FN_MN17035_sequencing_run_sample_id_42998_ch312_read2763_strand.fast5
m20	lemon_20160617_FN_MN17035_sequencing_run_sample_id_42998_ch312_read2775_strand.fast5
m20	lemon_20160617_FN_MN17035_sequencing_run_sample_id_42998_ch312_read3036_strand.fast5
m20	lemon_20160617_FN_MN17035_sequencing_run_sample_id_42998_ch312_read3098_strand.fast5
m20	lemon_20160617_FN_MN17035_sequencing_run_sample_id_42998_ch312_read4297_strand.fast5
m20	lemon_20160617_FN_MN17035_sequencing_run_sample_id_42998_ch312_read4361_strand1.fast5
m20	lemon_20160617_FN_MN17035_sequencing_run_sample_id_42998_ch312_read4509_strand.fast5
m20	lemon_20160617_FN_MN17035_sequencing_run_sample_id_42998_ch312_read4542_strand.fast5
m20	lemon_20160617_FN_MN17035_sequencing_run_sample_id_42998_ch312_read4691_strand.fast5
m20	lemon_20160617_FN_MN17035_sequencing_run_sample_id_42998_ch312_read4804_strand1.fast5
m20	lemon_20160617_FN_MN17035_sequencing_run_sample_id_42998_ch312_read5365_strand.fast5
m20	lemon_20160617_FN_MN17035_sequencing_run_sample_id_42998_ch312_read563_strand.fast5
m20	lemon_20160617_FN_MN17035_sequencing_run_sample_id_42998_ch313_read1266_strand.fast5
m20	lemon_20160617_FN_MN17035_sequencing_run_sample_id_42998_ch313_read1641_strand1.fast5
m20	lemon_20160617_FN_MN17035_sequencing_run_sample_id_42998_ch313_read1820_strand.fast5
m20	lemon_20160617_FN_MN17035_sequencing_run_sample_id_42998_ch313_read2301_strand.fast5
m20	lemon_20160617_FN_MN17035_sequencing_run_sample_id_42998_ch313_read26640_strand.fast5
m20	lemon_20160617_FN_MN17035_sequencing_run_sample_id_42998_ch313_read27237_strand.fast5
m20	lemon_20160617_FN_MN17035_sequencing_run_sample_id_42998_ch313_read27421_strand1.fast5
m20	lemon_20160617_FN_MN17035_sequencing_run_sample_id_42998_ch313_read27473_strand.fast5
m20	lemon_20160617_FN_MN17035_sequencing_run_sample_id_42998_ch313_read27486_strand1.fast5
m20	lemon_20160617_FN_MN17035_sequencing_run_sample_id_42998_ch313_read27636_strand1.fast5
m20	lemon_20160617_FN_MN17035_sequencing_run_sample_id_42998_ch313_read28109_strand.fast5
m20	lemon_20160617_FN_MN17035_sequencing_run_sample_id_42998_ch314_read1535_strand.fast5
m20	lemon_20160617_FN_MN17035_sequencing_run_sample_id_42998_ch314_read1608_strand.fast5
m20	lemon_20160617_FN_MN17035_sequencing_run_sample_id_42998_ch314_read1719_strand.fast5
m20	lemon_20160617_FN_MN17035_sequencing_run_sample_id_42998_ch314_read2577_strand.fast5
m20	lemon_20160617_FN_MN17035_sequencing_run_sample_id_42998_ch314_read273_strand.fast5
m20	lemon_20160617_FN_MN17035_sequencing_run_sample_id_42998_ch314_read2938_strand.fast5
m20	lemon_20160617_FN_MN17035_sequencing_run_sample_id_42998_ch314_read658_strand.fast5
m20	lemon_20160617_FN_MN17035_sequencing_run_sample_id_42998_ch315_read2605_strand.fast5
m20	lemon_20160617_FN_MN17035_sequencing_run_sample_id_42998_ch315_read2613_strand.fast5
m20	lemon_20160617_FN_MN17035_sequencing_run_sample_id_42998_ch315_read2798_strand.fast5
m20	lemon_20160617_FN_MN17035_sequencing_run_sample_id_42998_ch315_read646_strand.fast5
m20	lemon_20160617_FN_MN17035_sequencing_run_sample_id_42998_ch315_read792_strand.fast5
m20	lemon_20160617_FN_MN17035_sequencing_run_sample_id_42998_ch315_read861_strand.fast5
m20	lemon_20160617_FN_MN17035_sequencing_run_sample_id_42998_ch317_read4073_strand.fast5
m20	lemon_20160617_FN_MN17035_sequencing_run_sample_id_42998_ch317_read4206_strand.fast5
m20	lemon_20160617_FN_MN17035_sequencing_run_sample_id_42998_ch317_read4224_strand.fast5
m20	lemon_20160617_FN_MN17035_sequencing_run_sample_id_42998_ch318_read1024_strand.fast5
m20	lemon_20160617_FN_MN17035_sequencing_run_sample_id_42998_ch318_read1462_strand.fast5
m20	lemon_20160617_FN_MN17035_sequencing_run_sample_id_42998_ch318_read1571_strand.fast5
m20	lemon_20160617_FN_MN17035_sequencing_run_sample_id_42998_ch318_read1779_strand.fast5
m20	lemon_20160617_FN_MN17035_sequencing_run_sample_id_42998_ch318_read2133_strand.fast5
m20	lemon_20160617_FN_MN17035_sequencing_run_sample_id_42998_ch318_read2729_strand.fast5
m20	lemon_20160617_FN_MN17035_sequencing_run_sample_id_42998_ch318_read2814_strand.fast5
m20	lemon_20160617_FN_MN17035_sequencing_run_sample_id_42998_ch318_read3054_strand1.fast5
m20	lemon_20160617_FN_MN17035_sequencing_run_sample_id_42998_ch318_read852_strand.fast5
m20	lemon_20160617_FN_MN17035_sequencing_run_sample_id_42998_ch318_read868_strand.fast5
m20	lemon_20160617_FN_MN17035_sequencing_run_sample_id_42998_ch318_read91_strand.fast5
m20	lemon_20160617_FN_MN17035_sequencing_run_sample_id_42998_ch319_read1039_strand.fast5
m20	lemon_20160617_FN_MN17035_sequencing_run_sample_id_42998_ch319_read139_strand.fast5
m20	lemon_20160617_FN_MN17035_sequencing_run_sample_id_42998_ch319_read194_strand.fast5
m20	lemon_20160617_FN_MN17035_sequencing_run_sample_id_42998_ch319_read3294_strand.fast5
m20	lemon_20160617_FN_MN17035_sequencing_run_sample_id_42998_ch319_read3757_strand.fast5
m20	lemon_20160617_FN_MN17035_sequencing_run_sample_id_42998_ch319_read387_strand.fast5
m20	lemon_20160617_FN_MN17035_sequencing_run_sample_id_42998_ch319_read3984_strand.fast5
m20	lemon_20160617_FN_MN17035_sequencing_run_sample_id_42998_ch319_read4132_strand.fast5
m20	lemon_20160617_FN_MN17035_sequencing_run_sample_id_42998_ch319_read592_strand.fast5
m20	lemon_20160617_FN_MN17035_sequencing_run_sample_id_42998_ch31_read1010_strand.fast5
m20	lemon_20160617_FN_MN17035_sequencing_run_sample_id_42998_ch31_read1131_strand.fast5
m20	lemon_20160617_FN_MN17035_sequencing_run_sample_id_42998_ch31_read1142_strand.fast5
m20	lemon_20160617_FN_MN17035_sequencing_run_sample_id_42998_ch31_read925_strand.fast5
m20	lemon_20160617_FN_MN17035_sequencing_run_sample_id_42998_ch320_read205_strand.fast5
m20	lemon_20160617_FN_MN17035_sequencing_run_sample_id_42998_ch320_read377_strand.fast5
m20	lemon_20160617_FN_MN17035_sequencing_run_sample_id_42998_ch320_read494_strand.fast5
m20	lemon_20160617_FN_MN17035_sequencing_run_sample_id_42998_ch320_read732_strand.fast5
m20	lemon_20160617_FN_MN17035_sequencing_run_sample_id_42998_ch320_read780_strand.fast5
m20	lemon_20160617_FN_MN17035_sequencing_run_sample_id_42998_ch321_read1306_strand.fast5
m20	lemon_20160617_FN_MN17035_sequencing_run_sample_id_42998_ch321_read2195_strand.fast5
m20	lemon_20160617_FN_MN17035_sequencing_run_sample_id_42998_ch321_read2241_strand1.fast5
m20	lemon_20160617_FN_MN17035_sequencing_run_sample_id_42998_ch321_read2340_strand.fast5
m20	lemon_20160617_FN_MN17035_sequencing_run_sample_id_42998_ch321_read2533_strand.fast5
m20	lemon_20160617_FN_MN17035_sequencing_run_sample_id_42998_ch321_read2698_strand.fast5
m20	lemon_20160617_FN_MN17035_sequencing_run_sample_id_42998_ch321_read2781_strand.fast5
m20	lemon_20160617_FN_MN17035_sequencing_run_sample_id_42998_ch321_read2783_strand.fast5
m20	lemon_20160617_FN_MN17035_sequencing_run_sample_id_42998_ch321_read2890_strand.fast5
m20	lemon_20160617_FN_MN17035_sequencing_run_sample_id_42998_ch321_read3082_strand.fast5
m20	lemon_20160617_FN_MN17035_sequencing_run_sample_id_42998_ch321_read3288_strand.fast5
m20	lemon_20160617_FN_MN17035_sequencing_run_sample_id_42998_ch321_read3309_strand.fast5
m20	lemon_20160617_FN_MN17035_sequencing_run_sample_id_42998_ch321_read3616_strand.fast5
m20	lemon_20160617_FN_MN17035_sequencing_run_sample_id_42998_ch321_read939_strand.fast5
m20	lemon_20160617_FN_MN17035_sequencing_run_sample_id_42998_ch323_read136_strand.fast5
m20	lemon_20160617_FN_MN17035_sequencing_run_sample_id_42998_ch323_read171_strand.fast5
m20	lemon_20160617_FN_MN17035_sequencing_run_sample_id_42998_ch323_read5286_strand.fast5
m20	lemon_20160617_FN_MN17035_sequencing_run_sample_id_42998_ch325_read10200_strand1.fast5
m20	lemon_20160617_FN_MN17035_sequencing_run_sample_id_42998_ch325_read7233_strand.fast5
m20	lemon_20160617_FN_MN17035_sequencing_run_sample_id_42998_ch325_read7664_strand.fast5
m20	lemon_20160617_FN_MN17035_sequencing_run_sample_id_42998_ch325_read7986_strand.fast5
m20	lemon_20160617_FN_MN17035_sequencing_run_sample_id_42998_ch325_read8132_strand.fast5
m20	lemon_20160617_FN_MN17035_sequencing_run_sample_id_42998_ch325_read9103_strand.fast5
m20	lemon_20160617_FN_MN17035_sequencing_run_sample_id_42998_ch325_read9511_strand.fast5
m20	lemon_20160617_FN_MN17035_sequencing_run_sample_id_42998_ch325_read9512_strand.fast5
m20	lemon_20160617_FN_MN17035_sequencing_run_sample_id_42998_ch325_read9630_strand.fast5
m20	lemon_20160617_FN_MN17035_sequencing_run_sample_id_42998_ch325_read9657_strand1.fast5
m20	lemon_20160617_FN_MN17035_sequencing_run_sample_id_42998_ch327_read107_strand.fast5
m20	lemon_20160617_FN_MN17035_sequencing_run_sample_id_42998_ch327_read2485_strand.fast5
m20	lemon_20160617_FN_MN17035_sequencing_run_sample_id_42998_ch327_read443_strand.fast5
m20	lemon_20160617_FN_MN17035_sequencing_run_sample_id_42998_ch328_read270_strand1.fast5
m20	lemon_20160617_FN_MN17035_sequencing_run_sample_id_42998_ch328_read354_strand.fast5
m20	lemon_20160617_FN_MN17035_sequencing_run_sample_id_42998_ch328_read591_strand.fast5
m20	lemon_20160617_FN_MN17035_sequencing_run_sample_id_42998_ch328_read708_strand.fast5
m20	lemon_20160617_FN_MN17035_sequencing_run_sample_id_42998_ch32_read177673_strand.fast5
m20	lemon_20160617_FN_MN17035_sequencing_run_sample_id_42998_ch32_read23326_strand.fast5
m20	lemon_20160617_FN_MN17035_sequencing_run_sample_id_42998_ch330_read1003_strand.fast5
m20	lemon_20160617_FN_MN17035_sequencing_run_sample_id_42998_ch330_read1027_strand.fast5
m20	lemon_20160617_FN_MN17035_sequencing_run_sample_id_42998_ch330_read1068_strand.fast5
m20	lemon_20160617_FN_MN17035_sequencing_run_sample_id_42998_ch330_read107_strand.fast5
m20	lemon_20160617_FN_MN17035_sequencing_run_sample_id_42998_ch330_read1169_strand.fast5
m20	lemon_20160617_FN_MN17035_sequencing_run_sample_id_42998_ch330_read1220_strand.fast5
m20	lemon_20160617_FN_MN17035_sequencing_run_sample_id_42998_ch330_read2939_strand.fast5
m20	lemon_20160617_FN_MN17035_sequencing_run_sample_id_42998_ch330_read492_strand.fast5
m20	lemon_20160617_FN_MN17035_sequencing_run_sample_id_42998_ch330_read861_strand.fast5
m20	lemon_20160617_FN_MN17035_sequencing_run_sample_id_42998_ch330_read947_strand.fast5
m20	lemon_20160617_FN_MN17035_sequencing_run_sample_id_42998_ch330_read956_strand.fast5
m20	lemon_20160617_FN_MN17035_sequencing_run_sample_id_42998_ch330_read994_strand.fast5
m20	lemon_20160617_FN_MN17035_sequencing_run_sample_id_42998_ch331_read12_strand.fast5
m20	lemon_20160617_FN_MN17035_sequencing_run_sample_id_42998_ch331_read139_strand.fast5
m20	lemon_20160617_FN_MN17035_sequencing_run_sample_id_42998_ch333_read1198_strand1.fast5
m20	lemon_20160617_FN_MN17035_sequencing_run_sample_id_42998_ch333_read317_strand1.fast5
m20	lemon_20160617_FN_MN17035_sequencing_run_sample_id_42998_ch334_read1149_strand.fast5
m20	lemon_20160617_FN_MN17035_sequencing_run_sample_id_42998_ch334_read1346_strand.fast5
m20	lemon_20160617_FN_MN17035_sequencing_run_sample_id_42998_ch334_read1368_strand.fast5
m20	lemon_20160617_FN_MN17035_sequencing_run_sample_id_42998_ch334_read1395_strand.fast5
m20	lemon_20160617_FN_MN17035_sequencing_run_sample_id_42998_ch334_read13_strand.fast5
m20	lemon_20160617_FN_MN17035_sequencing_run_sample_id_42998_ch334_read271_strand.fast5
m20	lemon_20160617_FN_MN17035_sequencing_run_sample_id_42998_ch334_read379_strand.fast5
m20	lemon_20160617_FN_MN17035_sequencing_run_sample_id_42998_ch334_read407_strand.fast5
m20	lemon_20160617_FN_MN17035_sequencing_run_sample_id_42998_ch334_read830_strand.fast5
m20	lemon_20160617_FN_MN17035_sequencing_run_sample_id_42998_ch335_read10233_strand.fast5
m20	lemon_20160617_FN_MN17035_sequencing_run_sample_id_42998_ch335_read1091_strand.fast5
m20	lemon_20160617_FN_MN17035_sequencing_run_sample_id_42998_ch335_read410_strand.fast5
m20	lemon_20160617_FN_MN17035_sequencing_run_sample_id_42998_ch335_read731_strand.fast5
m20	lemon_20160617_FN_MN17035_sequencing_run_sample_id_42998_ch335_read843_strand.fast5
m20	lemon_20160617_FN_MN17035_sequencing_run_sample_id_42998_ch335_read905_strand.fast5
m20	lemon_20160617_FN_MN17035_sequencing_run_sample_id_42998_ch335_read9634_strand.fast5
m20	lemon_20160617_FN_MN17035_sequencing_run_sample_id_42998_ch336_read122_strand.fast5
m20	lemon_20160617_FN_MN17035_sequencing_run_sample_id_42998_ch336_read2485_strand.fast5
m20	lemon_20160617_FN_MN17035_sequencing_run_sample_id_42998_ch336_read2665_strand.fast5
m20	lemon_20160617_FN_MN17035_sequencing_run_sample_id_42998_ch336_read2723_strand1.fast5
m20	lemon_20160617_FN_MN17035_sequencing_run_sample_id_42998_ch336_read285_strand.fast5
m20	lemon_20160617_FN_MN17035_sequencing_run_sample_id_42998_ch336_read2924_strand.fast5
m20	lemon_20160617_FN_MN17035_sequencing_run_sample_id_42998_ch336_read3357_strand.fast5
m20	lemon_20160617_FN_MN17035_sequencing_run_sample_id_42998_ch336_read3446_strand.fast5
m20	lemon_20160617_FN_MN17035_sequencing_run_sample_id_42998_ch336_read3542_strand.fast5
m20	lemon_20160617_FN_MN17035_sequencing_run_sample_id_42998_ch336_read3547_strand1.fast5
m20	lemon_20160617_FN_MN17035_sequencing_run_sample_id_42998_ch336_read3595_strand.fast5
m20	lemon_20160617_FN_MN17035_sequencing_run_sample_id_42998_ch336_read452_strand.fast5
m20	lemon_20160617_FN_MN17035_sequencing_run_sample_id_42998_ch336_read779_strand.fast5
m20	lemon_20160617_FN_MN17035_sequencing_run_sample_id_42998_ch336_read877_strand.fast5
m20	lemon_20160617_FN_MN17035_sequencing_run_sample_id_42998_ch338_read130_strand.fast5
m20	lemon_20160617_FN_MN17035_sequencing_run_sample_id_42998_ch338_read250_strand.fast5
m20	lemon_20160617_FN_MN17035_sequencing_run_sample_id_42998_ch338_read620_strand.fast5
m20	lemon_20160617_FN_MN17035_sequencing_run_sample_id_42998_ch338_read658_strand.fast5
m20	lemon_20160617_FN_MN17035_sequencing_run_sample_id_42998_ch339_read1133_strand.fast5
m20	lemon_20160617_FN_MN17035_sequencing_run_sample_id_42998_ch339_read1620_strand.fast5
m20	lemon_20160617_FN_MN17035_sequencing_run_sample_id_42998_ch339_read218_strand.fast5
m20	lemon_20160617_FN_MN17035_sequencing_run_sample_id_42998_ch339_read2966_strand.fast5
m20	lemon_20160617_FN_MN17035_sequencing_run_sample_id_42998_ch339_read315_strand.fast5
m20	lemon_20160617_FN_MN17035_sequencing_run_sample_id_42998_ch339_read623_strand.fast5
m20	lemon_20160617_FN_MN17035_sequencing_run_sample_id_42998_ch33_read1147_strand.fast5
m20	lemon_20160617_FN_MN17035_sequencing_run_sample_id_42998_ch33_read1465_strand.fast5
m20	lemon_20160617_FN_MN17035_sequencing_run_sample_id_42998_ch33_read1767_strand.fast5
m20	lemon_20160617_FN_MN17035_sequencing_run_sample_id_42998_ch33_read686_strand.fast5
m20	lemon_20160617_FN_MN17035_sequencing_run_sample_id_42998_ch340_read4119_strand.fast5
m20	lemon_20160617_FN_MN17035_sequencing_run_sample_id_42998_ch340_read4127_strand.fast5
m20	lemon_20160617_FN_MN17035_sequencing_run_sample_id_42998_ch340_read5229_strand.fast5
m20	lemon_20160617_FN_MN17035_sequencing_run_sample_id_42998_ch340_read85_strand.fast5
m20	lemon_20160617_FN_MN17035_sequencing_run_sample_id_42998_ch340_read988_strand.fast5
m20	lemon_20160617_FN_MN17035_sequencing_run_sample_id_42998_ch341_read1605_strand.fast5
m20	lemon_20160617_FN_MN17035_sequencing_run_sample_id_42998_ch341_read18120_strand1.fast5
m20	lemon_20160617_FN_MN17035_sequencing_run_sample_id_42998_ch341_read1869_strand.fast5
m20	lemon_20160617_FN_MN17035_sequencing_run_sample_id_42998_ch341_read18737_strand.fast5
m20	lemon_20160617_FN_MN17035_sequencing_run_sample_id_42998_ch341_read18832_strand1.fast5
m20	lemon_20160617_FN_MN17035_sequencing_run_sample_id_42998_ch341_read18887_strand.fast5
m20	lemon_20160617_FN_MN17035_sequencing_run_sample_id_42998_ch341_read1898_strand.fast5
m20	lemon_20160617_FN_MN17035_sequencing_run_sample_id_42998_ch341_read19070_strand.fast5
m20	lemon_20160617_FN_MN17035_sequencing_run_sample_id_42998_ch341_read1913_strand.fast5
m20	lemon_20160617_FN_MN17035_sequencing_run_sample_id_42998_ch341_read1954_strand.fast5
m20	lemon_20160617_FN_MN17035_sequencing_run_sample_id_42998_ch341_read2006_strand.fast5
m20	lemon_20160617_FN_MN17035_sequencing_run_sample_id_42998_ch341_read885_strand1.fast5
m20	lemon_20160617_FN_MN17035_sequencing_run_sample_id_42998_ch341_read912_strand1.fast5
m20	lemon_20160617_FN_MN17035_sequencing_run_sample_id_42998_ch343_read1161_strand1.fast5
m20	lemon_20160617_FN_MN17035_sequencing_run_sample_id_42998_ch343_read1485_strand.fast5
m20	lemon_20160617_FN_MN17035_sequencing_run_sample_id_42998_ch343_read2295_strand1.fast5
m20	lemon_20160617_FN_MN17035_sequencing_run_sample_id_42998_ch343_read2335_strand.fast5
m20	lemon_20160617_FN_MN17035_sequencing_run_sample_id_42998_ch343_read2356_strand.fast5
m20	lemon_20160617_FN_MN17035_sequencing_run_sample_id_42998_ch343_read2455_strand1.fast5
m20	lemon_20160617_FN_MN17035_sequencing_run_sample_id_42998_ch343_read2517_strand.fast5
m20	lemon_20160617_FN_MN17035_sequencing_run_sample_id_42998_ch343_read8345_strand.fast5
m20	lemon_20160617_FN_MN17035_sequencing_run_sample_id_42998_ch344_read1886_strand.fast5
m20	lemon_20160617_FN_MN17035_sequencing_run_sample_id_42998_ch344_read1898_strand.fast5
m20	lemon_20160617_FN_MN17035_sequencing_run_sample_id_42998_ch344_read2046_strand.fast5
m20	lemon_20160617_FN_MN17035_sequencing_run_sample_id_42998_ch344_read430_strand.fast5
m20	lemon_20160617_FN_MN17035_sequencing_run_sample_id_42998_ch344_read910_strand.fast5
m20	lemon_20160617_FN_MN17035_sequencing_run_sample_id_42998_ch345_read103_strand.fast5
m20	lemon_20160617_FN_MN17035_sequencing_run_sample_id_42998_ch345_read256_strand.fast5
m20	lemon_20160617_FN_MN17035_sequencing_run_sample_id_42998_ch345_read540_strand.fast5
m20	lemon_20160617_FN_MN17035_sequencing_run_sample_id_42998_ch346_read423_strand.fast5
m20	lemon_20160617_FN_MN17035_sequencing_run_sample_id_42998_ch346_read594_strand.fast5
m20	lemon_20160617_FN_MN17035_sequencing_run_sample_id_42998_ch346_read802_strand.fast5
m20	lemon_20160617_FN_MN17035_sequencing_run_sample_id_42998_ch346_read875_strand.fast5
m20	lemon_20160617_FN_MN17035_sequencing_run_sample_id_42998_ch347_read1303_strand.fast5
m20	lemon_20160617_FN_MN17035_sequencing_run_sample_id_42998_ch347_read253_strand1.fast5
m20	lemon_20160617_FN_MN17035_sequencing_run_sample_id_42998_ch347_read263_strand.fast5
m20	lemon_20160617_FN_MN17035_sequencing_run_sample_id_42998_ch347_read402_strand.fast5
m20	lemon_20160617_FN_MN17035_sequencing_run_sample_id_42998_ch347_read420_strand.fast5
m20	lemon_20160617_FN_MN17035_sequencing_run_sample_id_42998_ch347_read608_strand.fast5
m20	lemon_20160617_FN_MN17035_sequencing_run_sample_id_42998_ch34_read512_strand.fast5
m20	lemon_20160617_FN_MN17035_sequencing_run_sample_id_42998_ch34_read709_strand.fast5
m20	lemon_20160617_FN_MN17035_sequencing_run_sample_id_42998_ch34_read772_strand.fast5
m20	lemon_20160617_FN_MN17035_sequencing_run_sample_id_42998_ch34_read846_strand1.fast5
m20	lemon_20160617_FN_MN17035_sequencing_run_sample_id_42998_ch351_read147_strand1.fast5
m20	lemon_20160617_FN_MN17035_sequencing_run_sample_id_42998_ch351_read419_strand.fast5
m20	lemon_20160617_FN_MN17035_sequencing_run_sample_id_42998_ch351_read489_strand.fast5
m20	lemon_20160617_FN_MN17035_sequencing_run_sample_id_42998_ch352_read1168_strand.fast5
m20	lemon_20160617_FN_MN17035_sequencing_run_sample_id_42998_ch352_read1374_strand.fast5
m20	lemon_20160617_FN_MN17035_sequencing_run_sample_id_42998_ch352_read1420_strand.fast5
m20	lemon_20160617_FN_MN17035_sequencing_run_sample_id_42998_ch352_read1514_strand.fast5
m20	lemon_20160617_FN_MN17035_sequencing_run_sample_id_42998_ch352_read1526_strand.fast5
m20	lemon_20160617_FN_MN17035_sequencing_run_sample_id_42998_ch352_read1580_strand.fast5
m20	lemon_20160617_FN_MN17035_sequencing_run_sample_id_42998_ch352_read1620_strand.fast5
m20	lemon_20160617_FN_MN17035_sequencing_run_sample_id_42998_ch352_read1745_strand.fast5
m20	lemon_20160617_FN_MN17035_sequencing_run_sample_id_42998_ch352_read1762_strand.fast5
m20	lemon_20160617_FN_MN17035_sequencing_run_sample_id_42998_ch352_read1993_strand.fast5
m20	lemon_20160617_FN_MN17035_sequencing_run_sample_id_42998_ch352_read2212_strand.fast5
m20	lemon_20160617_FN_MN17035_sequencing_run_sample_id_42998_ch352_read2322_strand.fast5
m20	lemon_20160617_FN_MN17035_sequencing_run_sample_id_42998_ch352_read2363_strand.fast5
m20	lemon_20160617_FN_MN17035_sequencing_run_sample_id_42998_ch353_read11767_strand.fast5
m20	lemon_20160617_FN_MN17035_sequencing_run_sample_id_42998_ch353_read12737_strand.fast5
m20	lemon_20160617_FN_MN17035_sequencing_run_sample_id_42998_ch353_read14144_strand.fast5
m20	lemon_20160617_FN_MN17035_sequencing_run_sample_id_42998_ch353_read15178_strand.fast5
m20	lemon_20160617_FN_MN17035_sequencing_run_sample_id_42998_ch353_read15930_strand.fast5
m20	lemon_20160617_FN_MN17035_sequencing_run_sample_id_42998_ch353_read16131_strand.fast5
m20	lemon_20160617_FN_MN17035_sequencing_run_sample_id_42998_ch353_read24446_strand.fast5
m20	lemon_20160617_FN_MN17035_sequencing_run_sample_id_42998_ch353_read24717_strand.fast5
m20	lemon_20160617_FN_MN17035_sequencing_run_sample_id_42998_ch353_read24926_strand.fast5
m20	lemon_20160617_FN_MN17035_sequencing_run_sample_id_42998_ch353_read9189_strand.fast5
m20	lemon_20160617_FN_MN17035_sequencing_run_sample_id_42998_ch354_read484_strand.fast5
m20	lemon_20160617_FN_MN17035_sequencing_run_sample_id_42998_ch355_read1040_strand.fast5
m20	lemon_20160617_FN_MN17035_sequencing_run_sample_id_42998_ch355_read1198_strand.fast5
m20	lemon_20160617_FN_MN17035_sequencing_run_sample_id_42998_ch355_read1284_strand.fast5
m20	lemon_20160617_FN_MN17035_sequencing_run_sample_id_42998_ch355_read1386_strand.fast5
m20	lemon_20160617_FN_MN17035_sequencing_run_sample_id_42998_ch355_read1513_strand.fast5
m20	lemon_20160617_FN_MN17035_sequencing_run_sample_id_42998_ch355_read344_strand.fast5
m20	lemon_20160617_FN_MN17035_sequencing_run_sample_id_42998_ch355_read425_strand.fast5
m20	lemon_20160617_FN_MN17035_sequencing_run_sample_id_42998_ch355_read999_strand.fast5
m20	lemon_20160617_FN_MN17035_sequencing_run_sample_id_42998_ch356_read1174_strand.fast5
m20	lemon_20160617_FN_MN17035_sequencing_run_sample_id_42998_ch356_read1491_strand.fast5
m20	lemon_20160617_FN_MN17035_sequencing_run_sample_id_42998_ch356_read1540_strand.fast5
m20	lemon_20160617_FN_MN17035_sequencing_run_sample_id_42998_ch356_read1684_strand.fast5
m20	lemon_20160617_FN_MN17035_sequencing_run_sample_id_42998_ch356_read179_strand.fast5
m20	lemon_20160617_FN_MN17035_sequencing_run_sample_id_42998_ch356_read1928_strand.fast5
m20	lemon_20160617_FN_MN17035_sequencing_run_sample_id_42998_ch356_read2089_strand.fast5
m20	lemon_20160617_FN_MN17035_sequencing_run_sample_id_42998_ch356_read241_strand.fast5
m20	lemon_20160617_FN_MN17035_sequencing_run_sample_id_42998_ch356_read421_strand.fast5
m20	lemon_20160617_FN_MN17035_sequencing_run_sample_id_42998_ch356_read66_strand.fast5
m20	lemon_20160617_FN_MN17035_sequencing_run_sample_id_42998_ch356_read888_strand.fast5
m20	lemon_20160617_FN_MN17035_sequencing_run_sample_id_42998_ch356_read922_strand.fast5
m20	lemon_20160617_FN_MN17035_sequencing_run_sample_id_42998_ch356_read960_strand.fast5
m20	lemon_20160617_FN_MN17035_sequencing_run_sample_id_42998_ch358_read2445_strand.fast5
m20	lemon_20160617_FN_MN17035_sequencing_run_sample_id_42998_ch359_read2745_strand1.fast5
m20	lemon_20160617_FN_MN17035_sequencing_run_sample_id_42998_ch359_read3955_strand.fast5
m20	lemon_20160617_FN_MN17035_sequencing_run_sample_id_42998_ch359_read993_strand.fast5
m20	lemon_20160617_FN_MN17035_sequencing_run_sample_id_42998_ch35_read270_strand.fast5
m20	lemon_20160617_FN_MN17035_sequencing_run_sample_id_42998_ch35_read339_strand.fast5
m20	lemon_20160617_FN_MN17035_sequencing_run_sample_id_42998_ch35_read4037_strand.fast5
m20	lemon_20160617_FN_MN17035_sequencing_run_sample_id_42998_ch35_read4417_strand.fast5
m20	lemon_20160617_FN_MN17035_sequencing_run_sample_id_42998_ch35_read4995_strand.fast5
m20	lemon_20160617_FN_MN17035_sequencing_run_sample_id_42998_ch35_read5149_strand.fast5
m20	lemon_20160617_FN_MN17035_sequencing_run_sample_id_42998_ch35_read608_strand.fast5
m20	lemon_20160617_FN_MN17035_sequencing_run_sample_id_42998_ch35_read625_strand.fast5
m20	lemon_20160617_FN_MN17035_sequencing_run_sample_id_42998_ch35_read686_strand.fast5
m20	lemon_20160617_FN_MN17035_sequencing_run_sample_id_42998_ch35_read720_strand.fast5
m20	lemon_20160617_FN_MN17035_sequencing_run_sample_id_42998_ch35_read842_strand.fast5
m20	lemon_20160617_FN_MN17035_sequencing_run_sample_id_42998_ch35_read876_strand.fast5
m20	lemon_20160617_FN_MN17035_sequencing_run_sample_id_42998_ch360_read1023_strand.fast5
m20	lemon_20160617_FN_MN17035_sequencing_run_sample_id_42998_ch360_read1027_strand.fast5
m20	lemon_20160617_FN_MN17035_sequencing_run_sample_id_42998_ch360_read1153_strand.fast5
m20	lemon_20160617_FN_MN17035_sequencing_run_sample_id_42998_ch360_read1189_strand.fast5
m20	lemon_20160617_FN_MN17035_sequencing_run_sample_id_42998_ch360_read1704_strand.fast5
m20	lemon_20160617_FN_MN17035_sequencing_run_sample_id_42998_ch360_read1732_strand.fast5
m20	lemon_20160617_FN_MN17035_sequencing_run_sample_id_42998_ch360_read2061_strand.fast5
m20	lemon_20160617_FN_MN17035_sequencing_run_sample_id_42998_ch360_read396_strand.fast5
m20	lemon_20160617_FN_MN17035_sequencing_run_sample_id_42998_ch360_read956_strand.fast5
m20	lemon_20160617_FN_MN17035_sequencing_run_sample_id_42998_ch361_read5484_strand.fast5
m20	lemon_20160617_FN_MN17035_sequencing_run_sample_id_42998_ch362_read1415_strand.fast5
m20	lemon_20160617_FN_MN17035_sequencing_run_sample_id_42998_ch362_read1512_strand.fast5
m20	lemon_20160617_FN_MN17035_sequencing_run_sample_id_42998_ch362_read1823_strand.fast5
m20	lemon_20160617_FN_MN17035_sequencing_run_sample_id_42998_ch362_read1931_strand.fast5
m20	lemon_20160617_FN_MN17035_sequencing_run_sample_id_42998_ch362_read2009_strand.fast5
m20	lemon_20160617_FN_MN17035_sequencing_run_sample_id_42998_ch362_read2172_strand.fast5
m20	lemon_20160617_FN_MN17035_sequencing_run_sample_id_42998_ch362_read2263_strand.fast5
m20	lemon_20160617_FN_MN17035_sequencing_run_sample_id_42998_ch362_read2461_strand.fast5
m20	lemon_20160617_FN_MN17035_sequencing_run_sample_id_42998_ch362_read2863_strand.fast5
m20	lemon_20160617_FN_MN17035_sequencing_run_sample_id_42998_ch362_read2938_strand.fast5
m20	lemon_20160617_FN_MN17035_sequencing_run_sample_id_42998_ch363_read295_strand.fast5
m20	lemon_20160617_FN_MN17035_sequencing_run_sample_id_42998_ch363_read369_strand.fast5
m20	lemon_20160617_FN_MN17035_sequencing_run_sample_id_42998_ch364_read223_strand.fast5
m20	lemon_20160617_FN_MN17035_sequencing_run_sample_id_42998_ch364_read5550_strand1.fast5
m20	lemon_20160617_FN_MN17035_sequencing_run_sample_id_42998_ch364_read5795_strand1.fast5
m20	lemon_20160617_FN_MN17035_sequencing_run_sample_id_42998_ch364_read5918_strand.fast5
m20	lemon_20160617_FN_MN17035_sequencing_run_sample_id_42998_ch364_read888_strand1.fast5
m20	lemon_20160617_FN_MN17035_sequencing_run_sample_id_42998_ch365_read1131_strand.fast5
m20	lemon_20160617_FN_MN17035_sequencing_run_sample_id_42998_ch365_read1750_strand.fast5
m20	lemon_20160617_FN_MN17035_sequencing_run_sample_id_42998_ch365_read2442_strand.fast5
m20	lemon_20160617_FN_MN17035_sequencing_run_sample_id_42998_ch365_read2527_strand.fast5
m20	lemon_20160617_FN_MN17035_sequencing_run_sample_id_42998_ch365_read442_strand.fast5
m20	lemon_20160617_FN_MN17035_sequencing_run_sample_id_42998_ch365_read4897_strand.fast5
m20	lemon_20160617_FN_MN17035_sequencing_run_sample_id_42998_ch365_read53_strand.fast5
m20	lemon_20160617_FN_MN17035_sequencing_run_sample_id_42998_ch365_read737_strand.fast5
m20	lemon_20160617_FN_MN17035_sequencing_run_sample_id_42998_ch365_read872_strand.fast5
m20	lemon_20160617_FN_MN17035_sequencing_run_sample_id_42998_ch366_read1501_strand.fast5
m20	lemon_20160617_FN_MN17035_sequencing_run_sample_id_42998_ch366_read1742_strand.fast5
m20	lemon_20160617_FN_MN17035_sequencing_run_sample_id_42998_ch367_read405_strand.fast5
m20	lemon_20160617_FN_MN17035_sequencing_run_sample_id_42998_ch367_read847_strand.fast5
m20	lemon_20160617_FN_MN17035_sequencing_run_sample_id_42998_ch368_read1168_strand.fast5
m20	lemon_20160617_FN_MN17035_sequencing_run_sample_id_42998_ch368_read1353_strand.fast5
m20	lemon_20160617_FN_MN17035_sequencing_run_sample_id_42998_ch368_read835_strand1.fast5
m20	lemon_20160617_FN_MN17035_sequencing_run_sample_id_42998_ch369_read4023_strand.fast5
m20	lemon_20160617_FN_MN17035_sequencing_run_sample_id_42998_ch36_read10079_strand.fast5
m20	lemon_20160617_FN_MN17035_sequencing_run_sample_id_42998_ch36_read10164_strand.fast5
m20	lemon_20160617_FN_MN17035_sequencing_run_sample_id_42998_ch36_read10369_strand.fast5
m20	lemon_20160617_FN_MN17035_sequencing_run_sample_id_42998_ch36_read10490_strand.fast5
m20	lemon_20160617_FN_MN17035_sequencing_run_sample_id_42998_ch36_read10547_strand.fast5
m20	lemon_20160617_FN_MN17035_sequencing_run_sample_id_42998_ch36_read10583_strand.fast5
m20	lemon_20160617_FN_MN17035_sequencing_run_sample_id_42998_ch36_read1294_strand.fast5
m20	lemon_20160617_FN_MN17035_sequencing_run_sample_id_42998_ch36_read5423_strand.fast5
m20	lemon_20160617_FN_MN17035_sequencing_run_sample_id_42998_ch36_read5441_strand.fast5
m20	lemon_20160617_FN_MN17035_sequencing_run_sample_id_42998_ch36_read5651_strand.fast5
m20	lemon_20160617_FN_MN17035_sequencing_run_sample_id_42998_ch36_read6498_strand.fast5
m20	lemon_20160617_FN_MN17035_sequencing_run_sample_id_42998_ch36_read6911_strand.fast5
m20	lemon_20160617_FN_MN17035_sequencing_run_sample_id_42998_ch36_read7120_strand.fast5
m20	lemon_20160617_FN_MN17035_sequencing_run_sample_id_42998_ch36_read7189_strand.fast5
m20	lemon_20160617_FN_MN17035_sequencing_run_sample_id_42998_ch36_read7604_strand.fast5
m20	lemon_20160617_FN_MN17035_sequencing_run_sample_id_42998_ch36_read7779_strand.fast5
m20	lemon_20160617_FN_MN17035_sequencing_run_sample_id_42998_ch36_read8178_strand.fast5
m20	lemon_20160617_FN_MN17035_sequencing_run_sample_id_42998_ch36_read8800_strand.fast5
m20	lemon_20160617_FN_MN17035_sequencing_run_sample_id_42998_ch36_read8834_strand.fast5
m20	lemon_20160617_FN_MN17035_sequencing_run_sample_id_42998_ch36_read9430_strand.fast5
m20	lemon_20160617_FN_MN17035_sequencing_run_sample_id_42998_ch36_read9495_strand.fast5
m20	lemon_20160617_FN_MN17035_sequencing_run_sample_id_42998_ch36_read9951_strand.fast5
m20	lemon_20160617_FN_MN17035_sequencing_run_sample_id_42998_ch370_read1698_strand1.fast5
m20	lemon_20160617_FN_MN17035_sequencing_run_sample_id_42998_ch370_read2125_strand.fast5
m20	lemon_20160617_FN_MN17035_sequencing_run_sample_id_42998_ch370_read4970_strand.fast5
m20	lemon_20160617_FN_MN17035_sequencing_run_sample_id_42998_ch371_read146_strand.fast5
m20	lemon_20160617_FN_MN17035_sequencing_run_sample_id_42998_ch371_read2660_strand.fast5
m20	lemon_20160617_FN_MN17035_sequencing_run_sample_id_42998_ch371_read2942_strand.fast5
m20	lemon_20160617_FN_MN17035_sequencing_run_sample_id_42998_ch371_read3147_strand.fast5
m20	lemon_20160617_FN_MN17035_sequencing_run_sample_id_42998_ch371_read3251_strand.fast5
m20	lemon_20160617_FN_MN17035_sequencing_run_sample_id_42998_ch371_read332_strand.fast5
m20	lemon_20160617_FN_MN17035_sequencing_run_sample_id_42998_ch371_read365_strand.fast5
m20	lemon_20160617_FN_MN17035_sequencing_run_sample_id_42998_ch371_read3674_strand.fast5
m20	lemon_20160617_FN_MN17035_sequencing_run_sample_id_42998_ch371_read539_strand.fast5
m20	lemon_20160617_FN_MN17035_sequencing_run_sample_id_42998_ch372_read1069_strand1.fast5
m20	lemon_20160617_FN_MN17035_sequencing_run_sample_id_42998_ch372_read1767_strand.fast5
m20	lemon_20160617_FN_MN17035_sequencing_run_sample_id_42998_ch372_read1783_strand.fast5
m20	lemon_20160617_FN_MN17035_sequencing_run_sample_id_42998_ch372_read2064_strand.fast5
m20	lemon_20160617_FN_MN17035_sequencing_run_sample_id_42998_ch372_read270_strand.fast5
m20	lemon_20160617_FN_MN17035_sequencing_run_sample_id_42998_ch372_read356_strand.fast5
m20	lemon_20160617_FN_MN17035_sequencing_run_sample_id_42998_ch372_read610_strand1.fast5
m20	lemon_20160617_FN_MN17035_sequencing_run_sample_id_42998_ch372_read768_strand.fast5
m20	lemon_20160617_FN_MN17035_sequencing_run_sample_id_42998_ch374_read1346_strand.fast5
m20	lemon_20160617_FN_MN17035_sequencing_run_sample_id_42998_ch375_read1222_strand.fast5
m20	lemon_20160617_FN_MN17035_sequencing_run_sample_id_42998_ch375_read2062_strand.fast5
m20	lemon_20160617_FN_MN17035_sequencing_run_sample_id_42998_ch375_read2609_strand1.fast5
m20	lemon_20160617_FN_MN17035_sequencing_run_sample_id_42998_ch375_read2822_strand.fast5
m20	lemon_20160617_FN_MN17035_sequencing_run_sample_id_42998_ch375_read3307_strand.fast5
m20	lemon_20160617_FN_MN17035_sequencing_run_sample_id_42998_ch375_read3460_strand.fast5
m20	lemon_20160617_FN_MN17035_sequencing_run_sample_id_42998_ch375_read567_strand.fast5
m20	lemon_20160617_FN_MN17035_sequencing_run_sample_id_42998_ch375_read624_strand.fast5
m20	lemon_20160617_FN_MN17035_sequencing_run_sample_id_42998_ch375_read962_strand.fast5
m20	lemon_20160617_FN_MN17035_sequencing_run_sample_id_42998_ch375_read970_strand.fast5
m20	lemon_20160617_FN_MN17035_sequencing_run_sample_id_42998_ch376_read328_strand.fast5
m20	lemon_20160617_FN_MN17035_sequencing_run_sample_id_42998_ch376_read481_strand.fast5
m20	lemon_20160617_FN_MN17035_sequencing_run_sample_id_42998_ch376_read711_strand.fast5
m20	lemon_20160617_FN_MN17035_sequencing_run_sample_id_42998_ch376_read83_strand.fast5
m20	lemon_20160617_FN_MN17035_sequencing_run_sample_id_42998_ch377_read140_strand.fast5
m20	lemon_20160617_FN_MN17035_sequencing_run_sample_id_42998_ch377_read36_strand.fast5
m20	lemon_20160617_FN_MN17035_sequencing_run_sample_id_42998_ch377_read4192_strand1.fast5
m20	lemon_20160617_FN_MN17035_sequencing_run_sample_id_42998_ch377_read4202_strand.fast5
m20	lemon_20160617_FN_MN17035_sequencing_run_sample_id_42998_ch377_read499_strand.fast5
m20	lemon_20160617_FN_MN17035_sequencing_run_sample_id_42998_ch377_read525_strand.fast5
m20	lemon_20160617_FN_MN17035_sequencing_run_sample_id_42998_ch377_read5404_strand.fast5
m20	lemon_20160617_FN_MN17035_sequencing_run_sample_id_42998_ch377_read5458_strand.fast5
m20	lemon_20160617_FN_MN17035_sequencing_run_sample_id_42998_ch377_read8558_strand.fast5
m20	lemon_20160617_FN_MN17035_sequencing_run_sample_id_42998_ch377_read8674_strand.fast5
m20	lemon_20160617_FN_MN17035_sequencing_run_sample_id_42998_ch377_read8760_strand.fast5
m20	lemon_20160617_FN_MN17035_sequencing_run_sample_id_42998_ch377_read9671_strand.fast5
m20	lemon_20160617_FN_MN17035_sequencing_run_sample_id_42998_ch377_read9681_strand.fast5
m20	lemon_20160617_FN_MN17035_sequencing_run_sample_id_42998_ch37_read1322_strand.fast5
m20	lemon_20160617_FN_MN17035_sequencing_run_sample_id_42998_ch37_read1596_strand.fast5
m20	lemon_20160617_FN_MN17035_sequencing_run_sample_id_42998_ch37_read1647_strand.fast5
m20	lemon_20160617_FN_MN17035_sequencing_run_sample_id_42998_ch37_read2241_strand.fast5
m20	lemon_20160617_FN_MN17035_sequencing_run_sample_id_42998_ch37_read2304_strand.fast5
m20	lemon_20160617_FN_MN17035_sequencing_run_sample_id_42998_ch37_read2639_strand.fast5
m20	lemon_20160617_FN_MN17035_sequencing_run_sample_id_42998_ch37_read2712_strand.fast5
m20	lemon_20160617_FN_MN17035_sequencing_run_sample_id_42998_ch37_read278_strand1.fast5
m20	lemon_20160617_FN_MN17035_sequencing_run_sample_id_42998_ch37_read2950_strand.fast5
m20	lemon_20160617_FN_MN17035_sequencing_run_sample_id_42998_ch37_read3125_strand.fast5
m20	lemon_20160617_FN_MN17035_sequencing_run_sample_id_42998_ch37_read3347_strand.fast5
m20	lemon_20160617_FN_MN17035_sequencing_run_sample_id_42998_ch37_read3674_strand.fast5
m20	lemon_20160617_FN_MN17035_sequencing_run_sample_id_42998_ch380_read1373_strand.fast5
m20	lemon_20160617_FN_MN17035_sequencing_run_sample_id_42998_ch380_read3489_strand.fast5
m20	lemon_20160617_FN_MN17035_sequencing_run_sample_id_42998_ch380_read820_strand.fast5
m20	lemon_20160617_FN_MN17035_sequencing_run_sample_id_42998_ch380_read993_strand.fast5
m20	lemon_20160617_FN_MN17035_sequencing_run_sample_id_42998_ch382_read520_strand.fast5
m20	lemon_20160617_FN_MN17035_sequencing_run_sample_id_42998_ch382_read5682_strand.fast5
m20	lemon_20160617_FN_MN17035_sequencing_run_sample_id_42998_ch382_read5722_strand.fast5
m20	lemon_20160617_FN_MN17035_sequencing_run_sample_id_42998_ch382_read5842_strand.fast5
m20	lemon_20160617_FN_MN17035_sequencing_run_sample_id_42998_ch382_read604_strand.fast5
m20	lemon_20160617_FN_MN17035_sequencing_run_sample_id_42998_ch382_read949_strand.fast5
m20	lemon_20160617_FN_MN17035_sequencing_run_sample_id_42998_ch384_read1550_strand.fast5
m20	lemon_20160617_FN_MN17035_sequencing_run_sample_id_42998_ch384_read1613_strand.fast5
m20	lemon_20160617_FN_MN17035_sequencing_run_sample_id_42998_ch384_read1624_strand.fast5
m20	lemon_20160617_FN_MN17035_sequencing_run_sample_id_42998_ch384_read1637_strand.fast5
m20	lemon_20160617_FN_MN17035_sequencing_run_sample_id_42998_ch384_read1678_strand.fast5
m20	lemon_20160617_FN_MN17035_sequencing_run_sample_id_42998_ch384_read1695_strand.fast5
m20	lemon_20160617_FN_MN17035_sequencing_run_sample_id_42998_ch384_read1827_strand.fast5
m20	lemon_20160617_FN_MN17035_sequencing_run_sample_id_42998_ch384_read2053_strand.fast5
m20	lemon_20160617_FN_MN17035_sequencing_run_sample_id_42998_ch384_read2075_strand.fast5
m20	lemon_20160617_FN_MN17035_sequencing_run_sample_id_42998_ch384_read424_strand.fast5
m20	lemon_20160617_FN_MN17035_sequencing_run_sample_id_42998_ch384_read463_strand1.fast5
m20	lemon_20160617_FN_MN17035_sequencing_run_sample_id_42998_ch384_read563_strand.fast5
m20	lemon_20160617_FN_MN17035_sequencing_run_sample_id_42998_ch384_read753_strand.fast5
m20	lemon_20160617_FN_MN17035_sequencing_run_sample_id_42998_ch384_read813_strand.fast5
m20	lemon_20160617_FN_MN17035_sequencing_run_sample_id_42998_ch385_read1217_strand.fast5
m20	lemon_20160617_FN_MN17035_sequencing_run_sample_id_42998_ch385_read1372_strand.fast5
m20	lemon_20160617_FN_MN17035_sequencing_run_sample_id_42998_ch385_read1406_strand.fast5
m20	lemon_20160617_FN_MN17035_sequencing_run_sample_id_42998_ch385_read1909_strand.fast5
m20	lemon_20160617_FN_MN17035_sequencing_run_sample_id_42998_ch385_read2070_strand.fast5
m20	lemon_20160617_FN_MN17035_sequencing_run_sample_id_42998_ch385_read247_strand.fast5
m20	lemon_20160617_FN_MN17035_sequencing_run_sample_id_42998_ch385_read270_strand.fast5
m20	lemon_20160617_FN_MN17035_sequencing_run_sample_id_42998_ch385_read2759_strand.fast5
m20	lemon_20160617_FN_MN17035_sequencing_run_sample_id_42998_ch385_read477_strand.fast5
m20	lemon_20160617_FN_MN17035_sequencing_run_sample_id_42998_ch385_read878_strand.fast5
m20	lemon_20160617_FN_MN17035_sequencing_run_sample_id_42998_ch386_read137_strand.fast5
m20	lemon_20160617_FN_MN17035_sequencing_run_sample_id_42998_ch386_read292_strand.fast5
m20	lemon_20160617_FN_MN17035_sequencing_run_sample_id_42998_ch386_read313_strand.fast5
m20	lemon_20160617_FN_MN17035_sequencing_run_sample_id_42998_ch386_read565_strand.fast5
m20	lemon_20160617_FN_MN17035_sequencing_run_sample_id_42998_ch386_read610_strand.fast5
m20	lemon_20160617_FN_MN17035_sequencing_run_sample_id_42998_ch386_read617_strand.fast5
m20	lemon_20160617_FN_MN17035_sequencing_run_sample_id_42998_ch386_read791_strand.fast5
m20	lemon_20160617_FN_MN17035_sequencing_run_sample_id_42998_ch388_read1015_strand.fast5
m20	lemon_20160617_FN_MN17035_sequencing_run_sample_id_42998_ch388_read1038_strand.fast5
m20	lemon_20160617_FN_MN17035_sequencing_run_sample_id_42998_ch388_read1098_strand.fast5
m20	lemon_20160617_FN_MN17035_sequencing_run_sample_id_42998_ch388_read1139_strand.fast5
m20	lemon_20160617_FN_MN17035_sequencing_run_sample_id_42998_ch388_read1257_strand1.fast5
m20	lemon_20160617_FN_MN17035_sequencing_run_sample_id_42998_ch388_read873_strand.fast5
m20	lemon_20160617_FN_MN17035_sequencing_run_sample_id_42998_ch388_read946_strand1.fast5
m20	lemon_20160617_FN_MN17035_sequencing_run_sample_id_42998_ch389_read3453_strand.fast5
m20	lemon_20160617_FN_MN17035_sequencing_run_sample_id_42998_ch389_read3471_strand.fast5
m20	lemon_20160617_FN_MN17035_sequencing_run_sample_id_42998_ch389_read3682_strand.fast5
m20	lemon_20160617_FN_MN17035_sequencing_run_sample_id_42998_ch389_read3709_strand.fast5
m20	lemon_20160617_FN_MN17035_sequencing_run_sample_id_42998_ch38_read2470_strand.fast5
m20	lemon_20160617_FN_MN17035_sequencing_run_sample_id_42998_ch38_read2870_strand.fast5
m20	lemon_20160617_FN_MN17035_sequencing_run_sample_id_42998_ch38_read481_strand1.fast5
m20	lemon_20160617_FN_MN17035_sequencing_run_sample_id_42998_ch38_read537_strand1.fast5
m20	lemon_20160617_FN_MN17035_sequencing_run_sample_id_42998_ch390_read1026_strand.fast5
m20	lemon_20160617_FN_MN17035_sequencing_run_sample_id_42998_ch390_read322_strand.fast5
m20	lemon_20160617_FN_MN17035_sequencing_run_sample_id_42998_ch390_read3454_strand.fast5
m20	lemon_20160617_FN_MN17035_sequencing_run_sample_id_42998_ch390_read3533_strand.fast5
m20	lemon_20160617_FN_MN17035_sequencing_run_sample_id_42998_ch390_read3696_strand.fast5
m20	lemon_20160617_FN_MN17035_sequencing_run_sample_id_42998_ch390_read3705_strand.fast5
m20	lemon_20160617_FN_MN17035_sequencing_run_sample_id_42998_ch390_read4052_strand.fast5
m20	lemon_20160617_FN_MN17035_sequencing_run_sample_id_42998_ch390_read4115_strand.fast5
m20	lemon_20160617_FN_MN17035_sequencing_run_sample_id_42998_ch390_read4496_strand.fast5
m20	lemon_20160617_FN_MN17035_sequencing_run_sample_id_42998_ch390_read4515_strand.fast5
m20	lemon_20160617_FN_MN17035_sequencing_run_sample_id_42998_ch390_read4906_strand1.fast5
m20	lemon_20160617_FN_MN17035_sequencing_run_sample_id_42998_ch390_read4929_strand.fast5
m20	lemon_20160617_FN_MN17035_sequencing_run_sample_id_42998_ch390_read5008_strand1.fast5
m20	lemon_20160617_FN_MN17035_sequencing_run_sample_id_42998_ch390_read5388_strand.fast5
m20	lemon_20160617_FN_MN17035_sequencing_run_sample_id_42998_ch390_read5495_strand.fast5
m20	lemon_20160617_FN_MN17035_sequencing_run_sample_id_42998_ch390_read5500_strand.fast5
m20	lemon_20160617_FN_MN17035_sequencing_run_sample_id_42998_ch390_read5692_strand.fast5
m20	lemon_20160617_FN_MN17035_sequencing_run_sample_id_42998_ch390_read5787_strand.fast5
m20	lemon_20160617_FN_MN17035_sequencing_run_sample_id_42998_ch390_read5893_strand.fast5
m20	lemon_20160617_FN_MN17035_sequencing_run_sample_id_42998_ch390_read6152_strand1.fast5
m20	lemon_20160617_FN_MN17035_sequencing_run_sample_id_42998_ch390_read6516_strand1.fast5
m20	lemon_20160617_FN_MN17035_sequencing_run_sample_id_42998_ch390_read6652_strand.fast5
m20	lemon_20160617_FN_MN17035_sequencing_run_sample_id_42998_ch390_read974_strand.fast5
m20	lemon_20160617_FN_MN17035_sequencing_run_sample_id_42998_ch391_read830_strand.fast5
m20	lemon_20160617_FN_MN17035_sequencing_run_sample_id_42998_ch392_read1138_strand.fast5
m20	lemon_20160617_FN_MN17035_sequencing_run_sample_id_42998_ch392_read1215_strand.fast5
m20	lemon_20160617_FN_MN17035_sequencing_run_sample_id_42998_ch392_read1508_strand.fast5
m20	lemon_20160617_FN_MN17035_sequencing_run_sample_id_42998_ch392_read1644_strand.fast5
m20	lemon_20160617_FN_MN17035_sequencing_run_sample_id_42998_ch392_read1647_strand.fast5
m20	lemon_20160617_FN_MN17035_sequencing_run_sample_id_42998_ch392_read1694_strand.fast5
m20	lemon_20160617_FN_MN17035_sequencing_run_sample_id_42998_ch392_read1895_strand.fast5
m20	lemon_20160617_FN_MN17035_sequencing_run_sample_id_42998_ch392_read1902_strand.fast5
m20	lemon_20160617_FN_MN17035_sequencing_run_sample_id_42998_ch392_read2034_strand.fast5
m20	lemon_20160617_FN_MN17035_sequencing_run_sample_id_42998_ch392_read206_strand.fast5
m20	lemon_20160617_FN_MN17035_sequencing_run_sample_id_42998_ch392_read2190_strand.fast5
m20	lemon_20160617_FN_MN17035_sequencing_run_sample_id_42998_ch392_read223_strand.fast5
m20	lemon_20160617_FN_MN17035_sequencing_run_sample_id_42998_ch392_read2306_strand.fast5
m20	lemon_20160617_FN_MN17035_sequencing_run_sample_id_42998_ch392_read4258_strand.fast5
m20	lemon_20160617_FN_MN17035_sequencing_run_sample_id_42998_ch392_read4776_strand.fast5
m20	lemon_20160617_FN_MN17035_sequencing_run_sample_id_42998_ch392_read515_strand.fast5
m20	lemon_20160617_FN_MN17035_sequencing_run_sample_id_42998_ch392_read905_strand.fast5
m20	lemon_20160617_FN_MN17035_sequencing_run_sample_id_42998_ch393_read59_strand.fast5
m20	lemon_20160617_FN_MN17035_sequencing_run_sample_id_42998_ch393_read768_strand1.fast5
m20	lemon_20160617_FN_MN17035_sequencing_run_sample_id_42998_ch393_read802_strand1.fast5
m20	lemon_20160617_FN_MN17035_sequencing_run_sample_id_42998_ch393_read969_strand.fast5
m20	lemon_20160617_FN_MN17035_sequencing_run_sample_id_42998_ch394_read1378_strand.fast5
m20	lemon_20160617_FN_MN17035_sequencing_run_sample_id_42998_ch394_read1385_strand1.fast5
m20	lemon_20160617_FN_MN17035_sequencing_run_sample_id_42998_ch394_read1609_strand.fast5
m20	lemon_20160617_FN_MN17035_sequencing_run_sample_id_42998_ch394_read2498_strand1.fast5
m20	lemon_20160617_FN_MN17035_sequencing_run_sample_id_42998_ch394_read2514_strand.fast5
m20	lemon_20160617_FN_MN17035_sequencing_run_sample_id_42998_ch394_read2580_strand.fast5
m20	lemon_20160617_FN_MN17035_sequencing_run_sample_id_42998_ch394_read310_strand.fast5
m20	lemon_20160617_FN_MN17035_sequencing_run_sample_id_42998_ch394_read404_strand.fast5
m20	lemon_20160617_FN_MN17035_sequencing_run_sample_id_42998_ch394_read533_strand1.fast5
m20	lemon_20160617_FN_MN17035_sequencing_run_sample_id_42998_ch394_read75_strand.fast5
m20	lemon_20160617_FN_MN17035_sequencing_run_sample_id_42998_ch396_read180_strand.fast5
m20	lemon_20160617_FN_MN17035_sequencing_run_sample_id_42998_ch396_read2340_strand.fast5
m20	lemon_20160617_FN_MN17035_sequencing_run_sample_id_42998_ch397_read1140_strand.fast5
m20	lemon_20160617_FN_MN17035_sequencing_run_sample_id_42998_ch397_read1201_strand.fast5
m20	lemon_20160617_FN_MN17035_sequencing_run_sample_id_42998_ch397_read1331_strand.fast5
m20	lemon_20160617_FN_MN17035_sequencing_run_sample_id_42998_ch397_read1469_strand.fast5
m20	lemon_20160617_FN_MN17035_sequencing_run_sample_id_42998_ch397_read1505_strand.fast5
m20	lemon_20160617_FN_MN17035_sequencing_run_sample_id_42998_ch397_read1648_strand.fast5
m20	lemon_20160617_FN_MN17035_sequencing_run_sample_id_42998_ch397_read1780_strand.fast5
m20	lemon_20160617_FN_MN17035_sequencing_run_sample_id_42998_ch397_read2098_strand.fast5
m20	lemon_20160617_FN_MN17035_sequencing_run_sample_id_42998_ch397_read2172_strand.fast5
m20	lemon_20160617_FN_MN17035_sequencing_run_sample_id_42998_ch397_read2317_strand.fast5
m20	lemon_20160617_FN_MN17035_sequencing_run_sample_id_42998_ch397_read2556_strand.fast5
m20	lemon_20160617_FN_MN17035_sequencing_run_sample_id_42998_ch397_read2745_strand.fast5
m20	lemon_20160617_FN_MN17035_sequencing_run_sample_id_42998_ch397_read3578_strand.fast5
m20	lemon_20160617_FN_MN17035_sequencing_run_sample_id_42998_ch397_read3734_strand1.fast5
m20	lemon_20160617_FN_MN17035_sequencing_run_sample_id_42998_ch397_read593_strand1.fast5
m20	lemon_20160617_FN_MN17035_sequencing_run_sample_id_42998_ch398_read276_strand.fast5
m20	lemon_20160617_FN_MN17035_sequencing_run_sample_id_42998_ch398_read4402_strand.fast5
m20	lemon_20160617_FN_MN17035_sequencing_run_sample_id_42998_ch398_read4418_strand.fast5
m20	lemon_20160617_FN_MN17035_sequencing_run_sample_id_42998_ch398_read5021_strand1.fast5
m20	lemon_20160617_FN_MN17035_sequencing_run_sample_id_42998_ch398_read5162_strand.fast5
m20	lemon_20160617_FN_MN17035_sequencing_run_sample_id_42998_ch398_read689_strand.fast5
m20	lemon_20160617_FN_MN17035_sequencing_run_sample_id_42998_ch3_read1274_strand.fast5
m20	lemon_20160617_FN_MN17035_sequencing_run_sample_id_42998_ch3_read1898_strand.fast5
m20	lemon_20160617_FN_MN17035_sequencing_run_sample_id_42998_ch3_read2190_strand.fast5
m20	lemon_20160617_FN_MN17035_sequencing_run_sample_id_42998_ch3_read2253_strand.fast5
m20	lemon_20160617_FN_MN17035_sequencing_run_sample_id_42998_ch3_read2640_strand1.fast5
m20	lemon_20160617_FN_MN17035_sequencing_run_sample_id_42998_ch3_read2911_strand.fast5
m20	lemon_20160617_FN_MN17035_sequencing_run_sample_id_42998_ch3_read4417_strand.fast5
m20	lemon_20160617_FN_MN17035_sequencing_run_sample_id_42998_ch3_read4581_strand.fast5
m20	lemon_20160617_FN_MN17035_sequencing_run_sample_id_42998_ch3_read551_strand.fast5
m20	lemon_20160617_FN_MN17035_sequencing_run_sample_id_42998_ch3_read878_strand.fast5
m20	lemon_20160617_FN_MN17035_sequencing_run_sample_id_42998_ch400_read1617_strand.fast5
m20	lemon_20160617_FN_MN17035_sequencing_run_sample_id_42998_ch400_read1749_strand.fast5
m20	lemon_20160617_FN_MN17035_sequencing_run_sample_id_42998_ch400_read1824_strand.fast5
m20	lemon_20160617_FN_MN17035_sequencing_run_sample_id_42998_ch400_read2427_strand.fast5
m20	lemon_20160617_FN_MN17035_sequencing_run_sample_id_42998_ch400_read2556_strand.fast5
m20	lemon_20160617_FN_MN17035_sequencing_run_sample_id_42998_ch400_read2659_strand.fast5
m20	lemon_20160617_FN_MN17035_sequencing_run_sample_id_42998_ch400_read2706_strand.fast5
m20	lemon_20160617_FN_MN17035_sequencing_run_sample_id_42998_ch400_read2959_strand.fast5
m20	lemon_20160617_FN_MN17035_sequencing_run_sample_id_42998_ch400_read368_strand.fast5
m20	lemon_20160617_FN_MN17035_sequencing_run_sample_id_42998_ch400_read460_strand.fast5
m20	lemon_20160617_FN_MN17035_sequencing_run_sample_id_42998_ch400_read635_strand.fast5
m20	lemon_20160617_FN_MN17035_sequencing_run_sample_id_42998_ch400_read653_strand.fast5
m20	lemon_20160617_FN_MN17035_sequencing_run_sample_id_42998_ch401_read1411_strand.fast5
m20	lemon_20160617_FN_MN17035_sequencing_run_sample_id_42998_ch401_read1598_strand1.fast5
m20	lemon_20160617_FN_MN17035_sequencing_run_sample_id_42998_ch401_read197_strand1.fast5
m20	lemon_20160617_FN_MN17035_sequencing_run_sample_id_42998_ch401_read2111_strand.fast5
m20	lemon_20160617_FN_MN17035_sequencing_run_sample_id_42998_ch401_read2146_strand.fast5
m20	lemon_20160617_FN_MN17035_sequencing_run_sample_id_42998_ch401_read2180_strand1.fast5
m20	lemon_20160617_FN_MN17035_sequencing_run_sample_id_42998_ch401_read2205_strand.fast5
m20	lemon_20160617_FN_MN17035_sequencing_run_sample_id_42998_ch401_read2232_strand.fast5
m20	lemon_20160617_FN_MN17035_sequencing_run_sample_id_42998_ch401_read2317_strand.fast5
m20	lemon_20160617_FN_MN17035_sequencing_run_sample_id_42998_ch401_read2326_strand.fast5
m20	lemon_20160617_FN_MN17035_sequencing_run_sample_id_42998_ch401_read2423_strand.fast5
m20	lemon_20160617_FN_MN17035_sequencing_run_sample_id_42998_ch401_read2715_strand.fast5
m20	lemon_20160617_FN_MN17035_sequencing_run_sample_id_42998_ch401_read2812_strand.fast5
m20	lemon_20160617_FN_MN17035_sequencing_run_sample_id_42998_ch401_read390_strand1.fast5
m20	lemon_20160617_FN_MN17035_sequencing_run_sample_id_42998_ch401_read584_strand1.fast5
m20	lemon_20160617_FN_MN17035_sequencing_run_sample_id_42998_ch402_read26940_strand.fast5
m20	lemon_20160617_FN_MN17035_sequencing_run_sample_id_42998_ch404_read1148_strand.fast5
m20	lemon_20160617_FN_MN17035_sequencing_run_sample_id_42998_ch404_read1257_strand.fast5
m20	lemon_20160617_FN_MN17035_sequencing_run_sample_id_42998_ch404_read1384_strand.fast5
m20	lemon_20160617_FN_MN17035_sequencing_run_sample_id_42998_ch404_read1394_strand.fast5
m20	lemon_20160617_FN_MN17035_sequencing_run_sample_id_42998_ch404_read1542_strand.fast5
m20	lemon_20160617_FN_MN17035_sequencing_run_sample_id_42998_ch404_read177_strand.fast5
m20	lemon_20160617_FN_MN17035_sequencing_run_sample_id_42998_ch404_read181_strand.fast5
m20	lemon_20160617_FN_MN17035_sequencing_run_sample_id_42998_ch404_read1907_strand.fast5
m20	lemon_20160617_FN_MN17035_sequencing_run_sample_id_42998_ch404_read316_strand.fast5
m20	lemon_20160617_FN_MN17035_sequencing_run_sample_id_42998_ch404_read547_strand.fast5
m20	lemon_20160617_FN_MN17035_sequencing_run_sample_id_42998_ch404_read588_strand.fast5
m20	lemon_20160617_FN_MN17035_sequencing_run_sample_id_42998_ch405_read1070_strand.fast5
m20	lemon_20160617_FN_MN17035_sequencing_run_sample_id_42998_ch405_read1446_strand.fast5
m20	lemon_20160617_FN_MN17035_sequencing_run_sample_id_42998_ch405_read1689_strand.fast5
m20	lemon_20160617_FN_MN17035_sequencing_run_sample_id_42998_ch405_read1809_strand.fast5
m20	lemon_20160617_FN_MN17035_sequencing_run_sample_id_42998_ch405_read2141_strand.fast5
m20	lemon_20160617_FN_MN17035_sequencing_run_sample_id_42998_ch405_read2176_strand.fast5
m20	lemon_20160617_FN_MN17035_sequencing_run_sample_id_42998_ch405_read2216_strand.fast5
m20	lemon_20160617_FN_MN17035_sequencing_run_sample_id_42998_ch405_read2294_strand.fast5
m20	lemon_20160617_FN_MN17035_sequencing_run_sample_id_42998_ch405_read3157_strand.fast5
m20	lemon_20160617_FN_MN17035_sequencing_run_sample_id_42998_ch405_read322_strand1.fast5
m20	lemon_20160617_FN_MN17035_sequencing_run_sample_id_42998_ch405_read3279_strand.fast5
m20	lemon_20160617_FN_MN17035_sequencing_run_sample_id_42998_ch405_read3567_strand.fast5
m20	lemon_20160617_FN_MN17035_sequencing_run_sample_id_42998_ch405_read654_strand.fast5
m20	lemon_20160617_FN_MN17035_sequencing_run_sample_id_42998_ch405_read768_strand.fast5
m20	lemon_20160617_FN_MN17035_sequencing_run_sample_id_42998_ch406_read1569_strand.fast5
m20	lemon_20160617_FN_MN17035_sequencing_run_sample_id_42998_ch406_read1607_strand.fast5
m20	lemon_20160617_FN_MN17035_sequencing_run_sample_id_42998_ch406_read1803_strand.fast5
m20	lemon_20160617_FN_MN17035_sequencing_run_sample_id_42998_ch406_read1820_strand.fast5
m20	lemon_20160617_FN_MN17035_sequencing_run_sample_id_42998_ch406_read2405_strand.fast5
m20	lemon_20160617_FN_MN17035_sequencing_run_sample_id_42998_ch406_read2463_strand.fast5
m20	lemon_20160617_FN_MN17035_sequencing_run_sample_id_42998_ch406_read257_strand.fast5
m20	lemon_20160617_FN_MN17035_sequencing_run_sample_id_42998_ch406_read2803_strand.fast5
m20	lemon_20160617_FN_MN17035_sequencing_run_sample_id_42998_ch406_read2956_strand.fast5
m20	lemon_20160617_FN_MN17035_sequencing_run_sample_id_42998_ch406_read2972_strand.fast5
m20	lemon_20160617_FN_MN17035_sequencing_run_sample_id_42998_ch406_read313_strand.fast5
m20	lemon_20160617_FN_MN17035_sequencing_run_sample_id_42998_ch406_read3177_strand.fast5
m20	lemon_20160617_FN_MN17035_sequencing_run_sample_id_42998_ch406_read3294_strand.fast5
m20	lemon_20160617_FN_MN17035_sequencing_run_sample_id_42998_ch406_read3349_strand.fast5
m20	lemon_20160617_FN_MN17035_sequencing_run_sample_id_42998_ch406_read381_strand.fast5
m20	lemon_20160617_FN_MN17035_sequencing_run_sample_id_42998_ch406_read470_strand1.fast5
m20	lemon_20160617_FN_MN17035_sequencing_run_sample_id_42998_ch407_read526_strand.fast5
m20	lemon_20160617_FN_MN17035_sequencing_run_sample_id_42998_ch40_read1766_strand.fast5
m20	lemon_20160617_FN_MN17035_sequencing_run_sample_id_42998_ch40_read1834_strand1.fast5
m20	lemon_20160617_FN_MN17035_sequencing_run_sample_id_42998_ch40_read2448_strand.fast5
m20	lemon_20160617_FN_MN17035_sequencing_run_sample_id_42998_ch40_read2589_strand1.fast5
m20	lemon_20160617_FN_MN17035_sequencing_run_sample_id_42998_ch40_read3012_strand.fast5
m20	lemon_20160617_FN_MN17035_sequencing_run_sample_id_42998_ch40_read3614_strand.fast5
m20	lemon_20160617_FN_MN17035_sequencing_run_sample_id_42998_ch40_read3767_strand.fast5
m20	lemon_20160617_FN_MN17035_sequencing_run_sample_id_42998_ch40_read3860_strand.fast5
m20	lemon_20160617_FN_MN17035_sequencing_run_sample_id_42998_ch40_read3931_strand.fast5
m20	lemon_20160617_FN_MN17035_sequencing_run_sample_id_42998_ch40_read4638_strand.fast5
m20	lemon_20160617_FN_MN17035_sequencing_run_sample_id_42998_ch40_read4844_strand.fast5
m20	lemon_20160617_FN_MN17035_sequencing_run_sample_id_42998_ch40_read4866_strand.fast5
m20	lemon_20160617_FN_MN17035_sequencing_run_sample_id_42998_ch40_read4886_strand.fast5
m20	lemon_20160617_FN_MN17035_sequencing_run_sample_id_42998_ch40_read6885_strand.fast5
m20	lemon_20160617_FN_MN17035_sequencing_run_sample_id_42998_ch40_read6887_strand.fast5
m20	lemon_20160617_FN_MN17035_sequencing_run_sample_id_42998_ch40_read6927_strand.fast5
m20	lemon_20160617_FN_MN17035_sequencing_run_sample_id_42998_ch40_read7159_strand.fast5
m20	lemon_20160617_FN_MN17035_sequencing_run_sample_id_42998_ch40_read7675_strand.fast5
m20	lemon_20160617_FN_MN17035_sequencing_run_sample_id_42998_ch40_read7733_strand.fast5
m20	lemon_20160617_FN_MN17035_sequencing_run_sample_id_42998_ch40_read7813_strand.fast5
m20	lemon_20160617_FN_MN17035_sequencing_run_sample_id_42998_ch40_read8307_strand.fast5
m20	lemon_20160617_FN_MN17035_sequencing_run_sample_id_42998_ch411_read454_strand.fast5
m20	lemon_20160617_FN_MN17035_sequencing_run_sample_id_42998_ch412_read1425_strand.fast5
m20	lemon_20160617_FN_MN17035_sequencing_run_sample_id_42998_ch412_read392_strand1.fast5
m20	lemon_20160617_FN_MN17035_sequencing_run_sample_id_42998_ch412_read928_strand.fast5
m20	lemon_20160617_FN_MN17035_sequencing_run_sample_id_42998_ch413_read2603_strand.fast5
m20	lemon_20160617_FN_MN17035_sequencing_run_sample_id_42998_ch414_read1013_strand.fast5
m20	lemon_20160617_FN_MN17035_sequencing_run_sample_id_42998_ch414_read1154_strand.fast5
m20	lemon_20160617_FN_MN17035_sequencing_run_sample_id_42998_ch414_read1290_strand.fast5
m20	lemon_20160617_FN_MN17035_sequencing_run_sample_id_42998_ch414_read1488_strand.fast5
m20	lemon_20160617_FN_MN17035_sequencing_run_sample_id_42998_ch414_read1576_strand.fast5
m20	lemon_20160617_FN_MN17035_sequencing_run_sample_id_42998_ch414_read1663_strand.fast5
m20	lemon_20160617_FN_MN17035_sequencing_run_sample_id_42998_ch414_read2247_strand.fast5
m20	lemon_20160617_FN_MN17035_sequencing_run_sample_id_42998_ch414_read2546_strand.fast5
m20	lemon_20160617_FN_MN17035_sequencing_run_sample_id_42998_ch414_read2552_strand.fast5
m20	lemon_20160617_FN_MN17035_sequencing_run_sample_id_42998_ch414_read2759_strand.fast5
m20	lemon_20160617_FN_MN17035_sequencing_run_sample_id_42998_ch414_read3880_strand.fast5
m20	lemon_20160617_FN_MN17035_sequencing_run_sample_id_42998_ch414_read426_strand.fast5
m20	lemon_20160617_FN_MN17035_sequencing_run_sample_id_42998_ch414_read487_strand.fast5
m20	lemon_20160617_FN_MN17035_sequencing_run_sample_id_42998_ch414_read503_strand.fast5
m20	lemon_20160617_FN_MN17035_sequencing_run_sample_id_42998_ch414_read660_strand.fast5
m20	lemon_20160617_FN_MN17035_sequencing_run_sample_id_42998_ch414_read712_strand.fast5
m20	lemon_20160617_FN_MN17035_sequencing_run_sample_id_42998_ch414_read866_strand.fast5
m20	lemon_20160617_FN_MN17035_sequencing_run_sample_id_42998_ch414_read969_strand.fast5
m20	lemon_20160617_FN_MN17035_sequencing_run_sample_id_42998_ch414_read96_strand.fast5
m20	lemon_20160617_FN_MN17035_sequencing_run_sample_id_42998_ch415_read310228_strand.fast5
m20	lemon_20160617_FN_MN17035_sequencing_run_sample_id_42998_ch415_read310780_strand.fast5
m20	lemon_20160617_FN_MN17035_sequencing_run_sample_id_42998_ch415_read310782_strand.fast5
m20	lemon_20160617_FN_MN17035_sequencing_run_sample_id_42998_ch415_read311285_strand.fast5
m20	lemon_20160617_FN_MN17035_sequencing_run_sample_id_42998_ch415_read311316_strand.fast5
m20	lemon_20160617_FN_MN17035_sequencing_run_sample_id_42998_ch415_read311511_strand.fast5
m20	lemon_20160617_FN_MN17035_sequencing_run_sample_id_42998_ch416_read1019_strand.fast5
m20	lemon_20160617_FN_MN17035_sequencing_run_sample_id_42998_ch416_read1354_strand.fast5
m20	lemon_20160617_FN_MN17035_sequencing_run_sample_id_42998_ch416_read1381_strand1.fast5
m20	lemon_20160617_FN_MN17035_sequencing_run_sample_id_42998_ch417_read1018_strand.fast5
m20	lemon_20160617_FN_MN17035_sequencing_run_sample_id_42998_ch417_read1025_strand.fast5
m20	lemon_20160617_FN_MN17035_sequencing_run_sample_id_42998_ch417_read1035_strand.fast5
m20	lemon_20160617_FN_MN17035_sequencing_run_sample_id_42998_ch417_read1400_strand.fast5
m20	lemon_20160617_FN_MN17035_sequencing_run_sample_id_42998_ch417_read1417_strand.fast5
m20	lemon_20160617_FN_MN17035_sequencing_run_sample_id_42998_ch417_read16_strand.fast5
m20	lemon_20160617_FN_MN17035_sequencing_run_sample_id_42998_ch417_read1780_strand1.fast5
m20	lemon_20160617_FN_MN17035_sequencing_run_sample_id_42998_ch417_read423_strand.fast5
m20	lemon_20160617_FN_MN17035_sequencing_run_sample_id_42998_ch417_read537_strand.fast5
m20	lemon_20160617_FN_MN17035_sequencing_run_sample_id_42998_ch417_read808_strand.fast5
m20	lemon_20160617_FN_MN17035_sequencing_run_sample_id_42998_ch417_read813_strand.fast5
m20	lemon_20160617_FN_MN17035_sequencing_run_sample_id_42998_ch417_read935_strand.fast5
m20	lemon_20160617_FN_MN17035_sequencing_run_sample_id_42998_ch418_read1012_strand.fast5
m20	lemon_20160617_FN_MN17035_sequencing_run_sample_id_42998_ch418_read1074_strand.fast5
m20	lemon_20160617_FN_MN17035_sequencing_run_sample_id_42998_ch418_read1693_strand.fast5
m20	lemon_20160617_FN_MN17035_sequencing_run_sample_id_42998_ch418_read1755_strand.fast5
m20	lemon_20160617_FN_MN17035_sequencing_run_sample_id_42998_ch418_read2419_strand1.fast5
m20	lemon_20160617_FN_MN17035_sequencing_run_sample_id_42998_ch418_read418_strand.fast5
m20	lemon_20160617_FN_MN17035_sequencing_run_sample_id_42998_ch418_read649_strand.fast5
m20	lemon_20160617_FN_MN17035_sequencing_run_sample_id_42998_ch418_read800_strand.fast5
m20	lemon_20160617_FN_MN17035_sequencing_run_sample_id_42998_ch41_read106_strand.fast5
m20	lemon_20160617_FN_MN17035_sequencing_run_sample_id_42998_ch41_read130_strand1.fast5
m20	lemon_20160617_FN_MN17035_sequencing_run_sample_id_42998_ch41_read1322_strand.fast5
m20	lemon_20160617_FN_MN17035_sequencing_run_sample_id_42998_ch41_read1558_strand1.fast5
m20	lemon_20160617_FN_MN17035_sequencing_run_sample_id_42998_ch41_read1633_strand.fast5
m20	lemon_20160617_FN_MN17035_sequencing_run_sample_id_42998_ch41_read1716_strand.fast5
m20	lemon_20160617_FN_MN17035_sequencing_run_sample_id_42998_ch41_read2649_strand.fast5
m20	lemon_20160617_FN_MN17035_sequencing_run_sample_id_42998_ch41_read2668_strand.fast5
m20	lemon_20160617_FN_MN17035_sequencing_run_sample_id_42998_ch41_read601_strand.fast5
m20	lemon_20160617_FN_MN17035_sequencing_run_sample_id_42998_ch41_read639_strand.fast5
m20	lemon_20160617_FN_MN17035_sequencing_run_sample_id_42998_ch41_read6440_strand.fast5
m20	lemon_20160617_FN_MN17035_sequencing_run_sample_id_42998_ch41_read955_strand.fast5
m20	lemon_20160617_FN_MN17035_sequencing_run_sample_id_42998_ch420_read3379_strand.fast5
m20	lemon_20160617_FN_MN17035_sequencing_run_sample_id_42998_ch420_read3675_strand.fast5
m20	lemon_20160617_FN_MN17035_sequencing_run_sample_id_42998_ch420_read526_strand.fast5
m20	lemon_20160617_FN_MN17035_sequencing_run_sample_id_42998_ch420_read616_strand.fast5
m20	lemon_20160617_FN_MN17035_sequencing_run_sample_id_42998_ch420_read796_strand.fast5
m20	lemon_20160617_FN_MN17035_sequencing_run_sample_id_42998_ch420_read899_strand.fast5
m20	lemon_20160617_FN_MN17035_sequencing_run_sample_id_42998_ch421_read1203_strand.fast5
m20	lemon_20160617_FN_MN17035_sequencing_run_sample_id_42998_ch421_read1359_strand.fast5
m20	lemon_20160617_FN_MN17035_sequencing_run_sample_id_42998_ch421_read22_strand.fast5
m20	lemon_20160617_FN_MN17035_sequencing_run_sample_id_42998_ch421_read2674_strand.fast5
m20	lemon_20160617_FN_MN17035_sequencing_run_sample_id_42998_ch421_read3198_strand.fast5
m20	lemon_20160617_FN_MN17035_sequencing_run_sample_id_42998_ch421_read3203_strand.fast5
m20	lemon_20160617_FN_MN17035_sequencing_run_sample_id_42998_ch421_read4885_strand.fast5
m20	lemon_20160617_FN_MN17035_sequencing_run_sample_id_42998_ch422_read1193_strand.fast5
m20	lemon_20160617_FN_MN17035_sequencing_run_sample_id_42998_ch422_read1810_strand.fast5
m20	lemon_20160617_FN_MN17035_sequencing_run_sample_id_42998_ch422_read1847_strand.fast5
m20	lemon_20160617_FN_MN17035_sequencing_run_sample_id_42998_ch422_read208_strand.fast5
m20	lemon_20160617_FN_MN17035_sequencing_run_sample_id_42998_ch423_read11044_strand.fast5
m20	lemon_20160617_FN_MN17035_sequencing_run_sample_id_42998_ch423_read47290_strand.fast5
m20	lemon_20160617_FN_MN17035_sequencing_run_sample_id_42998_ch423_read73066_strand.fast5
m20	lemon_20160617_FN_MN17035_sequencing_run_sample_id_42998_ch423_read85469_strand.fast5
m20	lemon_20160617_FN_MN17035_sequencing_run_sample_id_42998_ch424_read1829_strand.fast5
m20	lemon_20160617_FN_MN17035_sequencing_run_sample_id_42998_ch424_read2011_strand.fast5
m20	lemon_20160617_FN_MN17035_sequencing_run_sample_id_42998_ch424_read2152_strand.fast5
m20	lemon_20160617_FN_MN17035_sequencing_run_sample_id_42998_ch424_read2191_strand.fast5
m20	lemon_20160617_FN_MN17035_sequencing_run_sample_id_42998_ch424_read2480_strand.fast5
m20	lemon_20160617_FN_MN17035_sequencing_run_sample_id_42998_ch424_read2534_strand.fast5
m20	lemon_20160617_FN_MN17035_sequencing_run_sample_id_42998_ch424_read2701_strand.fast5
m20	lemon_20160617_FN_MN17035_sequencing_run_sample_id_42998_ch424_read2879_strand.fast5
m20	lemon_20160617_FN_MN17035_sequencing_run_sample_id_42998_ch424_read2982_strand.fast5
m20	lemon_20160617_FN_MN17035_sequencing_run_sample_id_42998_ch425_read1485_strand.fast5
m20	lemon_20160617_FN_MN17035_sequencing_run_sample_id_42998_ch425_read1581_strand1.fast5
m20	lemon_20160617_FN_MN17035_sequencing_run_sample_id_42998_ch425_read1855_strand.fast5
m20	lemon_20160617_FN_MN17035_sequencing_run_sample_id_42998_ch425_read2083_strand.fast5
m20	lemon_20160617_FN_MN17035_sequencing_run_sample_id_42998_ch425_read2322_strand.fast5
m20	lemon_20160617_FN_MN17035_sequencing_run_sample_id_42998_ch425_read2630_strand.fast5
m20	lemon_20160617_FN_MN17035_sequencing_run_sample_id_42998_ch426_read262_strand.fast5
m20	lemon_20160617_FN_MN17035_sequencing_run_sample_id_42998_ch426_read319_strand.fast5
m20	lemon_20160617_FN_MN17035_sequencing_run_sample_id_42998_ch428_read1037_strand.fast5
m20	lemon_20160617_FN_MN17035_sequencing_run_sample_id_42998_ch428_read1068_strand.fast5
m20	lemon_20160617_FN_MN17035_sequencing_run_sample_id_42998_ch428_read1109_strand.fast5
m20	lemon_20160617_FN_MN17035_sequencing_run_sample_id_42998_ch428_read1686_strand.fast5
m20	lemon_20160617_FN_MN17035_sequencing_run_sample_id_42998_ch428_read294_strand.fast5
m20	lemon_20160617_FN_MN17035_sequencing_run_sample_id_42998_ch428_read389_strand.fast5
m20	lemon_20160617_FN_MN17035_sequencing_run_sample_id_42998_ch428_read4594_strand.fast5
m20	lemon_20160617_FN_MN17035_sequencing_run_sample_id_42998_ch428_read460_strand.fast5
m20	lemon_20160617_FN_MN17035_sequencing_run_sample_id_42998_ch428_read473_strand.fast5
m20	lemon_20160617_FN_MN17035_sequencing_run_sample_id_42998_ch428_read798_strand.fast5
m20	lemon_20160617_FN_MN17035_sequencing_run_sample_id_42998_ch429_read1015_strand.fast5
m20	lemon_20160617_FN_MN17035_sequencing_run_sample_id_42998_ch429_read1067_strand.fast5
m20	lemon_20160617_FN_MN17035_sequencing_run_sample_id_42998_ch429_read1608_strand.fast5
m20	lemon_20160617_FN_MN17035_sequencing_run_sample_id_42998_ch429_read1676_strand.fast5
m20	lemon_20160617_FN_MN17035_sequencing_run_sample_id_42998_ch429_read1824_strand.fast5
m20	lemon_20160617_FN_MN17035_sequencing_run_sample_id_42998_ch429_read4625_strand.fast5
m20	lemon_20160617_FN_MN17035_sequencing_run_sample_id_42998_ch429_read4928_strand.fast5
m20	lemon_20160617_FN_MN17035_sequencing_run_sample_id_42998_ch429_read5080_strand1.fast5
m20	lemon_20160617_FN_MN17035_sequencing_run_sample_id_42998_ch429_read5091_strand.fast5
m20	lemon_20160617_FN_MN17035_sequencing_run_sample_id_42998_ch429_read564_strand.fast5
m20	lemon_20160617_FN_MN17035_sequencing_run_sample_id_42998_ch429_read800_strand1.fast5
m20	lemon_20160617_FN_MN17035_sequencing_run_sample_id_42998_ch42_read343_strand.fast5
m20	lemon_20160617_FN_MN17035_sequencing_run_sample_id_42998_ch430_read13468_strand.fast5
m20	lemon_20160617_FN_MN17035_sequencing_run_sample_id_42998_ch430_read16188_strand.fast5
m20	lemon_20160617_FN_MN17035_sequencing_run_sample_id_42998_ch430_read16290_strand.fast5
m20	lemon_20160617_FN_MN17035_sequencing_run_sample_id_42998_ch430_read5674_strand.fast5
m20	lemon_20160617_FN_MN17035_sequencing_run_sample_id_42998_ch432_read290_strand.fast5
m20	lemon_20160617_FN_MN17035_sequencing_run_sample_id_42998_ch432_read3737_strand.fast5
m20	lemon_20160617_FN_MN17035_sequencing_run_sample_id_42998_ch432_read400_strand.fast5
m20	lemon_20160617_FN_MN17035_sequencing_run_sample_id_42998_ch432_read4374_strand.fast5
m20	lemon_20160617_FN_MN17035_sequencing_run_sample_id_42998_ch432_read4491_strand.fast5
m20	lemon_20160617_FN_MN17035_sequencing_run_sample_id_42998_ch432_read473_strand.fast5
m20	lemon_20160617_FN_MN17035_sequencing_run_sample_id_42998_ch432_read4931_strand1.fast5
m20	lemon_20160617_FN_MN17035_sequencing_run_sample_id_42998_ch432_read5602_strand.fast5
m20	lemon_20160617_FN_MN17035_sequencing_run_sample_id_42998_ch432_read5679_strand.fast5
m20	lemon_20160617_FN_MN17035_sequencing_run_sample_id_42998_ch433_read23793_strand.fast5
m20	lemon_20160617_FN_MN17035_sequencing_run_sample_id_42998_ch433_read31961_strand.fast5
m20	lemon_20160617_FN_MN17035_sequencing_run_sample_id_42998_ch433_read33426_strand.fast5
m20	lemon_20160617_FN_MN17035_sequencing_run_sample_id_42998_ch433_read35872_strand.fast5
m20	lemon_20160617_FN_MN17035_sequencing_run_sample_id_42998_ch433_read6381_strand1.fast5
m20	lemon_20160617_FN_MN17035_sequencing_run_sample_id_42998_ch433_read8356_strand.fast5
m20	lemon_20160617_FN_MN17035_sequencing_run_sample_id_42998_ch433_read8882_strand.fast5
m20	lemon_20160617_FN_MN17035_sequencing_run_sample_id_42998_ch434_read1111_strand.fast5
m20	lemon_20160617_FN_MN17035_sequencing_run_sample_id_42998_ch434_read297_strand.fast5
m20	lemon_20160617_FN_MN17035_sequencing_run_sample_id_42998_ch434_read523_strand.fast5
m20	lemon_20160617_FN_MN17035_sequencing_run_sample_id_42998_ch435_read15657_strand.fast5
m20	lemon_20160617_FN_MN17035_sequencing_run_sample_id_42998_ch436_read678_strand.fast5
m20	lemon_20160617_FN_MN17035_sequencing_run_sample_id_42998_ch437_read3872_strand.fast5
m20	lemon_20160617_FN_MN17035_sequencing_run_sample_id_42998_ch437_read4037_strand.fast5
m20	lemon_20160617_FN_MN17035_sequencing_run_sample_id_42998_ch437_read4155_strand.fast5
m20	lemon_20160617_FN_MN17035_sequencing_run_sample_id_42998_ch437_read4278_strand.fast5
m20	lemon_20160617_FN_MN17035_sequencing_run_sample_id_42998_ch437_read427_strand.fast5
m20	lemon_20160617_FN_MN17035_sequencing_run_sample_id_42998_ch438_read296_strand.fast5
m20	lemon_20160617_FN_MN17035_sequencing_run_sample_id_42998_ch43_read1173_strand.fast5
m20	lemon_20160617_FN_MN17035_sequencing_run_sample_id_42998_ch43_read1276_strand.fast5
m20	lemon_20160617_FN_MN17035_sequencing_run_sample_id_42998_ch43_read1759_strand.fast5
m20	lemon_20160617_FN_MN17035_sequencing_run_sample_id_42998_ch43_read2361_strand.fast5
m20	lemon_20160617_FN_MN17035_sequencing_run_sample_id_42998_ch43_read2401_strand.fast5
m20	lemon_20160617_FN_MN17035_sequencing_run_sample_id_42998_ch43_read2519_strand.fast5
m20	lemon_20160617_FN_MN17035_sequencing_run_sample_id_42998_ch43_read2535_strand.fast5
m20	lemon_20160617_FN_MN17035_sequencing_run_sample_id_42998_ch43_read2597_strand.fast5
m20	lemon_20160617_FN_MN17035_sequencing_run_sample_id_42998_ch43_read3068_strand.fast5
m20	lemon_20160617_FN_MN17035_sequencing_run_sample_id_42998_ch43_read3115_strand.fast5
m20	lemon_20160617_FN_MN17035_sequencing_run_sample_id_42998_ch43_read388_strand.fast5
m20	lemon_20160617_FN_MN17035_sequencing_run_sample_id_42998_ch43_read3903_strand.fast5
m20	lemon_20160617_FN_MN17035_sequencing_run_sample_id_42998_ch43_read597_strand.fast5
m20	lemon_20160617_FN_MN17035_sequencing_run_sample_id_42998_ch43_read817_strand.fast5
m20	lemon_20160617_FN_MN17035_sequencing_run_sample_id_42998_ch43_read953_strand.fast5
m20	lemon_20160617_FN_MN17035_sequencing_run_sample_id_42998_ch441_read317_strand.fast5
m20	lemon_20160617_FN_MN17035_sequencing_run_sample_id_42998_ch441_read479_strand.fast5
m20	lemon_20160617_FN_MN17035_sequencing_run_sample_id_42998_ch442_read2479_strand.fast5
m20	lemon_20160617_FN_MN17035_sequencing_run_sample_id_42998_ch442_read2529_strand1.fast5
m20	lemon_20160617_FN_MN17035_sequencing_run_sample_id_42998_ch442_read2696_strand.fast5
m20	lemon_20160617_FN_MN17035_sequencing_run_sample_id_42998_ch442_read3066_strand.fast5
m20	lemon_20160617_FN_MN17035_sequencing_run_sample_id_42998_ch442_read3077_strand1.fast5
m20	lemon_20160617_FN_MN17035_sequencing_run_sample_id_42998_ch442_read3127_strand.fast5
m20	lemon_20160617_FN_MN17035_sequencing_run_sample_id_42998_ch442_read3151_strand.fast5
m20	lemon_20160617_FN_MN17035_sequencing_run_sample_id_42998_ch442_read3299_strand1.fast5
m20	lemon_20160617_FN_MN17035_sequencing_run_sample_id_42998_ch442_read4137_strand.fast5
m20	lemon_20160617_FN_MN17035_sequencing_run_sample_id_42998_ch442_read4144_strand.fast5
m20	lemon_20160617_FN_MN17035_sequencing_run_sample_id_42998_ch442_read4259_strand.fast5
m20	lemon_20160617_FN_MN17035_sequencing_run_sample_id_42998_ch442_read4594_strand.fast5
m20	lemon_20160617_FN_MN17035_sequencing_run_sample_id_42998_ch442_read4922_strand.fast5
m20	lemon_20160617_FN_MN17035_sequencing_run_sample_id_42998_ch442_read4942_strand.fast5
m20	lemon_20160617_FN_MN17035_sequencing_run_sample_id_42998_ch442_read5500_strand.fast5
m20	lemon_20160617_FN_MN17035_sequencing_run_sample_id_42998_ch442_read5609_strand1.fast5
m20	lemon_20160617_FN_MN17035_sequencing_run_sample_id_42998_ch442_read5851_strand1.fast5
m20	lemon_20160617_FN_MN17035_sequencing_run_sample_id_42998_ch442_read6174_strand.fast5
m20	lemon_20160617_FN_MN17035_sequencing_run_sample_id_42998_ch443_read1298_strand.fast5
m20	lemon_20160617_FN_MN17035_sequencing_run_sample_id_42998_ch443_read1417_strand.fast5
m20	lemon_20160617_FN_MN17035_sequencing_run_sample_id_42998_ch443_read1441_strand.fast5
m20	lemon_20160617_FN_MN17035_sequencing_run_sample_id_42998_ch443_read1490_strand1.fast5
m20	lemon_20160617_FN_MN17035_sequencing_run_sample_id_42998_ch443_read1524_strand.fast5
m20	lemon_20160617_FN_MN17035_sequencing_run_sample_id_42998_ch443_read1724_strand.fast5
m20	lemon_20160617_FN_MN17035_sequencing_run_sample_id_42998_ch443_read2053_strand.fast5
m20	lemon_20160617_FN_MN17035_sequencing_run_sample_id_42998_ch443_read433_strand.fast5
m20	lemon_20160617_FN_MN17035_sequencing_run_sample_id_42998_ch443_read455_strand.fast5
m20	lemon_20160617_FN_MN17035_sequencing_run_sample_id_42998_ch443_read705_strand.fast5
m20	lemon_20160617_FN_MN17035_sequencing_run_sample_id_42998_ch443_read762_strand.fast5
m20	lemon_20160617_FN_MN17035_sequencing_run_sample_id_42998_ch443_read880_strand.fast5
m20	lemon_20160617_FN_MN17035_sequencing_run_sample_id_42998_ch443_read881_strand.fast5
m20	lemon_20160617_FN_MN17035_sequencing_run_sample_id_42998_ch444_read156_strand.fast5
m20	lemon_20160617_FN_MN17035_sequencing_run_sample_id_42998_ch444_read706_strand.fast5
m20	lemon_20160617_FN_MN17035_sequencing_run_sample_id_42998_ch445_read1143_strand.fast5
m20	lemon_20160617_FN_MN17035_sequencing_run_sample_id_42998_ch445_read1340_strand.fast5
m20	lemon_20160617_FN_MN17035_sequencing_run_sample_id_42998_ch445_read148_strand.fast5
m20	lemon_20160617_FN_MN17035_sequencing_run_sample_id_42998_ch445_read1621_strand.fast5
m20	lemon_20160617_FN_MN17035_sequencing_run_sample_id_42998_ch445_read1641_strand.fast5
m20	lemon_20160617_FN_MN17035_sequencing_run_sample_id_42998_ch445_read1734_strand.fast5
m20	lemon_20160617_FN_MN17035_sequencing_run_sample_id_42998_ch445_read1884_strand.fast5
m20	lemon_20160617_FN_MN17035_sequencing_run_sample_id_42998_ch445_read1966_strand.fast5
m20	lemon_20160617_FN_MN17035_sequencing_run_sample_id_42998_ch445_read2069_strand.fast5
m20	lemon_20160617_FN_MN17035_sequencing_run_sample_id_42998_ch445_read2830_strand.fast5
m20	lemon_20160617_FN_MN17035_sequencing_run_sample_id_42998_ch445_read372_strand.fast5
m20	lemon_20160617_FN_MN17035_sequencing_run_sample_id_42998_ch445_read612_strand.fast5
m20	lemon_20160617_FN_MN17035_sequencing_run_sample_id_42998_ch445_read716_strand.fast5
m20	lemon_20160617_FN_MN17035_sequencing_run_sample_id_42998_ch445_read956_strand.fast5
m20	lemon_20160617_FN_MN17035_sequencing_run_sample_id_42998_ch446_read164_strand.fast5
m20	lemon_20160617_FN_MN17035_sequencing_run_sample_id_42998_ch446_read16980_strand.fast5
m20	lemon_20160617_FN_MN17035_sequencing_run_sample_id_42998_ch446_read19466_strand.fast5
m20	lemon_20160617_FN_MN17035_sequencing_run_sample_id_42998_ch446_read19684_strand1.fast5
m20	lemon_20160617_FN_MN17035_sequencing_run_sample_id_42998_ch446_read21498_strand.fast5
m20	lemon_20160617_FN_MN17035_sequencing_run_sample_id_42998_ch446_read412_strand.fast5
m20	lemon_20160617_FN_MN17035_sequencing_run_sample_id_42998_ch446_read41_strand.fast5
m20	lemon_20160617_FN_MN17035_sequencing_run_sample_id_42998_ch446_read51_strand.fast5
m20	lemon_20160617_FN_MN17035_sequencing_run_sample_id_42998_ch446_read720_strand.fast5
m20	lemon_20160617_FN_MN17035_sequencing_run_sample_id_42998_ch446_read754_strand.fast5
m20	lemon_20160617_FN_MN17035_sequencing_run_sample_id_42998_ch448_read10058_strand.fast5
m20	lemon_20160617_FN_MN17035_sequencing_run_sample_id_42998_ch448_read10451_strand.fast5
m20	lemon_20160617_FN_MN17035_sequencing_run_sample_id_42998_ch450_read1600_strand.fast5
m20	lemon_20160617_FN_MN17035_sequencing_run_sample_id_42998_ch450_read250_strand.fast5
m20	lemon_20160617_FN_MN17035_sequencing_run_sample_id_42998_ch450_read372_strand.fast5
m20	lemon_20160617_FN_MN17035_sequencing_run_sample_id_42998_ch450_read762_strand.fast5
m20	lemon_20160617_FN_MN17035_sequencing_run_sample_id_42998_ch451_read1069_strand.fast5
m20	lemon_20160617_FN_MN17035_sequencing_run_sample_id_42998_ch451_read1433_strand.fast5
m20	lemon_20160617_FN_MN17035_sequencing_run_sample_id_42998_ch451_read147_strand.fast5
m20	lemon_20160617_FN_MN17035_sequencing_run_sample_id_42998_ch451_read152_strand1.fast5
m20	lemon_20160617_FN_MN17035_sequencing_run_sample_id_42998_ch451_read1665_strand.fast5
m20	lemon_20160617_FN_MN17035_sequencing_run_sample_id_42998_ch451_read1697_strand.fast5
m20	lemon_20160617_FN_MN17035_sequencing_run_sample_id_42998_ch451_read1907_strand.fast5
m20	lemon_20160617_FN_MN17035_sequencing_run_sample_id_42998_ch451_read2101_strand.fast5
m20	lemon_20160617_FN_MN17035_sequencing_run_sample_id_42998_ch451_read231_strand1.fast5
m20	lemon_20160617_FN_MN17035_sequencing_run_sample_id_42998_ch451_read23_strand.fast5
m20	lemon_20160617_FN_MN17035_sequencing_run_sample_id_42998_ch451_read28_strand.fast5
m20	lemon_20160617_FN_MN17035_sequencing_run_sample_id_42998_ch451_read42_strand.fast5
m20	lemon_20160617_FN_MN17035_sequencing_run_sample_id_42998_ch451_read64_strand.fast5
m20	lemon_20160617_FN_MN17035_sequencing_run_sample_id_42998_ch451_read963_strand.fast5
m20	lemon_20160617_FN_MN17035_sequencing_run_sample_id_42998_ch453_read285_strand.fast5
m20	lemon_20160617_FN_MN17035_sequencing_run_sample_id_42998_ch453_read442_strand.fast5
m20	lemon_20160617_FN_MN17035_sequencing_run_sample_id_42998_ch454_read1337_strand.fast5
m20	lemon_20160617_FN_MN17035_sequencing_run_sample_id_42998_ch454_read1357_strand.fast5
m20	lemon_20160617_FN_MN17035_sequencing_run_sample_id_42998_ch454_read1468_strand.fast5
m20	lemon_20160617_FN_MN17035_sequencing_run_sample_id_42998_ch454_read1530_strand.fast5
m20	lemon_20160617_FN_MN17035_sequencing_run_sample_id_42998_ch454_read324_strand.fast5
m20	lemon_20160617_FN_MN17035_sequencing_run_sample_id_42998_ch454_read434_strand.fast5
m20	lemon_20160617_FN_MN17035_sequencing_run_sample_id_42998_ch454_read458_strand.fast5
m20	lemon_20160617_FN_MN17035_sequencing_run_sample_id_42998_ch454_read663_strand.fast5
m20	lemon_20160617_FN_MN17035_sequencing_run_sample_id_42998_ch454_read835_strand.fast5
m20	lemon_20160617_FN_MN17035_sequencing_run_sample_id_42998_ch454_read912_strand.fast5
m20	lemon_20160617_FN_MN17035_sequencing_run_sample_id_42998_ch454_read985_strand.fast5
m20	lemon_20160617_FN_MN17035_sequencing_run_sample_id_42998_ch454_read998_strand.fast5
m20	lemon_20160617_FN_MN17035_sequencing_run_sample_id_42998_ch455_read1085_strand.fast5
m20	lemon_20160617_FN_MN17035_sequencing_run_sample_id_42998_ch455_read2154_strand.fast5
m20	lemon_20160617_FN_MN17035_sequencing_run_sample_id_42998_ch455_read313_strand.fast5
m20	lemon_20160617_FN_MN17035_sequencing_run_sample_id_42998_ch455_read571_strand.fast5
m20	lemon_20160617_FN_MN17035_sequencing_run_sample_id_42998_ch455_read957_strand.fast5
m20	lemon_20160617_FN_MN17035_sequencing_run_sample_id_42998_ch456_read2020_strand.fast5
m20	lemon_20160617_FN_MN17035_sequencing_run_sample_id_42998_ch456_read2320_strand.fast5
m20	lemon_20160617_FN_MN17035_sequencing_run_sample_id_42998_ch456_read2523_strand.fast5
m20	lemon_20160617_FN_MN17035_sequencing_run_sample_id_42998_ch456_read2868_strand.fast5
m20	lemon_20160617_FN_MN17035_sequencing_run_sample_id_42998_ch456_read3112_strand.fast5
m20	lemon_20160617_FN_MN17035_sequencing_run_sample_id_42998_ch456_read3741_strand.fast5
m20	lemon_20160617_FN_MN17035_sequencing_run_sample_id_42998_ch456_read5222_strand.fast5
m20	lemon_20160617_FN_MN17035_sequencing_run_sample_id_42998_ch458_read1233_strand.fast5
m20	lemon_20160617_FN_MN17035_sequencing_run_sample_id_42998_ch458_read1281_strand.fast5
m20	lemon_20160617_FN_MN17035_sequencing_run_sample_id_42998_ch458_read1622_strand.fast5
m20	lemon_20160617_FN_MN17035_sequencing_run_sample_id_42998_ch458_read2090_strand.fast5
m20	lemon_20160617_FN_MN17035_sequencing_run_sample_id_42998_ch458_read255_strand.fast5
m20	lemon_20160617_FN_MN17035_sequencing_run_sample_id_42998_ch458_read3088_strand.fast5
m20	lemon_20160617_FN_MN17035_sequencing_run_sample_id_42998_ch458_read495_strand.fast5
m20	lemon_20160617_FN_MN17035_sequencing_run_sample_id_42998_ch458_read687_strand1.fast5
m20	lemon_20160617_FN_MN17035_sequencing_run_sample_id_42998_ch458_read690_strand.fast5
m20	lemon_20160617_FN_MN17035_sequencing_run_sample_id_42998_ch458_read898_strand.fast5
m20	lemon_20160617_FN_MN17035_sequencing_run_sample_id_42998_ch458_read996_strand1.fast5
m20	lemon_20160617_FN_MN17035_sequencing_run_sample_id_42998_ch45_read2132_strand.fast5
m20	lemon_20160617_FN_MN17035_sequencing_run_sample_id_42998_ch45_read2542_strand.fast5
m20	lemon_20160617_FN_MN17035_sequencing_run_sample_id_42998_ch45_read3018_strand.fast5
m20	lemon_20160617_FN_MN17035_sequencing_run_sample_id_42998_ch45_read3067_strand.fast5
m20	lemon_20160617_FN_MN17035_sequencing_run_sample_id_42998_ch45_read47_strand.fast5
m20	lemon_20160617_FN_MN17035_sequencing_run_sample_id_42998_ch460_read2428_strand.fast5
m20	lemon_20160617_FN_MN17035_sequencing_run_sample_id_42998_ch460_read263_strand.fast5
m20	lemon_20160617_FN_MN17035_sequencing_run_sample_id_42998_ch460_read2747_strand.fast5
m20	lemon_20160617_FN_MN17035_sequencing_run_sample_id_42998_ch460_read441_strand.fast5
m20	lemon_20160617_FN_MN17035_sequencing_run_sample_id_42998_ch460_read529_strand.fast5
m20	lemon_20160617_FN_MN17035_sequencing_run_sample_id_42998_ch460_read683_strand.fast5
m20	lemon_20160617_FN_MN17035_sequencing_run_sample_id_42998_ch461_read1674_strand.fast5
m20	lemon_20160617_FN_MN17035_sequencing_run_sample_id_42998_ch461_read270_strand.fast5
m20	lemon_20160617_FN_MN17035_sequencing_run_sample_id_42998_ch461_read3042_strand1.fast5
m20	lemon_20160617_FN_MN17035_sequencing_run_sample_id_42998_ch461_read52_strand.fast5
m20	lemon_20160617_FN_MN17035_sequencing_run_sample_id_42998_ch461_read689_strand.fast5
m20	lemon_20160617_FN_MN17035_sequencing_run_sample_id_42998_ch462_read2822_strand.fast5
m20	lemon_20160617_FN_MN17035_sequencing_run_sample_id_42998_ch462_read3494_strand.fast5
m20	lemon_20160617_FN_MN17035_sequencing_run_sample_id_42998_ch462_read4505_strand.fast5
m20	lemon_20160617_FN_MN17035_sequencing_run_sample_id_42998_ch463_read12424_strand.fast5
m20	lemon_20160617_FN_MN17035_sequencing_run_sample_id_42998_ch463_read1325_strand.fast5
m20	lemon_20160617_FN_MN17035_sequencing_run_sample_id_42998_ch463_read2984_strand.fast5
m20	lemon_20160617_FN_MN17035_sequencing_run_sample_id_42998_ch463_read2994_strand.fast5
m20	lemon_20160617_FN_MN17035_sequencing_run_sample_id_42998_ch463_read3296_strand1.fast5
m20	lemon_20160617_FN_MN17035_sequencing_run_sample_id_42998_ch463_read3795_strand.fast5
m20	lemon_20160617_FN_MN17035_sequencing_run_sample_id_42998_ch463_read4123_strand.fast5
m20	lemon_20160617_FN_MN17035_sequencing_run_sample_id_42998_ch463_read5892_strand.fast5
m20	lemon_20160617_FN_MN17035_sequencing_run_sample_id_42998_ch463_read5932_strand.fast5
m20	lemon_20160617_FN_MN17035_sequencing_run_sample_id_42998_ch463_read9358_strand.fast5
m20	lemon_20160617_FN_MN17035_sequencing_run_sample_id_42998_ch463_read9403_strand.fast5
m20	lemon_20160617_FN_MN17035_sequencing_run_sample_id_42998_ch464_read1196_strand.fast5
m20	lemon_20160617_FN_MN17035_sequencing_run_sample_id_42998_ch464_read128_strand.fast5
m20	lemon_20160617_FN_MN17035_sequencing_run_sample_id_42998_ch464_read154_strand.fast5
m20	lemon_20160617_FN_MN17035_sequencing_run_sample_id_42998_ch464_read160_strand.fast5
m20	lemon_20160617_FN_MN17035_sequencing_run_sample_id_42998_ch464_read474_strand.fast5
m20	lemon_20160617_FN_MN17035_sequencing_run_sample_id_42998_ch464_read741_strand.fast5
m20	lemon_20160617_FN_MN17035_sequencing_run_sample_id_42998_ch464_read953_strand.fast5
m20	lemon_20160617_FN_MN17035_sequencing_run_sample_id_42998_ch465_read136_strand.fast5
m20	lemon_20160617_FN_MN17035_sequencing_run_sample_id_42998_ch465_read590_strand.fast5
m20	lemon_20160617_FN_MN17035_sequencing_run_sample_id_42998_ch465_read9_strand.fast5
m20	lemon_20160617_FN_MN17035_sequencing_run_sample_id_42998_ch466_read3353_strand1.fast5
m20	lemon_20160617_FN_MN17035_sequencing_run_sample_id_42998_ch466_read3550_strand.fast5
m20	lemon_20160617_FN_MN17035_sequencing_run_sample_id_42998_ch466_read3605_strand.fast5
m20	lemon_20160617_FN_MN17035_sequencing_run_sample_id_42998_ch466_read377_strand.fast5
m20	lemon_20160617_FN_MN17035_sequencing_run_sample_id_42998_ch466_read614_strand.fast5
m20	lemon_20160617_FN_MN17035_sequencing_run_sample_id_42998_ch466_read806_strand.fast5
m20	lemon_20160617_FN_MN17035_sequencing_run_sample_id_42998_ch467_read208_strand.fast5
m20	lemon_20160617_FN_MN17035_sequencing_run_sample_id_42998_ch467_read358_strand.fast5
m20	lemon_20160617_FN_MN17035_sequencing_run_sample_id_42998_ch467_read370_strand1.fast5
m20	lemon_20160617_FN_MN17035_sequencing_run_sample_id_42998_ch467_read389_strand.fast5
m20	lemon_20160617_FN_MN17035_sequencing_run_sample_id_42998_ch468_read23374_strand.fast5
m20	lemon_20160617_FN_MN17035_sequencing_run_sample_id_42998_ch468_read23476_strand.fast5
m20	lemon_20160617_FN_MN17035_sequencing_run_sample_id_42998_ch468_read23483_strand.fast5
m20	lemon_20160617_FN_MN17035_sequencing_run_sample_id_42998_ch468_read23647_strand1.fast5
m20	lemon_20160617_FN_MN17035_sequencing_run_sample_id_42998_ch468_read23712_strand.fast5
m20	lemon_20160617_FN_MN17035_sequencing_run_sample_id_42998_ch468_read78_strand.fast5
m20	lemon_20160617_FN_MN17035_sequencing_run_sample_id_42998_ch469_read170_strand.fast5
m20	lemon_20160617_FN_MN17035_sequencing_run_sample_id_42998_ch46_read1157_strand.fast5
m20	lemon_20160617_FN_MN17035_sequencing_run_sample_id_42998_ch46_read1374_strand.fast5
m20	lemon_20160617_FN_MN17035_sequencing_run_sample_id_42998_ch46_read1535_strand.fast5
m20	lemon_20160617_FN_MN17035_sequencing_run_sample_id_42998_ch470_read3686_strand.fast5
m20	lemon_20160617_FN_MN17035_sequencing_run_sample_id_42998_ch470_read515_strand.fast5
m20	lemon_20160617_FN_MN17035_sequencing_run_sample_id_42998_ch470_read520_strand.fast5
m20	lemon_20160617_FN_MN17035_sequencing_run_sample_id_42998_ch471_read1559_strand.fast5
m20	lemon_20160617_FN_MN17035_sequencing_run_sample_id_42998_ch471_read3715_strand.fast5
m20	lemon_20160617_FN_MN17035_sequencing_run_sample_id_42998_ch471_read3794_strand.fast5
m20	lemon_20160617_FN_MN17035_sequencing_run_sample_id_42998_ch472_read7176_strand.fast5
m20	lemon_20160617_FN_MN17035_sequencing_run_sample_id_42998_ch472_read7606_strand.fast5
m20	lemon_20160617_FN_MN17035_sequencing_run_sample_id_42998_ch472_read8181_strand.fast5
m20	lemon_20160617_FN_MN17035_sequencing_run_sample_id_42998_ch474_read48520_strand.fast5
m20	lemon_20160617_FN_MN17035_sequencing_run_sample_id_42998_ch474_read48881_strand.fast5
m20	lemon_20160617_FN_MN17035_sequencing_run_sample_id_42998_ch474_read767_strand.fast5
m20	lemon_20160617_FN_MN17035_sequencing_run_sample_id_42998_ch474_read887_strand.fast5
m20	lemon_20160617_FN_MN17035_sequencing_run_sample_id_42998_ch475_read22036_strand.fast5
m20	lemon_20160617_FN_MN17035_sequencing_run_sample_id_42998_ch475_read248_strand.fast5
m20	lemon_20160617_FN_MN17035_sequencing_run_sample_id_42998_ch475_read484_strand.fast5
m20	lemon_20160617_FN_MN17035_sequencing_run_sample_id_42998_ch475_read604_strand.fast5
m20	lemon_20160617_FN_MN17035_sequencing_run_sample_id_42998_ch475_read88_strand.fast5
m20	lemon_20160617_FN_MN17035_sequencing_run_sample_id_42998_ch475_read91_strand.fast5
m20	lemon_20160617_FN_MN17035_sequencing_run_sample_id_42998_ch476_read1337_strand1.fast5
m20	lemon_20160617_FN_MN17035_sequencing_run_sample_id_42998_ch476_read1531_strand.fast5
m20	lemon_20160617_FN_MN17035_sequencing_run_sample_id_42998_ch476_read2044_strand.fast5
m20	lemon_20160617_FN_MN17035_sequencing_run_sample_id_42998_ch476_read2222_strand.fast5
m20	lemon_20160617_FN_MN17035_sequencing_run_sample_id_42998_ch476_read2272_strand.fast5
m20	lemon_20160617_FN_MN17035_sequencing_run_sample_id_42998_ch476_read473_strand.fast5
m20	lemon_20160617_FN_MN17035_sequencing_run_sample_id_42998_ch476_read515_strand.fast5
m20	lemon_20160617_FN_MN17035_sequencing_run_sample_id_42998_ch476_read594_strand.fast5
m20	lemon_20160617_FN_MN17035_sequencing_run_sample_id_42998_ch476_read719_strand1.fast5
m20	lemon_20160617_FN_MN17035_sequencing_run_sample_id_42998_ch476_read726_strand.fast5
m20	lemon_20160617_FN_MN17035_sequencing_run_sample_id_42998_ch476_read813_strand.fast5
m20	lemon_20160617_FN_MN17035_sequencing_run_sample_id_42998_ch476_read830_strand.fast5
m20	lemon_20160617_FN_MN17035_sequencing_run_sample_id_42998_ch476_read879_strand.fast5
m20	lemon_20160617_FN_MN17035_sequencing_run_sample_id_42998_ch477_read610_strand.fast5
m20	lemon_20160617_FN_MN17035_sequencing_run_sample_id_42998_ch477_read834_strand.fast5
m20	lemon_20160617_FN_MN17035_sequencing_run_sample_id_42998_ch478_read325_strand.fast5
m20	lemon_20160617_FN_MN17035_sequencing_run_sample_id_42998_ch478_read695_strand.fast5
m20	lemon_20160617_FN_MN17035_sequencing_run_sample_id_42998_ch478_read699_strand.fast5
m20	lemon_20160617_FN_MN17035_sequencing_run_sample_id_42998_ch479_read25422_strand.fast5
m20	lemon_20160617_FN_MN17035_sequencing_run_sample_id_42998_ch479_read32799_strand.fast5
m20	lemon_20160617_FN_MN17035_sequencing_run_sample_id_42998_ch479_read34078_strand1.fast5
m20	lemon_20160617_FN_MN17035_sequencing_run_sample_id_42998_ch480_read1723_strand1.fast5
m20	lemon_20160617_FN_MN17035_sequencing_run_sample_id_42998_ch480_read2423_strand.fast5
m20	lemon_20160617_FN_MN17035_sequencing_run_sample_id_42998_ch480_read2466_strand1.fast5
m20	lemon_20160617_FN_MN17035_sequencing_run_sample_id_42998_ch480_read2613_strand1.fast5
m20	lemon_20160617_FN_MN17035_sequencing_run_sample_id_42998_ch480_read2727_strand.fast5
m20	lemon_20160617_FN_MN17035_sequencing_run_sample_id_42998_ch480_read2914_strand.fast5
m20	lemon_20160617_FN_MN17035_sequencing_run_sample_id_42998_ch480_read464_strand.fast5
m20	lemon_20160617_FN_MN17035_sequencing_run_sample_id_42998_ch480_read488_strand.fast5
m20	lemon_20160617_FN_MN17035_sequencing_run_sample_id_42998_ch480_read514_strand.fast5
m20	lemon_20160617_FN_MN17035_sequencing_run_sample_id_42998_ch482_read2274_strand.fast5
m20	lemon_20160617_FN_MN17035_sequencing_run_sample_id_42998_ch482_read2595_strand.fast5
m20	lemon_20160617_FN_MN17035_sequencing_run_sample_id_42998_ch482_read2635_strand.fast5
m20	lemon_20160617_FN_MN17035_sequencing_run_sample_id_42998_ch482_read3038_strand.fast5
m20	lemon_20160617_FN_MN17035_sequencing_run_sample_id_42998_ch483_read2636_strand.fast5
m20	lemon_20160617_FN_MN17035_sequencing_run_sample_id_42998_ch483_read3009_strand.fast5
m20	lemon_20160617_FN_MN17035_sequencing_run_sample_id_42998_ch483_read309_strand.fast5
m20	lemon_20160617_FN_MN17035_sequencing_run_sample_id_42998_ch483_read322_strand.fast5
m20	lemon_20160617_FN_MN17035_sequencing_run_sample_id_42998_ch483_read3322_strand.fast5
m20	lemon_20160617_FN_MN17035_sequencing_run_sample_id_42998_ch483_read716_strand.fast5
m20	lemon_20160617_FN_MN17035_sequencing_run_sample_id_42998_ch484_read6530_strand.fast5
m20	lemon_20160617_FN_MN17035_sequencing_run_sample_id_42998_ch484_read6581_strand.fast5
m20	lemon_20160617_FN_MN17035_sequencing_run_sample_id_42998_ch485_read1044_strand.fast5
m20	lemon_20160617_FN_MN17035_sequencing_run_sample_id_42998_ch485_read1238_strand.fast5
m20	lemon_20160617_FN_MN17035_sequencing_run_sample_id_42998_ch485_read1294_strand.fast5
m20	lemon_20160617_FN_MN17035_sequencing_run_sample_id_42998_ch485_read1443_strand.fast5
m20	lemon_20160617_FN_MN17035_sequencing_run_sample_id_42998_ch485_read1448_strand.fast5
m20	lemon_20160617_FN_MN17035_sequencing_run_sample_id_42998_ch485_read1675_strand.fast5
m20	lemon_20160617_FN_MN17035_sequencing_run_sample_id_42998_ch485_read1679_strand.fast5
m20	lemon_20160617_FN_MN17035_sequencing_run_sample_id_42998_ch485_read1693_strand.fast5
m20	lemon_20160617_FN_MN17035_sequencing_run_sample_id_42998_ch485_read1788_strand.fast5
m20	lemon_20160617_FN_MN17035_sequencing_run_sample_id_42998_ch485_read1815_strand.fast5
m20	lemon_20160617_FN_MN17035_sequencing_run_sample_id_42998_ch485_read1821_strand.fast5
m20	lemon_20160617_FN_MN17035_sequencing_run_sample_id_42998_ch485_read1930_strand.fast5
m20	lemon_20160617_FN_MN17035_sequencing_run_sample_id_42998_ch485_read232_strand.fast5
m20	lemon_20160617_FN_MN17035_sequencing_run_sample_id_42998_ch485_read250_strand.fast5
m20	lemon_20160617_FN_MN17035_sequencing_run_sample_id_42998_ch485_read495_strand.fast5
m20	lemon_20160617_FN_MN17035_sequencing_run_sample_id_42998_ch485_read638_strand.fast5
m20	lemon_20160617_FN_MN17035_sequencing_run_sample_id_42998_ch486_read132_strand.fast5
m20	lemon_20160617_FN_MN17035_sequencing_run_sample_id_42998_ch486_read2173_strand.fast5
m20	lemon_20160617_FN_MN17035_sequencing_run_sample_id_42998_ch487_read1057_strand.fast5
m20	lemon_20160617_FN_MN17035_sequencing_run_sample_id_42998_ch487_read1755_strand1.fast5
m20	lemon_20160617_FN_MN17035_sequencing_run_sample_id_42998_ch487_read2204_strand1.fast5
m20	lemon_20160617_FN_MN17035_sequencing_run_sample_id_42998_ch487_read494_strand.fast5
m20	lemon_20160617_FN_MN17035_sequencing_run_sample_id_42998_ch487_read778_strand.fast5
m20	lemon_20160617_FN_MN17035_sequencing_run_sample_id_42998_ch487_read925_strand.fast5
m20	lemon_20160617_FN_MN17035_sequencing_run_sample_id_42998_ch489_read1004_strand.fast5
m20	lemon_20160617_FN_MN17035_sequencing_run_sample_id_42998_ch489_read1082_strand.fast5
m20	lemon_20160617_FN_MN17035_sequencing_run_sample_id_42998_ch489_read1447_strand.fast5
m20	lemon_20160617_FN_MN17035_sequencing_run_sample_id_42998_ch489_read1576_strand.fast5
m20	lemon_20160617_FN_MN17035_sequencing_run_sample_id_42998_ch489_read1814_strand.fast5
m20	lemon_20160617_FN_MN17035_sequencing_run_sample_id_42998_ch489_read1938_strand.fast5
m20	lemon_20160617_FN_MN17035_sequencing_run_sample_id_42998_ch489_read1966_strand1.fast5
m20	lemon_20160617_FN_MN17035_sequencing_run_sample_id_42998_ch489_read2236_strand.fast5
m20	lemon_20160617_FN_MN17035_sequencing_run_sample_id_42998_ch489_read2359_strand.fast5
m20	lemon_20160617_FN_MN17035_sequencing_run_sample_id_42998_ch489_read3076_strand.fast5
m20	lemon_20160617_FN_MN17035_sequencing_run_sample_id_42998_ch489_read3223_strand1.fast5
m20	lemon_20160617_FN_MN17035_sequencing_run_sample_id_42998_ch489_read3352_strand.fast5
m20	lemon_20160617_FN_MN17035_sequencing_run_sample_id_42998_ch489_read528_strand.fast5
m20	lemon_20160617_FN_MN17035_sequencing_run_sample_id_42998_ch48_read129_strand.fast5
m20	lemon_20160617_FN_MN17035_sequencing_run_sample_id_42998_ch490_read1087_strand.fast5
m20	lemon_20160617_FN_MN17035_sequencing_run_sample_id_42998_ch490_read1887_strand.fast5
m20	lemon_20160617_FN_MN17035_sequencing_run_sample_id_42998_ch490_read2026_strand.fast5
m20	lemon_20160617_FN_MN17035_sequencing_run_sample_id_42998_ch490_read2075_strand1.fast5
m20	lemon_20160617_FN_MN17035_sequencing_run_sample_id_42998_ch490_read352_strand.fast5
m20	lemon_20160617_FN_MN17035_sequencing_run_sample_id_42998_ch490_read384_strand.fast5
m20	lemon_20160617_FN_MN17035_sequencing_run_sample_id_42998_ch490_read398_strand.fast5
m20	lemon_20160617_FN_MN17035_sequencing_run_sample_id_42998_ch490_read428_strand.fast5
m20	lemon_20160617_FN_MN17035_sequencing_run_sample_id_42998_ch490_read650_strand1.fast5
m20	lemon_20160617_FN_MN17035_sequencing_run_sample_id_42998_ch491_read2093_strand.fast5
m20	lemon_20160617_FN_MN17035_sequencing_run_sample_id_42998_ch491_read552_strand.fast5
m20	lemon_20160617_FN_MN17035_sequencing_run_sample_id_42998_ch492_read4366_strand.fast5
m20	lemon_20160617_FN_MN17035_sequencing_run_sample_id_42998_ch492_read4446_strand.fast5
m20	lemon_20160617_FN_MN17035_sequencing_run_sample_id_42998_ch492_read4778_strand.fast5
m20	lemon_20160617_FN_MN17035_sequencing_run_sample_id_42998_ch492_read4987_strand.fast5
m20	lemon_20160617_FN_MN17035_sequencing_run_sample_id_42998_ch492_read5310_strand.fast5
m20	lemon_20160617_FN_MN17035_sequencing_run_sample_id_42998_ch493_read1212_strand.fast5
m20	lemon_20160617_FN_MN17035_sequencing_run_sample_id_42998_ch493_read1625_strand.fast5
m20	lemon_20160617_FN_MN17035_sequencing_run_sample_id_42998_ch493_read2070_strand.fast5
m20	lemon_20160617_FN_MN17035_sequencing_run_sample_id_42998_ch493_read2321_strand.fast5
m20	lemon_20160617_FN_MN17035_sequencing_run_sample_id_42998_ch493_read2335_strand1.fast5
m20	lemon_20160617_FN_MN17035_sequencing_run_sample_id_42998_ch493_read2341_strand.fast5
m20	lemon_20160617_FN_MN17035_sequencing_run_sample_id_42998_ch493_read3487_strand.fast5
m20	lemon_20160617_FN_MN17035_sequencing_run_sample_id_42998_ch493_read495_strand.fast5
m20	lemon_20160617_FN_MN17035_sequencing_run_sample_id_42998_ch493_read508_strand.fast5
m20	lemon_20160617_FN_MN17035_sequencing_run_sample_id_42998_ch493_read534_strand.fast5
m20	lemon_20160617_FN_MN17035_sequencing_run_sample_id_42998_ch493_read542_strand.fast5
m20	lemon_20160617_FN_MN17035_sequencing_run_sample_id_42998_ch493_read654_strand.fast5
m20	lemon_20160617_FN_MN17035_sequencing_run_sample_id_42998_ch493_read837_strand.fast5
m20	lemon_20160617_FN_MN17035_sequencing_run_sample_id_42998_ch494_read119_strand1.fast5
m20	lemon_20160617_FN_MN17035_sequencing_run_sample_id_42998_ch494_read272_strand.fast5
m20	lemon_20160617_FN_MN17035_sequencing_run_sample_id_42998_ch494_read432_strand.fast5
m20	lemon_20160617_FN_MN17035_sequencing_run_sample_id_42998_ch494_read650_strand.fast5
m20	lemon_20160617_FN_MN17035_sequencing_run_sample_id_42998_ch494_read670_strand.fast5
m20	lemon_20160617_FN_MN17035_sequencing_run_sample_id_42998_ch495_read1342_strand.fast5
m20	lemon_20160617_FN_MN17035_sequencing_run_sample_id_42998_ch495_read1407_strand.fast5
m20	lemon_20160617_FN_MN17035_sequencing_run_sample_id_42998_ch495_read1498_strand.fast5
m20	lemon_20160617_FN_MN17035_sequencing_run_sample_id_42998_ch495_read223_strand.fast5
m20	lemon_20160617_FN_MN17035_sequencing_run_sample_id_42998_ch495_read244_strand.fast5
m20	lemon_20160617_FN_MN17035_sequencing_run_sample_id_42998_ch495_read794_strand.fast5
m20	lemon_20160617_FN_MN17035_sequencing_run_sample_id_42998_ch496_read393_strand.fast5
m20	lemon_20160617_FN_MN17035_sequencing_run_sample_id_42998_ch496_read424_strand.fast5
m20	lemon_20160617_FN_MN17035_sequencing_run_sample_id_42998_ch496_read543_strand.fast5
m20	lemon_20160617_FN_MN17035_sequencing_run_sample_id_42998_ch496_read573_strand.fast5
m20	lemon_20160617_FN_MN17035_sequencing_run_sample_id_42998_ch496_read591_strand.fast5
m20	lemon_20160617_FN_MN17035_sequencing_run_sample_id_42998_ch496_read740_strand.fast5
m20	lemon_20160617_FN_MN17035_sequencing_run_sample_id_42998_ch497_read11607_strand.fast5
m20	lemon_20160617_FN_MN17035_sequencing_run_sample_id_42998_ch497_read11669_strand.fast5
m20	lemon_20160617_FN_MN17035_sequencing_run_sample_id_42998_ch497_read9638_strand.fast5
m20	lemon_20160617_FN_MN17035_sequencing_run_sample_id_42998_ch497_read9650_strand.fast5
m20	lemon_20160617_FN_MN17035_sequencing_run_sample_id_42998_ch497_read9724_strand.fast5
m20	lemon_20160617_FN_MN17035_sequencing_run_sample_id_42998_ch497_read9734_strand.fast5
m20	lemon_20160617_FN_MN17035_sequencing_run_sample_id_42998_ch497_read9738_strand1.fast5
m20	lemon_20160617_FN_MN17035_sequencing_run_sample_id_42998_ch498_read1132_strand.fast5
m20	lemon_20160617_FN_MN17035_sequencing_run_sample_id_42998_ch498_read1323_strand.fast5
m20	lemon_20160617_FN_MN17035_sequencing_run_sample_id_42998_ch498_read1399_strand.fast5
m20	lemon_20160617_FN_MN17035_sequencing_run_sample_id_42998_ch498_read1840_strand.fast5
m20	lemon_20160617_FN_MN17035_sequencing_run_sample_id_42998_ch498_read325_strand.fast5
m20	lemon_20160617_FN_MN17035_sequencing_run_sample_id_42998_ch498_read504_strand.fast5
m20	lemon_20160617_FN_MN17035_sequencing_run_sample_id_42998_ch498_read592_strand.fast5
m20	lemon_20160617_FN_MN17035_sequencing_run_sample_id_42998_ch498_read807_strand.fast5
m20	lemon_20160617_FN_MN17035_sequencing_run_sample_id_42998_ch499_read1025_strand.fast5
m20	lemon_20160617_FN_MN17035_sequencing_run_sample_id_42998_ch499_read106_strand.fast5
m20	lemon_20160617_FN_MN17035_sequencing_run_sample_id_42998_ch499_read1358_strand.fast5
m20	lemon_20160617_FN_MN17035_sequencing_run_sample_id_42998_ch499_read194_strand.fast5
m20	lemon_20160617_FN_MN17035_sequencing_run_sample_id_42998_ch499_read1997_strand.fast5
m20	lemon_20160617_FN_MN17035_sequencing_run_sample_id_42998_ch499_read2271_strand.fast5
m20	lemon_20160617_FN_MN17035_sequencing_run_sample_id_42998_ch499_read2606_strand.fast5
m20	lemon_20160617_FN_MN17035_sequencing_run_sample_id_42998_ch499_read2671_strand.fast5
m20	lemon_20160617_FN_MN17035_sequencing_run_sample_id_42998_ch499_read2708_strand.fast5
m20	lemon_20160617_FN_MN17035_sequencing_run_sample_id_42998_ch499_read2794_strand.fast5
m20	lemon_20160617_FN_MN17035_sequencing_run_sample_id_42998_ch499_read505_strand.fast5
m20	lemon_20160617_FN_MN17035_sequencing_run_sample_id_42998_ch499_read539_strand.fast5
m20	lemon_20160617_FN_MN17035_sequencing_run_sample_id_42998_ch499_read819_strand.fast5
m20	lemon_20160617_FN_MN17035_sequencing_run_sample_id_42998_ch499_read90_strand.fast5
m20	lemon_20160617_FN_MN17035_sequencing_run_sample_id_42998_ch49_read1311_strand1.fast5
m20	lemon_20160617_FN_MN17035_sequencing_run_sample_id_42998_ch49_read1356_strand1.fast5
m20	lemon_20160617_FN_MN17035_sequencing_run_sample_id_42998_ch49_read1979_strand.fast5
m20	lemon_20160617_FN_MN17035_sequencing_run_sample_id_42998_ch49_read2074_strand1.fast5
m20	lemon_20160617_FN_MN17035_sequencing_run_sample_id_42998_ch49_read2593_strand.fast5
m20	lemon_20160617_FN_MN17035_sequencing_run_sample_id_42998_ch49_read2985_strand.fast5
m20	lemon_20160617_FN_MN17035_sequencing_run_sample_id_42998_ch49_read564_strand.fast5
m20	lemon_20160617_FN_MN17035_sequencing_run_sample_id_42998_ch49_read86_strand1.fast5
m20	lemon_20160617_FN_MN17035_sequencing_run_sample_id_42998_ch49_read8_strand1.fast5
m20	lemon_20160617_FN_MN17035_sequencing_run_sample_id_42998_ch500_read1165_strand.fast5
m20	lemon_20160617_FN_MN17035_sequencing_run_sample_id_42998_ch500_read3734_strand.fast5
m20	lemon_20160617_FN_MN17035_sequencing_run_sample_id_42998_ch500_read703_strand.fast5
m20	lemon_20160617_FN_MN17035_sequencing_run_sample_id_42998_ch500_read769_strand1.fast5
m20	lemon_20160617_FN_MN17035_sequencing_run_sample_id_42998_ch501_read190_strand.fast5
m20	lemon_20160617_FN_MN17035_sequencing_run_sample_id_42998_ch501_read2388_strand.fast5
m20	lemon_20160617_FN_MN17035_sequencing_run_sample_id_42998_ch501_read2414_strand.fast5
m20	lemon_20160617_FN_MN17035_sequencing_run_sample_id_42998_ch502_read20360_strand.fast5
m20	lemon_20160617_FN_MN17035_sequencing_run_sample_id_42998_ch502_read20431_strand.fast5
m20	lemon_20160617_FN_MN17035_sequencing_run_sample_id_42998_ch502_read20780_strand1.fast5
m20	lemon_20160617_FN_MN17035_sequencing_run_sample_id_42998_ch502_read21053_strand.fast5
m20	lemon_20160617_FN_MN17035_sequencing_run_sample_id_42998_ch502_read21129_strand.fast5
m20	lemon_20160617_FN_MN17035_sequencing_run_sample_id_42998_ch502_read22443_strand.fast5
m20	lemon_20160617_FN_MN17035_sequencing_run_sample_id_42998_ch502_read22557_strand.fast5
m20	lemon_20160617_FN_MN17035_sequencing_run_sample_id_42998_ch502_read22581_strand.fast5
m20	lemon_20160617_FN_MN17035_sequencing_run_sample_id_42998_ch502_read22761_strand.fast5
m20	lemon_20160617_FN_MN17035_sequencing_run_sample_id_42998_ch502_read23147_strand1.fast5
m20	lemon_20160617_FN_MN17035_sequencing_run_sample_id_42998_ch502_read23288_strand.fast5
m20	lemon_20160617_FN_MN17035_sequencing_run_sample_id_42998_ch502_read23473_strand.fast5
m20	lemon_20160617_FN_MN17035_sequencing_run_sample_id_42998_ch502_read23675_strand.fast5
m20	lemon_20160617_FN_MN17035_sequencing_run_sample_id_42998_ch503_read161_strand.fast5
m20	lemon_20160617_FN_MN17035_sequencing_run_sample_id_42998_ch503_read353_strand.fast5
m20	lemon_20160617_FN_MN17035_sequencing_run_sample_id_42998_ch503_read379_strand.fast5
m20	lemon_20160617_FN_MN17035_sequencing_run_sample_id_42998_ch503_read396_strand.fast5
m20	lemon_20160617_FN_MN17035_sequencing_run_sample_id_42998_ch503_read585_strand.fast5
m20	lemon_20160617_FN_MN17035_sequencing_run_sample_id_42998_ch503_read651_strand.fast5
m20	lemon_20160617_FN_MN17035_sequencing_run_sample_id_42998_ch503_read677_strand.fast5
m20	lemon_20160617_FN_MN17035_sequencing_run_sample_id_42998_ch503_read721_strand.fast5
m20	lemon_20160617_FN_MN17035_sequencing_run_sample_id_42998_ch504_read2246_strand.fast5
m20	lemon_20160617_FN_MN17035_sequencing_run_sample_id_42998_ch504_read3961_strand.fast5
m20	lemon_20160617_FN_MN17035_sequencing_run_sample_id_42998_ch504_read738_strand.fast5
m20	lemon_20160617_FN_MN17035_sequencing_run_sample_id_42998_ch504_read918_strand1.fast5
m20	lemon_20160617_FN_MN17035_sequencing_run_sample_id_42998_ch505_read3791_strand.fast5
m20	lemon_20160617_FN_MN17035_sequencing_run_sample_id_42998_ch505_read39_strand1.fast5
m20	lemon_20160617_FN_MN17035_sequencing_run_sample_id_42998_ch505_read5038_strand1.fast5
m20	lemon_20160617_FN_MN17035_sequencing_run_sample_id_42998_ch505_read5539_strand.fast5
m20	lemon_20160617_FN_MN17035_sequencing_run_sample_id_42998_ch505_read6064_strand.fast5
m20	lemon_20160617_FN_MN17035_sequencing_run_sample_id_42998_ch506_read6068_strand.fast5
m20	lemon_20160617_FN_MN17035_sequencing_run_sample_id_42998_ch506_read6294_strand.fast5
m20	lemon_20160617_FN_MN17035_sequencing_run_sample_id_42998_ch506_read6359_strand.fast5
m20	lemon_20160617_FN_MN17035_sequencing_run_sample_id_42998_ch506_read6705_strand1.fast5
m20	lemon_20160617_FN_MN17035_sequencing_run_sample_id_42998_ch506_read7535_strand.fast5
m20	lemon_20160617_FN_MN17035_sequencing_run_sample_id_42998_ch507_read334_strand.fast5
m20	lemon_20160617_FN_MN17035_sequencing_run_sample_id_42998_ch508_read107475_strand.fast5
m20	lemon_20160617_FN_MN17035_sequencing_run_sample_id_42998_ch508_read144_strand.fast5
m20	lemon_20160617_FN_MN17035_sequencing_run_sample_id_42998_ch508_read34761_strand.fast5
m20	lemon_20160617_FN_MN17035_sequencing_run_sample_id_42998_ch508_read51635_strand.fast5
m20	lemon_20160617_FN_MN17035_sequencing_run_sample_id_42998_ch508_read553_strand.fast5
m20	lemon_20160617_FN_MN17035_sequencing_run_sample_id_42998_ch508_read798_strand.fast5
m20	lemon_20160617_FN_MN17035_sequencing_run_sample_id_42998_ch508_read91436_strand.fast5
m20	lemon_20160617_FN_MN17035_sequencing_run_sample_id_42998_ch509_read1097_strand.fast5
m20	lemon_20160617_FN_MN17035_sequencing_run_sample_id_42998_ch509_read1420_strand.fast5
m20	lemon_20160617_FN_MN17035_sequencing_run_sample_id_42998_ch509_read1747_strand.fast5
m20	lemon_20160617_FN_MN17035_sequencing_run_sample_id_42998_ch509_read1812_strand.fast5
m20	lemon_20160617_FN_MN17035_sequencing_run_sample_id_42998_ch50_read1254_strand.fast5
m20	lemon_20160617_FN_MN17035_sequencing_run_sample_id_42998_ch50_read2300_strand.fast5
m20	lemon_20160617_FN_MN17035_sequencing_run_sample_id_42998_ch50_read4098_strand1.fast5
m20	lemon_20160617_FN_MN17035_sequencing_run_sample_id_42998_ch50_read4114_strand.fast5
m20	lemon_20160617_FN_MN17035_sequencing_run_sample_id_42998_ch510_read419_strand.fast5
m20	lemon_20160617_FN_MN17035_sequencing_run_sample_id_42998_ch510_read4254_strand.fast5
m20	lemon_20160617_FN_MN17035_sequencing_run_sample_id_42998_ch510_read4308_strand.fast5
m20	lemon_20160617_FN_MN17035_sequencing_run_sample_id_42998_ch510_read4314_strand.fast5
m20	lemon_20160617_FN_MN17035_sequencing_run_sample_id_42998_ch510_read4346_strand.fast5
m20	lemon_20160617_FN_MN17035_sequencing_run_sample_id_42998_ch510_read630_strand.fast5
m20	lemon_20160617_FN_MN17035_sequencing_run_sample_id_42998_ch510_read649_strand.fast5
m20	lemon_20160617_FN_MN17035_sequencing_run_sample_id_42998_ch510_read683_strand.fast5
m20	lemon_20160617_FN_MN17035_sequencing_run_sample_id_42998_ch511_read30246_strand.fast5
m20	lemon_20160617_FN_MN17035_sequencing_run_sample_id_42998_ch511_read32974_strand.fast5
m20	lemon_20160617_FN_MN17035_sequencing_run_sample_id_42998_ch511_read45602_strand.fast5
m20	lemon_20160617_FN_MN17035_sequencing_run_sample_id_42998_ch511_read45613_strand.fast5
m20	lemon_20160617_FN_MN17035_sequencing_run_sample_id_42998_ch511_read48068_strand.fast5
m20	lemon_20160617_FN_MN17035_sequencing_run_sample_id_42998_ch511_read53533_strand.fast5
m20	lemon_20160617_FN_MN17035_sequencing_run_sample_id_42998_ch511_read53633_strand.fast5
m20	lemon_20160617_FN_MN17035_sequencing_run_sample_id_42998_ch511_read54529_strand.fast5
m20	lemon_20160617_FN_MN17035_sequencing_run_sample_id_42998_ch511_read54603_strand1.fast5
m20	lemon_20160617_FN_MN17035_sequencing_run_sample_id_42998_ch52_read2672_strand.fast5
m20	lemon_20160617_FN_MN17035_sequencing_run_sample_id_42998_ch52_read2773_strand1.fast5
m20	lemon_20160617_FN_MN17035_sequencing_run_sample_id_42998_ch52_read3576_strand.fast5
m20	lemon_20160617_FN_MN17035_sequencing_run_sample_id_42998_ch52_read3932_strand1.fast5
m20	lemon_20160617_FN_MN17035_sequencing_run_sample_id_42998_ch52_read398_strand.fast5
m20	lemon_20160617_FN_MN17035_sequencing_run_sample_id_42998_ch52_read4011_strand.fast5
m20	lemon_20160617_FN_MN17035_sequencing_run_sample_id_42998_ch52_read4278_strand.fast5
m20	lemon_20160617_FN_MN17035_sequencing_run_sample_id_42998_ch52_read454_strand.fast5
m20	lemon_20160617_FN_MN17035_sequencing_run_sample_id_42998_ch52_read659_strand.fast5
m20	lemon_20160617_FN_MN17035_sequencing_run_sample_id_42998_ch53_read1854_strand.fast5
m20	lemon_20160617_FN_MN17035_sequencing_run_sample_id_42998_ch53_read91_strand.fast5
m20	lemon_20160617_FN_MN17035_sequencing_run_sample_id_42998_ch54_read1694_strand.fast5
m20	lemon_20160617_FN_MN17035_sequencing_run_sample_id_42998_ch54_read1741_strand.fast5
m20	lemon_20160617_FN_MN17035_sequencing_run_sample_id_42998_ch54_read403_strand.fast5
m20	lemon_20160617_FN_MN17035_sequencing_run_sample_id_42998_ch54_read482_strand.fast5
m20	lemon_20160617_FN_MN17035_sequencing_run_sample_id_42998_ch54_read603_strand.fast5
m20	lemon_20160617_FN_MN17035_sequencing_run_sample_id_42998_ch55_read1107_strand.fast5
m20	lemon_20160617_FN_MN17035_sequencing_run_sample_id_42998_ch55_read1219_strand.fast5
m20	lemon_20160617_FN_MN17035_sequencing_run_sample_id_42998_ch55_read2752_strand1.fast5
m20	lemon_20160617_FN_MN17035_sequencing_run_sample_id_42998_ch55_read561_strand.fast5
m20	lemon_20160617_FN_MN17035_sequencing_run_sample_id_42998_ch55_read658_strand.fast5
m20	lemon_20160617_FN_MN17035_sequencing_run_sample_id_42998_ch56_read1067_strand.fast5
m20	lemon_20160617_FN_MN17035_sequencing_run_sample_id_42998_ch56_read1126_strand.fast5
m20	lemon_20160617_FN_MN17035_sequencing_run_sample_id_42998_ch56_read1457_strand.fast5
m20	lemon_20160617_FN_MN17035_sequencing_run_sample_id_42998_ch56_read205_strand.fast5
m20	lemon_20160617_FN_MN17035_sequencing_run_sample_id_42998_ch56_read235_strand.fast5
m20	lemon_20160617_FN_MN17035_sequencing_run_sample_id_42998_ch56_read423_strand.fast5
m20	lemon_20160617_FN_MN17035_sequencing_run_sample_id_42998_ch56_read878_strand.fast5
m20	lemon_20160617_FN_MN17035_sequencing_run_sample_id_42998_ch58_read10685_strand1.fast5
m20	lemon_20160617_FN_MN17035_sequencing_run_sample_id_42998_ch58_read210_strand.fast5
m20	lemon_20160617_FN_MN17035_sequencing_run_sample_id_42998_ch58_read617_strand.fast5
m20	lemon_20160617_FN_MN17035_sequencing_run_sample_id_42998_ch58_read87_strand.fast5
m20	lemon_20160617_FN_MN17035_sequencing_run_sample_id_42998_ch58_read9674_strand.fast5
m20	lemon_20160617_FN_MN17035_sequencing_run_sample_id_42998_ch59_read2762_strand.fast5
m20	lemon_20160617_FN_MN17035_sequencing_run_sample_id_42998_ch59_read2778_strand.fast5
m20	lemon_20160617_FN_MN17035_sequencing_run_sample_id_42998_ch60_read7847_strand.fast5
m20	lemon_20160617_FN_MN17035_sequencing_run_sample_id_42998_ch60_read7896_strand.fast5
m20	lemon_20160617_FN_MN17035_sequencing_run_sample_id_42998_ch60_read8010_strand.fast5
m20	lemon_20160617_FN_MN17035_sequencing_run_sample_id_42998_ch60_read8276_strand.fast5
m20	lemon_20160617_FN_MN17035_sequencing_run_sample_id_42998_ch60_read8326_strand.fast5
m20	lemon_20160617_FN_MN17035_sequencing_run_sample_id_42998_ch60_read8715_strand.fast5
m20	lemon_20160617_FN_MN17035_sequencing_run_sample_id_42998_ch61_read142_strand.fast5
m20	lemon_20160617_FN_MN17035_sequencing_run_sample_id_42998_ch61_read209_strand.fast5
m20	lemon_20160617_FN_MN17035_sequencing_run_sample_id_42998_ch61_read4353_strand.fast5
m20	lemon_20160617_FN_MN17035_sequencing_run_sample_id_42998_ch61_read4740_strand.fast5
m20	lemon_20160617_FN_MN17035_sequencing_run_sample_id_42998_ch61_read5831_strand.fast5
m20	lemon_20160617_FN_MN17035_sequencing_run_sample_id_42998_ch61_read5864_strand.fast5
m20	lemon_20160617_FN_MN17035_sequencing_run_sample_id_42998_ch61_read6876_strand1.fast5
m20	lemon_20160617_FN_MN17035_sequencing_run_sample_id_42998_ch61_read7477_strand1.fast5
m20	lemon_20160617_FN_MN17035_sequencing_run_sample_id_42998_ch61_read7528_strand1.fast5
m20	lemon_20160617_FN_MN17035_sequencing_run_sample_id_42998_ch61_read7641_strand.fast5
m20	lemon_20160617_FN_MN17035_sequencing_run_sample_id_42998_ch61_read7646_strand1.fast5
m20	lemon_20160617_FN_MN17035_sequencing_run_sample_id_42998_ch62_read1014_strand.fast5
m20	lemon_20160617_FN_MN17035_sequencing_run_sample_id_42998_ch62_read646_strand.fast5
m20	lemon_20160617_FN_MN17035_sequencing_run_sample_id_42998_ch62_read800_strand.fast5
m20	lemon_20160617_FN_MN17035_sequencing_run_sample_id_42998_ch63_read3275_strand.fast5
m20	lemon_20160617_FN_MN17035_sequencing_run_sample_id_42998_ch63_read853_strand1.fast5
m20	lemon_20160617_FN_MN17035_sequencing_run_sample_id_42998_ch64_read238_strand.fast5
m20	lemon_20160617_FN_MN17035_sequencing_run_sample_id_42998_ch64_read411_strand.fast5
m20	lemon_20160617_FN_MN17035_sequencing_run_sample_id_42998_ch64_read754_strand.fast5
m20	lemon_20160617_FN_MN17035_sequencing_run_sample_id_42998_ch66_read3016_strand.fast5
m20	lemon_20160617_FN_MN17035_sequencing_run_sample_id_42998_ch69_read4886_strand.fast5
m20	lemon_20160617_FN_MN17035_sequencing_run_sample_id_42998_ch69_read5069_strand.fast5
m20	lemon_20160617_FN_MN17035_sequencing_run_sample_id_42998_ch6_read359_strand.fast5
m20	lemon_20160617_FN_MN17035_sequencing_run_sample_id_42998_ch6_read395_strand.fast5
m20	lemon_20160617_FN_MN17035_sequencing_run_sample_id_42998_ch6_read562_strand.fast5
m20	lemon_20160617_FN_MN17035_sequencing_run_sample_id_42998_ch6_read693_strand.fast5
m20	lemon_20160617_FN_MN17035_sequencing_run_sample_id_42998_ch70_read588_strand.fast5
m20	lemon_20160617_FN_MN17035_sequencing_run_sample_id_42998_ch71_read351_strand.fast5
m20	lemon_20160617_FN_MN17035_sequencing_run_sample_id_42998_ch72_read1025_strand.fast5
m20	lemon_20160617_FN_MN17035_sequencing_run_sample_id_42998_ch72_read114_strand1.fast5
m20	lemon_20160617_FN_MN17035_sequencing_run_sample_id_42998_ch72_read1310_strand1.fast5
m20	lemon_20160617_FN_MN17035_sequencing_run_sample_id_42998_ch72_read1450_strand.fast5
m20	lemon_20160617_FN_MN17035_sequencing_run_sample_id_42998_ch72_read1505_strand1.fast5
m20	lemon_20160617_FN_MN17035_sequencing_run_sample_id_42998_ch72_read1527_strand1.fast5
m20	lemon_20160617_FN_MN17035_sequencing_run_sample_id_42998_ch72_read1705_strand.fast5
m20	lemon_20160617_FN_MN17035_sequencing_run_sample_id_42998_ch72_read2534_strand.fast5
m20	lemon_20160617_FN_MN17035_sequencing_run_sample_id_42998_ch72_read3168_strand.fast5
m20	lemon_20160617_FN_MN17035_sequencing_run_sample_id_42998_ch72_read3392_strand.fast5
m20	lemon_20160617_FN_MN17035_sequencing_run_sample_id_42998_ch72_read3410_strand.fast5
m20	lemon_20160617_FN_MN17035_sequencing_run_sample_id_42998_ch72_read3979_strand.fast5
m20	lemon_20160617_FN_MN17035_sequencing_run_sample_id_42998_ch72_read934_strand1.fast5
m20	lemon_20160617_FN_MN17035_sequencing_run_sample_id_42998_ch75_read5774_strand1.fast5
m20	lemon_20160617_FN_MN17035_sequencing_run_sample_id_42998_ch75_read6325_strand.fast5
m20	lemon_20160617_FN_MN17035_sequencing_run_sample_id_42998_ch75_read6666_strand.fast5
m20	lemon_20160617_FN_MN17035_sequencing_run_sample_id_42998_ch75_read6811_strand.fast5
m20	lemon_20160617_FN_MN17035_sequencing_run_sample_id_42998_ch75_read7115_strand.fast5
m20	lemon_20160617_FN_MN17035_sequencing_run_sample_id_42998_ch75_read7238_strand.fast5
m20	lemon_20160617_FN_MN17035_sequencing_run_sample_id_42998_ch75_read7273_strand.fast5
m20	lemon_20160617_FN_MN17035_sequencing_run_sample_id_42998_ch76_read1036_strand.fast5
m20	lemon_20160617_FN_MN17035_sequencing_run_sample_id_42998_ch76_read143_strand.fast5
m20	lemon_20160617_FN_MN17035_sequencing_run_sample_id_42998_ch76_read602_strand.fast5
m20	lemon_20160617_FN_MN17035_sequencing_run_sample_id_42998_ch76_read871_strand.fast5
m20	lemon_20160617_FN_MN17035_sequencing_run_sample_id_42998_ch76_read940_strand.fast5
m20	lemon_20160617_FN_MN17035_sequencing_run_sample_id_42998_ch77_read1607_strand.fast5
m20	lemon_20160617_FN_MN17035_sequencing_run_sample_id_42998_ch77_read1787_strand.fast5
m20	lemon_20160617_FN_MN17035_sequencing_run_sample_id_42998_ch77_read19_strand.fast5
m20	lemon_20160617_FN_MN17035_sequencing_run_sample_id_42998_ch77_read2256_strand.fast5
m20	lemon_20160617_FN_MN17035_sequencing_run_sample_id_42998_ch77_read2294_strand.fast5
m20	lemon_20160617_FN_MN17035_sequencing_run_sample_id_42998_ch77_read2506_strand.fast5
m20	lemon_20160617_FN_MN17035_sequencing_run_sample_id_42998_ch77_read2794_strand.fast5
m20	lemon_20160617_FN_MN17035_sequencing_run_sample_id_42998_ch77_read3238_strand.fast5
m20	lemon_20160617_FN_MN17035_sequencing_run_sample_id_42998_ch77_read623_strand.fast5
m20	lemon_20160617_FN_MN17035_sequencing_run_sample_id_42998_ch79_read1100_strand1.fast5
m20	lemon_20160617_FN_MN17035_sequencing_run_sample_id_42998_ch79_read1814_strand.fast5
m20	lemon_20160617_FN_MN17035_sequencing_run_sample_id_42998_ch79_read2983_strand.fast5
m20	lemon_20160617_FN_MN17035_sequencing_run_sample_id_42998_ch79_read369_strand.fast5
m20	lemon_20160617_FN_MN17035_sequencing_run_sample_id_42998_ch79_read452_strand.fast5
m20	lemon_20160617_FN_MN17035_sequencing_run_sample_id_42998_ch79_read580_strand.fast5
m20	lemon_20160617_FN_MN17035_sequencing_run_sample_id_42998_ch7_read1187_strand.fast5
m20	lemon_20160617_FN_MN17035_sequencing_run_sample_id_42998_ch7_read128_strand.fast5
m20	lemon_20160617_FN_MN17035_sequencing_run_sample_id_42998_ch7_read1313_strand.fast5
m20	lemon_20160617_FN_MN17035_sequencing_run_sample_id_42998_ch7_read1847_strand.fast5
m20	lemon_20160617_FN_MN17035_sequencing_run_sample_id_42998_ch7_read1897_strand.fast5
m20	lemon_20160617_FN_MN17035_sequencing_run_sample_id_42998_ch7_read1977_strand.fast5
m20	lemon_20160617_FN_MN17035_sequencing_run_sample_id_42998_ch7_read2049_strand.fast5
m20	lemon_20160617_FN_MN17035_sequencing_run_sample_id_42998_ch7_read2051_strand.fast5
m20	lemon_20160617_FN_MN17035_sequencing_run_sample_id_42998_ch7_read3077_strand.fast5
m20	lemon_20160617_FN_MN17035_sequencing_run_sample_id_42998_ch7_read3151_strand.fast5
m20	lemon_20160617_FN_MN17035_sequencing_run_sample_id_42998_ch7_read472_strand.fast5
m20	lemon_20160617_FN_MN17035_sequencing_run_sample_id_42998_ch7_read609_strand.fast5
m20	lemon_20160617_FN_MN17035_sequencing_run_sample_id_42998_ch7_read874_strand.fast5
m20	lemon_20160617_FN_MN17035_sequencing_run_sample_id_42998_ch80_read18437_strand.fast5
m20	lemon_20160617_FN_MN17035_sequencing_run_sample_id_42998_ch80_read3459_strand.fast5
m20	lemon_20160617_FN_MN17035_sequencing_run_sample_id_42998_ch80_read5886_strand.fast5
m20	lemon_20160617_FN_MN17035_sequencing_run_sample_id_42998_ch80_read7351_strand.fast5
m20	lemon_20160617_FN_MN17035_sequencing_run_sample_id_42998_ch83_read1267_strand.fast5
m20	lemon_20160617_FN_MN17035_sequencing_run_sample_id_42998_ch83_read1269_strand.fast5
m20	lemon_20160617_FN_MN17035_sequencing_run_sample_id_42998_ch83_read229_strand.fast5
m20	lemon_20160617_FN_MN17035_sequencing_run_sample_id_42998_ch83_read324_strand.fast5
m20	lemon_20160617_FN_MN17035_sequencing_run_sample_id_42998_ch83_read496_strand.fast5
m20	lemon_20160617_FN_MN17035_sequencing_run_sample_id_42998_ch83_read5544_strand.fast5
m20	lemon_20160617_FN_MN17035_sequencing_run_sample_id_42998_ch83_read7376_strand.fast5
m20	lemon_20160617_FN_MN17035_sequencing_run_sample_id_42998_ch83_read752_strand.fast5
m20	lemon_20160617_FN_MN17035_sequencing_run_sample_id_42998_ch83_read938_strand.fast5
m20	lemon_20160617_FN_MN17035_sequencing_run_sample_id_42998_ch84_read16199_strand1.fast5
m20	lemon_20160617_FN_MN17035_sequencing_run_sample_id_42998_ch84_read16464_strand.fast5
m20	lemon_20160617_FN_MN17035_sequencing_run_sample_id_42998_ch84_read16565_strand.fast5
m20	lemon_20160617_FN_MN17035_sequencing_run_sample_id_42998_ch84_read16731_strand.fast5
m20	lemon_20160617_FN_MN17035_sequencing_run_sample_id_42998_ch84_read17504_strand.fast5
m20	lemon_20160617_FN_MN17035_sequencing_run_sample_id_42998_ch84_read17641_strand.fast5
m20	lemon_20160617_FN_MN17035_sequencing_run_sample_id_42998_ch84_read17729_strand.fast5
m20	lemon_20160617_FN_MN17035_sequencing_run_sample_id_42998_ch85_read330_strand.fast5
m20	lemon_20160617_FN_MN17035_sequencing_run_sample_id_42998_ch85_read779_strand.fast5
m20	lemon_20160617_FN_MN17035_sequencing_run_sample_id_42998_ch86_read104_strand.fast5
m20	lemon_20160617_FN_MN17035_sequencing_run_sample_id_42998_ch86_read1169_strand.fast5
m20	lemon_20160617_FN_MN17035_sequencing_run_sample_id_42998_ch86_read410_strand.fast5
m20	lemon_20160617_FN_MN17035_sequencing_run_sample_id_42998_ch87_read216_strand.fast5
m20	lemon_20160617_FN_MN17035_sequencing_run_sample_id_42998_ch87_read507_strand.fast5
m20	lemon_20160617_FN_MN17035_sequencing_run_sample_id_42998_ch87_read616_strand.fast5
m20	lemon_20160617_FN_MN17035_sequencing_run_sample_id_42998_ch87_read658_strand.fast5
m20	lemon_20160617_FN_MN17035_sequencing_run_sample_id_42998_ch88_read220_strand.fast5
m20	lemon_20160617_FN_MN17035_sequencing_run_sample_id_42998_ch88_read922_strand.fast5
m20	lemon_20160617_FN_MN17035_sequencing_run_sample_id_42998_ch89_read6638_strand1.fast5
m20	lemon_20160617_FN_MN17035_sequencing_run_sample_id_42998_ch89_read6910_strand1.fast5
m20	lemon_20160617_FN_MN17035_sequencing_run_sample_id_42998_ch89_read7028_strand1.fast5
m20	lemon_20160617_FN_MN17035_sequencing_run_sample_id_42998_ch89_read7313_strand1.fast5
m20	lemon_20160617_FN_MN17035_sequencing_run_sample_id_42998_ch89_read8066_strand1.fast5
m20	lemon_20160617_FN_MN17035_sequencing_run_sample_id_42998_ch89_read8708_strand.fast5
m20	lemon_20160617_FN_MN17035_sequencing_run_sample_id_42998_ch8_read4296_strand.fast5
m20	lemon_20160617_FN_MN17035_sequencing_run_sample_id_42998_ch8_read4415_strand.fast5
m20	lemon_20160617_FN_MN17035_sequencing_run_sample_id_42998_ch8_read4943_strand.fast5
m20	lemon_20160617_FN_MN17035_sequencing_run_sample_id_42998_ch8_read5208_strand.fast5
m20	lemon_20160617_FN_MN17035_sequencing_run_sample_id_42998_ch8_read5645_strand.fast5
m20	lemon_20160617_FN_MN17035_sequencing_run_sample_id_42998_ch8_read5737_strand.fast5
m20	lemon_20160617_FN_MN17035_sequencing_run_sample_id_42998_ch8_read5760_strand.fast5
m20	lemon_20160617_FN_MN17035_sequencing_run_sample_id_42998_ch90_read2859_strand.fast5
m20	lemon_20160617_FN_MN17035_sequencing_run_sample_id_42998_ch90_read2894_strand.fast5
m20	lemon_20160617_FN_MN17035_sequencing_run_sample_id_42998_ch92_read10743_strand.fast5
m20	lemon_20160617_FN_MN17035_sequencing_run_sample_id_42998_ch92_read197370_strand.fast5
m20	lemon_20160617_FN_MN17035_sequencing_run_sample_id_42998_ch92_read204549_strand.fast5
m20	lemon_20160617_FN_MN17035_sequencing_run_sample_id_42998_ch92_read206170_strand.fast5
m20	lemon_20160617_FN_MN17035_sequencing_run_sample_id_42998_ch92_read206176_strand.fast5
m20	lemon_20160617_FN_MN17035_sequencing_run_sample_id_42998_ch92_read206366_strand.fast5
m20	lemon_20160617_FN_MN17035_sequencing_run_sample_id_42998_ch92_read206458_strand.fast5
m20	lemon_20160617_FN_MN17035_sequencing_run_sample_id_42998_ch92_read38171_strand.fast5
m20	lemon_20160617_FN_MN17035_sequencing_run_sample_id_42998_ch93_read1253_strand.fast5
m20	lemon_20160617_FN_MN17035_sequencing_run_sample_id_42998_ch93_read1421_strand.fast5
m20	lemon_20160617_FN_MN17035_sequencing_run_sample_id_42998_ch93_read1501_strand.fast5
m20	lemon_20160617_FN_MN17035_sequencing_run_sample_id_42998_ch93_read1584_strand.fast5
m20	lemon_20160617_FN_MN17035_sequencing_run_sample_id_42998_ch93_read1603_strand.fast5
m20	lemon_20160617_FN_MN17035_sequencing_run_sample_id_42998_ch93_read401_strand.fast5
m20	lemon_20160617_FN_MN17035_sequencing_run_sample_id_42998_ch93_read493_strand.fast5
m20	lemon_20160617_FN_MN17035_sequencing_run_sample_id_42998_ch93_read679_strand.fast5
m20	lemon_20160617_FN_MN17035_sequencing_run_sample_id_42998_ch93_read995_strand.fast5
m20	lemon_20160617_FN_MN17035_sequencing_run_sample_id_42998_ch95_read6703_strand.fast5
m20	lemon_20160617_FN_MN17035_sequencing_run_sample_id_42998_ch95_read673_strand.fast5
m20	lemon_20160617_FN_MN17035_sequencing_run_sample_id_42998_ch95_read6845_strand.fast5
m20	lemon_20160617_FN_MN17035_sequencing_run_sample_id_42998_ch95_read816_strand.fast5
m20	lemon_20160617_FN_MN17035_sequencing_run_sample_id_42998_ch97_read46_strand.fast5
m20	lemon_20160617_FN_MN17035_sequencing_run_sample_id_42998_ch99_read1108_strand1.fast5
m20	lemon_20160617_FN_MN17035_sequencing_run_sample_id_42998_ch99_read1570_strand.fast5
m20	lemon_20160617_FN_MN17035_sequencing_run_sample_id_42998_ch99_read194_strand.fast5
m20	lemon_20160617_FN_MN17035_sequencing_run_sample_id_42998_ch99_read2773_strand1.fast5
m20	lemon_20160617_FN_MN17035_sequencing_run_sample_id_42998_ch99_read371_strand.fast5
m20	lemon_20160617_FN_MN17035_sequencing_run_sample_id_42998_ch99_read817_strand.fast5
m20	lemon_20160617_FN_MN17035_sequencing_run_sample_id_42998_ch99_read865_strand.fast5
m20	lemon_20160617_FN_MN17035_sequencing_run_sample_id_42998_ch99_read954_strand.fast5
m20	lemon_20160617_FN_MN17035_sequencing_run_sample_id_42998_ch9_read199_strand.fast5
m20	lemon_20160617_FN_MN17035_sequencing_run_sample_id_42998_ch9_read246_strand1.fast5
m20	lemon_20160617_FN_MN17035_sequencing_run_sample_id_42998_ch9_read340_strand.fast5
m20	lemon_20160617_FN_MN17035_sequencing_run_sample_id_42998_ch9_read4099_strand.fast5
m20	lemon_20160617_FN_MN17035_sequencing_run_sample_id_42998_ch9_read4281_strand.fast5
m20	lemon_20160617_FN_MN17035_sequencing_run_sample_id_42998_ch9_read5071_strand.fast5
m20	lemon_20160617_FN_MN17035_sequencing_run_sample_id_42998_ch9_read5806_strand.fast5
m20	lemon_20160617_FN_MN17035_sequencing_run_sample_id_42998_ch9_read5892_strand1.fast5
m30	kelvin_20160617_FN_MN17519_sequencing_run_sample_id_74930_ch102_read1210_strand.fast5
m30	kelvin_20160617_FN_MN17519_sequencing_run_sample_id_74930_ch102_read1242_strand.fast5
m30	kelvin_20160617_FN_MN17519_sequencing_run_sample_id_74930_ch102_read1303_strand.fast5
m30	kelvin_20160617_FN_MN17519_sequencing_run_sample_id_74930_ch102_read1328_strand.fast5
m30	kelvin_20160617_FN_MN17519_sequencing_run_sample_id_74930_ch102_read1599_strand.fast5
m30	kelvin_20160617_FN_MN17519_sequencing_run_sample_id_74930_ch102_read1633_strand.fast5
m30	kelvin_20160617_FN_MN17519_sequencing_run_sample_id_74930_ch102_read2630_strand.fast5
m30	kelvin_20160617_FN_MN17519_sequencing_run_sample_id_74930_ch102_read2742_strand.fast5
m30	kelvin_20160617_FN_MN17519_sequencing_run_sample_id_74930_ch102_read2769_strand.fast5
m30	kelvin_20160617_FN_MN17519_sequencing_run_sample_id_74930_ch102_read698_strand.fast5
m30	kelvin_20160617_FN_MN17519_sequencing_run_sample_id_74930_ch103_read1156_strand.fast5
m30	kelvin_20160617_FN_MN17519_sequencing_run_sample_id_74930_ch104_read1308_strand.fast5
m30	kelvin_20160617_FN_MN17519_sequencing_run_sample_id_74930_ch104_read1818_strand.fast5
m30	kelvin_20160617_FN_MN17519_sequencing_run_sample_id_74930_ch104_read998_strand.fast5
m30	kelvin_20160617_FN_MN17519_sequencing_run_sample_id_74930_ch105_read1219_strand.fast5
m30	kelvin_20160617_FN_MN17519_sequencing_run_sample_id_74930_ch105_read1342_strand.fast5
m30	kelvin_20160617_FN_MN17519_sequencing_run_sample_id_74930_ch105_read1425_strand.fast5
m30	kelvin_20160617_FN_MN17519_sequencing_run_sample_id_74930_ch105_read1514_strand.fast5
m30	kelvin_20160617_FN_MN17519_sequencing_run_sample_id_74930_ch105_read1562_strand.fast5
m30	kelvin_20160617_FN_MN17519_sequencing_run_sample_id_74930_ch105_read1588_strand.fast5
m30	kelvin_20160617_FN_MN17519_sequencing_run_sample_id_74930_ch105_read1734_strand.fast5
m30	kelvin_20160617_FN_MN17519_sequencing_run_sample_id_74930_ch105_read1933_strand.fast5
m30	kelvin_20160617_FN_MN17519_sequencing_run_sample_id_74930_ch105_read1934_strand.fast5
m30	kelvin_20160617_FN_MN17519_sequencing_run_sample_id_74930_ch105_read2191_strand.fast5
m30	kelvin_20160617_FN_MN17519_sequencing_run_sample_id_74930_ch105_read420_strand.fast5
m30	kelvin_20160617_FN_MN17519_sequencing_run_sample_id_74930_ch105_read456_strand.fast5
m30	kelvin_20160617_FN_MN17519_sequencing_run_sample_id_74930_ch105_read637_strand.fast5
m30	kelvin_20160617_FN_MN17519_sequencing_run_sample_id_74930_ch105_read644_strand.fast5
m30	kelvin_20160617_FN_MN17519_sequencing_run_sample_id_74930_ch106_read1002_strand.fast5
m30	kelvin_20160617_FN_MN17519_sequencing_run_sample_id_74930_ch106_read155_strand.fast5
m30	kelvin_20160617_FN_MN17519_sequencing_run_sample_id_74930_ch106_read159_strand.fast5
m30	kelvin_20160617_FN_MN17519_sequencing_run_sample_id_74930_ch106_read180_strand.fast5
m30	kelvin_20160617_FN_MN17519_sequencing_run_sample_id_74930_ch106_read40_strand.fast5
m30	kelvin_20160617_FN_MN17519_sequencing_run_sample_id_74930_ch106_read516_strand.fast5
m30	kelvin_20160617_FN_MN17519_sequencing_run_sample_id_74930_ch106_read561_strand.fast5
m30	kelvin_20160617_FN_MN17519_sequencing_run_sample_id_74930_ch106_read650_strand.fast5
m30	kelvin_20160617_FN_MN17519_sequencing_run_sample_id_74930_ch109_read119_strand.fast5
m30	kelvin_20160617_FN_MN17519_sequencing_run_sample_id_74930_ch109_read396_strand.fast5
m30	kelvin_20160617_FN_MN17519_sequencing_run_sample_id_74930_ch109_read593_strand.fast5
m30	kelvin_20160617_FN_MN17519_sequencing_run_sample_id_74930_ch109_read638_strand.fast5
m30	kelvin_20160617_FN_MN17519_sequencing_run_sample_id_74930_ch109_read686_strand1.fast5
m30	kelvin_20160617_FN_MN17519_sequencing_run_sample_id_74930_ch10_read3155_strand.fast5
m30	kelvin_20160617_FN_MN17519_sequencing_run_sample_id_74930_ch10_read3243_strand.fast5
m30	kelvin_20160617_FN_MN17519_sequencing_run_sample_id_74930_ch10_read3600_strand.fast5
m30	kelvin_20160617_FN_MN17519_sequencing_run_sample_id_74930_ch10_read4006_strand.fast5
m30	kelvin_20160617_FN_MN17519_sequencing_run_sample_id_74930_ch10_read4165_strand.fast5
m30	kelvin_20160617_FN_MN17519_sequencing_run_sample_id_74930_ch10_read4231_strand.fast5
m30	kelvin_20160617_FN_MN17519_sequencing_run_sample_id_74930_ch10_read4292_strand.fast5
m30	kelvin_20160617_FN_MN17519_sequencing_run_sample_id_74930_ch10_read4304_strand.fast5
m30	kelvin_20160617_FN_MN17519_sequencing_run_sample_id_74930_ch10_read4438_strand.fast5
m30	kelvin_20160617_FN_MN17519_sequencing_run_sample_id_74930_ch10_read4681_strand.fast5
m30	kelvin_20160617_FN_MN17519_sequencing_run_sample_id_74930_ch10_read4837_strand.fast5
m30	kelvin_20160617_FN_MN17519_sequencing_run_sample_id_74930_ch10_read4943_strand.fast5
m30	kelvin_20160617_FN_MN17519_sequencing_run_sample_id_74930_ch10_read5480_strand1.fast5
m30	kelvin_20160617_FN_MN17519_sequencing_run_sample_id_74930_ch10_read5798_strand.fast5
m30	kelvin_20160617_FN_MN17519_sequencing_run_sample_id_74930_ch10_read5945_strand.fast5
m30	kelvin_20160617_FN_MN17519_sequencing_run_sample_id_74930_ch10_read5980_strand.fast5
m30	kelvin_20160617_FN_MN17519_sequencing_run_sample_id_74930_ch10_read6025_strand.fast5
m30	kelvin_20160617_FN_MN17519_sequencing_run_sample_id_74930_ch10_read6116_strand1.fast5
m30	kelvin_20160617_FN_MN17519_sequencing_run_sample_id_74930_ch10_read6142_strand.fast5
m30	kelvin_20160617_FN_MN17519_sequencing_run_sample_id_74930_ch10_read6502_strand.fast5
m30	kelvin_20160617_FN_MN17519_sequencing_run_sample_id_74930_ch10_read6684_strand.fast5
m30	kelvin_20160617_FN_MN17519_sequencing_run_sample_id_74930_ch10_read7535_strand.fast5
m30	kelvin_20160617_FN_MN17519_sequencing_run_sample_id_74930_ch10_read7667_strand.fast5
m30	kelvin_20160617_FN_MN17519_sequencing_run_sample_id_74930_ch10_read7849_strand.fast5
m30	kelvin_20160617_FN_MN17519_sequencing_run_sample_id_74930_ch10_read95_strand.fast5
m30	kelvin_20160617_FN_MN17519_sequencing_run_sample_id_74930_ch10_read9767_strand.fast5
m30	kelvin_20160617_FN_MN17519_sequencing_run_sample_id_74930_ch110_read1106_strand.fast5
m30	kelvin_20160617_FN_MN17519_sequencing_run_sample_id_74930_ch110_read1288_strand.fast5
m30	kelvin_20160617_FN_MN17519_sequencing_run_sample_id_74930_ch110_read1312_strand.fast5
m30	kelvin_20160617_FN_MN17519_sequencing_run_sample_id_74930_ch110_read1356_strand.fast5
m30	kelvin_20160617_FN_MN17519_sequencing_run_sample_id_74930_ch110_read1718_strand.fast5
m30	kelvin_20160617_FN_MN17519_sequencing_run_sample_id_74930_ch110_read604_strand.fast5
m30	kelvin_20160617_FN_MN17519_sequencing_run_sample_id_74930_ch111_read3242_strand.fast5
m30	kelvin_20160617_FN_MN17519_sequencing_run_sample_id_74930_ch111_read3400_strand.fast5
m30	kelvin_20160617_FN_MN17519_sequencing_run_sample_id_74930_ch111_read3601_strand.fast5
m30	kelvin_20160617_FN_MN17519_sequencing_run_sample_id_74930_ch111_read3603_strand.fast5
m30	kelvin_20160617_FN_MN17519_sequencing_run_sample_id_74930_ch111_read3621_strand.fast5
m30	kelvin_20160617_FN_MN17519_sequencing_run_sample_id_74930_ch111_read3705_strand.fast5
m30	kelvin_20160617_FN_MN17519_sequencing_run_sample_id_74930_ch113_read29814_strand1.fast5
m30	kelvin_20160617_FN_MN17519_sequencing_run_sample_id_74930_ch114_read6207_strand.fast5
m30	kelvin_20160617_FN_MN17519_sequencing_run_sample_id_74930_ch114_read6227_strand1.fast5
m30	kelvin_20160617_FN_MN17519_sequencing_run_sample_id_74930_ch114_read6375_strand.fast5
m30	kelvin_20160617_FN_MN17519_sequencing_run_sample_id_74930_ch116_read1065_strand.fast5
m30	kelvin_20160617_FN_MN17519_sequencing_run_sample_id_74930_ch116_read1214_strand.fast5
m30	kelvin_20160617_FN_MN17519_sequencing_run_sample_id_74930_ch116_read1626_strand.fast5
m30	kelvin_20160617_FN_MN17519_sequencing_run_sample_id_74930_ch116_read1768_strand.fast5
m30	kelvin_20160617_FN_MN17519_sequencing_run_sample_id_74930_ch116_read2466_strand.fast5
m30	kelvin_20160617_FN_MN17519_sequencing_run_sample_id_74930_ch116_read2522_strand.fast5
m30	kelvin_20160617_FN_MN17519_sequencing_run_sample_id_74930_ch116_read2537_strand.fast5
m30	kelvin_20160617_FN_MN17519_sequencing_run_sample_id_74930_ch116_read2628_strand.fast5
m30	kelvin_20160617_FN_MN17519_sequencing_run_sample_id_74930_ch116_read2851_strand.fast5
m30	kelvin_20160617_FN_MN17519_sequencing_run_sample_id_74930_ch116_read2993_strand.fast5
m30	kelvin_20160617_FN_MN17519_sequencing_run_sample_id_74930_ch116_read3231_strand.fast5
m30	kelvin_20160617_FN_MN17519_sequencing_run_sample_id_74930_ch116_read3265_strand.fast5
m30	kelvin_20160617_FN_MN17519_sequencing_run_sample_id_74930_ch116_read3426_strand.fast5
m30	kelvin_20160617_FN_MN17519_sequencing_run_sample_id_74930_ch116_read3613_strand.fast5
m30	kelvin_20160617_FN_MN17519_sequencing_run_sample_id_74930_ch116_read3788_strand.fast5
m30	kelvin_20160617_FN_MN17519_sequencing_run_sample_id_74930_ch116_read796_strand.fast5
m30	kelvin_20160617_FN_MN17519_sequencing_run_sample_id_74930_ch117_read211_strand.fast5
m30	kelvin_20160617_FN_MN17519_sequencing_run_sample_id_74930_ch117_read482_strand.fast5
m30	kelvin_20160617_FN_MN17519_sequencing_run_sample_id_74930_ch117_read507_strand.fast5
m30	kelvin_20160617_FN_MN17519_sequencing_run_sample_id_74930_ch118_read1788_strand.fast5
m30	kelvin_20160617_FN_MN17519_sequencing_run_sample_id_74930_ch118_read1993_strand.fast5
m30	kelvin_20160617_FN_MN17519_sequencing_run_sample_id_74930_ch118_read207_strand.fast5
m30	kelvin_20160617_FN_MN17519_sequencing_run_sample_id_74930_ch118_read231_strand.fast5
m30	kelvin_20160617_FN_MN17519_sequencing_run_sample_id_74930_ch118_read2731_strand.fast5
m30	kelvin_20160617_FN_MN17519_sequencing_run_sample_id_74930_ch118_read2878_strand.fast5
m30	kelvin_20160617_FN_MN17519_sequencing_run_sample_id_74930_ch118_read2891_strand.fast5
m30	kelvin_20160617_FN_MN17519_sequencing_run_sample_id_74930_ch118_read2957_strand.fast5
m30	kelvin_20160617_FN_MN17519_sequencing_run_sample_id_74930_ch118_read4478_strand.fast5
m30	kelvin_20160617_FN_MN17519_sequencing_run_sample_id_74930_ch118_read910_strand.fast5
m30	kelvin_20160617_FN_MN17519_sequencing_run_sample_id_74930_ch118_read990_strand.fast5
m30	kelvin_20160617_FN_MN17519_sequencing_run_sample_id_74930_ch121_read948_strand.fast5
m30	kelvin_20160617_FN_MN17519_sequencing_run_sample_id_74930_ch122_read1140_strand1.fast5
m30	kelvin_20160617_FN_MN17519_sequencing_run_sample_id_74930_ch123_read1147_strand.fast5
m30	kelvin_20160617_FN_MN17519_sequencing_run_sample_id_74930_ch123_read1211_strand.fast5
m30	kelvin_20160617_FN_MN17519_sequencing_run_sample_id_74930_ch123_read1289_strand.fast5
m30	kelvin_20160617_FN_MN17519_sequencing_run_sample_id_74930_ch123_read1492_strand.fast5
m30	kelvin_20160617_FN_MN17519_sequencing_run_sample_id_74930_ch123_read1569_strand.fast5
m30	kelvin_20160617_FN_MN17519_sequencing_run_sample_id_74930_ch123_read1829_strand.fast5
m30	kelvin_20160617_FN_MN17519_sequencing_run_sample_id_74930_ch123_read2242_strand.fast5
m30	kelvin_20160617_FN_MN17519_sequencing_run_sample_id_74930_ch123_read2658_strand.fast5
m30	kelvin_20160617_FN_MN17519_sequencing_run_sample_id_74930_ch123_read2676_strand.fast5
m30	kelvin_20160617_FN_MN17519_sequencing_run_sample_id_74930_ch123_read2758_strand.fast5
m30	kelvin_20160617_FN_MN17519_sequencing_run_sample_id_74930_ch123_read341_strand.fast5
m30	kelvin_20160617_FN_MN17519_sequencing_run_sample_id_74930_ch123_read761_strand.fast5
m30	kelvin_20160617_FN_MN17519_sequencing_run_sample_id_74930_ch123_read794_strand.fast5
m30	kelvin_20160617_FN_MN17519_sequencing_run_sample_id_74930_ch123_read865_strand.fast5
m30	kelvin_20160617_FN_MN17519_sequencing_run_sample_id_74930_ch123_read889_strand.fast5
m30	kelvin_20160617_FN_MN17519_sequencing_run_sample_id_74930_ch123_read998_strand.fast5
m30	kelvin_20160617_FN_MN17519_sequencing_run_sample_id_74930_ch124_read268_strand.fast5
m30	kelvin_20160617_FN_MN17519_sequencing_run_sample_id_74930_ch124_read420_strand.fast5
m30	kelvin_20160617_FN_MN17519_sequencing_run_sample_id_74930_ch124_read594_strand.fast5
m30	kelvin_20160617_FN_MN17519_sequencing_run_sample_id_74930_ch124_read715_strand.fast5
m30	kelvin_20160617_FN_MN17519_sequencing_run_sample_id_74930_ch125_read2782_strand.fast5
m30	kelvin_20160617_FN_MN17519_sequencing_run_sample_id_74930_ch125_read3364_strand.fast5
m30	kelvin_20160617_FN_MN17519_sequencing_run_sample_id_74930_ch125_read3387_strand.fast5
m30	kelvin_20160617_FN_MN17519_sequencing_run_sample_id_74930_ch128_read7887_strand.fast5
m30	kelvin_20160617_FN_MN17519_sequencing_run_sample_id_74930_ch128_read7896_strand.fast5
m30	kelvin_20160617_FN_MN17519_sequencing_run_sample_id_74930_ch128_read7942_strand.fast5
m30	kelvin_20160617_FN_MN17519_sequencing_run_sample_id_74930_ch129_read1004_strand.fast5
m30	kelvin_20160617_FN_MN17519_sequencing_run_sample_id_74930_ch129_read110_strand.fast5
m30	kelvin_20160617_FN_MN17519_sequencing_run_sample_id_74930_ch129_read1728_strand.fast5
m30	kelvin_20160617_FN_MN17519_sequencing_run_sample_id_74930_ch129_read1888_strand.fast5
m30	kelvin_20160617_FN_MN17519_sequencing_run_sample_id_74930_ch129_read1982_strand.fast5
m30	kelvin_20160617_FN_MN17519_sequencing_run_sample_id_74930_ch129_read240_strand.fast5
m30	kelvin_20160617_FN_MN17519_sequencing_run_sample_id_74930_ch129_read2893_strand.fast5
m30	kelvin_20160617_FN_MN17519_sequencing_run_sample_id_74930_ch129_read2987_strand.fast5
m30	kelvin_20160617_FN_MN17519_sequencing_run_sample_id_74930_ch129_read3110_strand.fast5
m30	kelvin_20160617_FN_MN17519_sequencing_run_sample_id_74930_ch129_read3318_strand.fast5
m30	kelvin_20160617_FN_MN17519_sequencing_run_sample_id_74930_ch129_read3377_strand.fast5
m30	kelvin_20160617_FN_MN17519_sequencing_run_sample_id_74930_ch129_read3422_strand.fast5
m30	kelvin_20160617_FN_MN17519_sequencing_run_sample_id_74930_ch129_read343_strand.fast5
m30	kelvin_20160617_FN_MN17519_sequencing_run_sample_id_74930_ch129_read3884_strand.fast5
m30	kelvin_20160617_FN_MN17519_sequencing_run_sample_id_74930_ch129_read3934_strand.fast5
m30	kelvin_20160617_FN_MN17519_sequencing_run_sample_id_74930_ch129_read4006_strand.fast5
m30	kelvin_20160617_FN_MN17519_sequencing_run_sample_id_74930_ch129_read411_strand.fast5
m30	kelvin_20160617_FN_MN17519_sequencing_run_sample_id_74930_ch129_read64_strand1.fast5
m30	kelvin_20160617_FN_MN17519_sequencing_run_sample_id_74930_ch129_read820_strand.fast5
m30	kelvin_20160617_FN_MN17519_sequencing_run_sample_id_74930_ch129_read896_strand1.fast5
m30	kelvin_20160617_FN_MN17519_sequencing_run_sample_id_74930_ch129_read923_strand.fast5
m30	kelvin_20160617_FN_MN17519_sequencing_run_sample_id_74930_ch129_read960_strand.fast5
m30	kelvin_20160617_FN_MN17519_sequencing_run_sample_id_74930_ch131_read131_strand.fast5
m30	kelvin_20160617_FN_MN17519_sequencing_run_sample_id_74930_ch131_read224_strand.fast5
m30	kelvin_20160617_FN_MN17519_sequencing_run_sample_id_74930_ch131_read2892_strand1.fast5
m30	kelvin_20160617_FN_MN17519_sequencing_run_sample_id_74930_ch131_read2932_strand.fast5
m30	kelvin_20160617_FN_MN17519_sequencing_run_sample_id_74930_ch133_read1547_strand.fast5
m30	kelvin_20160617_FN_MN17519_sequencing_run_sample_id_74930_ch133_read1813_strand.fast5
m30	kelvin_20160617_FN_MN17519_sequencing_run_sample_id_74930_ch133_read2806_strand.fast5
m30	kelvin_20160617_FN_MN17519_sequencing_run_sample_id_74930_ch133_read3076_strand.fast5
m30	kelvin_20160617_FN_MN17519_sequencing_run_sample_id_74930_ch133_read3084_strand.fast5
m30	kelvin_20160617_FN_MN17519_sequencing_run_sample_id_74930_ch134_read1052_strand.fast5
m30	kelvin_20160617_FN_MN17519_sequencing_run_sample_id_74930_ch134_read1068_strand.fast5
m30	kelvin_20160617_FN_MN17519_sequencing_run_sample_id_74930_ch134_read1133_strand.fast5
m30	kelvin_20160617_FN_MN17519_sequencing_run_sample_id_74930_ch134_read1194_strand.fast5
m30	kelvin_20160617_FN_MN17519_sequencing_run_sample_id_74930_ch134_read1291_strand.fast5
m30	kelvin_20160617_FN_MN17519_sequencing_run_sample_id_74930_ch134_read1467_strand.fast5
m30	kelvin_20160617_FN_MN17519_sequencing_run_sample_id_74930_ch134_read1496_strand.fast5
m30	kelvin_20160617_FN_MN17519_sequencing_run_sample_id_74930_ch134_read1535_strand.fast5
m30	kelvin_20160617_FN_MN17519_sequencing_run_sample_id_74930_ch134_read1548_strand.fast5
m30	kelvin_20160617_FN_MN17519_sequencing_run_sample_id_74930_ch134_read18084_strand.fast5
m30	kelvin_20160617_FN_MN17519_sequencing_run_sample_id_74930_ch134_read1827_strand.fast5
m30	kelvin_20160617_FN_MN17519_sequencing_run_sample_id_74930_ch134_read1980_strand.fast5
m30	kelvin_20160617_FN_MN17519_sequencing_run_sample_id_74930_ch134_read25554_strand.fast5
m30	kelvin_20160617_FN_MN17519_sequencing_run_sample_id_74930_ch134_read26843_strand.fast5
m30	kelvin_20160617_FN_MN17519_sequencing_run_sample_id_74930_ch134_read2857_strand.fast5
m30	kelvin_20160617_FN_MN17519_sequencing_run_sample_id_74930_ch134_read381_strand.fast5
m30	kelvin_20160617_FN_MN17519_sequencing_run_sample_id_74930_ch134_read691_strand.fast5
m30	kelvin_20160617_FN_MN17519_sequencing_run_sample_id_74930_ch134_read763_strand.fast5
m30	kelvin_20160617_FN_MN17519_sequencing_run_sample_id_74930_ch134_read770_strand.fast5
m30	kelvin_20160617_FN_MN17519_sequencing_run_sample_id_74930_ch134_read797_strand.fast5
m30	kelvin_20160617_FN_MN17519_sequencing_run_sample_id_74930_ch134_read886_strand.fast5
m30	kelvin_20160617_FN_MN17519_sequencing_run_sample_id_74930_ch134_read894_strand.fast5
m30	kelvin_20160617_FN_MN17519_sequencing_run_sample_id_74930_ch135_read126236_strand.fast5
m30	kelvin_20160617_FN_MN17519_sequencing_run_sample_id_74930_ch138_read1725_strand1.fast5
m30	kelvin_20160617_FN_MN17519_sequencing_run_sample_id_74930_ch138_read1823_strand.fast5
m30	kelvin_20160617_FN_MN17519_sequencing_run_sample_id_74930_ch138_read1843_strand.fast5
m30	kelvin_20160617_FN_MN17519_sequencing_run_sample_id_74930_ch138_read279_strand.fast5
m30	kelvin_20160617_FN_MN17519_sequencing_run_sample_id_74930_ch138_read315_strand.fast5
m30	kelvin_20160617_FN_MN17519_sequencing_run_sample_id_74930_ch138_read372_strand.fast5
m30	kelvin_20160617_FN_MN17519_sequencing_run_sample_id_74930_ch138_read488_strand.fast5
m30	kelvin_20160617_FN_MN17519_sequencing_run_sample_id_74930_ch138_read537_strand.fast5
m30	kelvin_20160617_FN_MN17519_sequencing_run_sample_id_74930_ch138_read601_strand.fast5
m30	kelvin_20160617_FN_MN17519_sequencing_run_sample_id_74930_ch138_read604_strand.fast5
m30	kelvin_20160617_FN_MN17519_sequencing_run_sample_id_74930_ch138_read614_strand.fast5
m30	kelvin_20160617_FN_MN17519_sequencing_run_sample_id_74930_ch138_read618_strand.fast5
m30	kelvin_20160617_FN_MN17519_sequencing_run_sample_id_74930_ch138_read672_strand.fast5
m30	kelvin_20160617_FN_MN17519_sequencing_run_sample_id_74930_ch139_read1030_strand.fast5
m30	kelvin_20160617_FN_MN17519_sequencing_run_sample_id_74930_ch139_read1131_strand.fast5
m30	kelvin_20160617_FN_MN17519_sequencing_run_sample_id_74930_ch139_read1357_strand.fast5
m30	kelvin_20160617_FN_MN17519_sequencing_run_sample_id_74930_ch139_read1496_strand.fast5
m30	kelvin_20160617_FN_MN17519_sequencing_run_sample_id_74930_ch139_read1671_strand.fast5
m30	kelvin_20160617_FN_MN17519_sequencing_run_sample_id_74930_ch139_read1764_strand.fast5
m30	kelvin_20160617_FN_MN17519_sequencing_run_sample_id_74930_ch139_read1792_strand.fast5
m30	kelvin_20160617_FN_MN17519_sequencing_run_sample_id_74930_ch139_read217_strand.fast5
m30	kelvin_20160617_FN_MN17519_sequencing_run_sample_id_74930_ch139_read3854_strand.fast5
m30	kelvin_20160617_FN_MN17519_sequencing_run_sample_id_74930_ch139_read4471_strand.fast5
m30	kelvin_20160617_FN_MN17519_sequencing_run_sample_id_74930_ch139_read4494_strand.fast5
m30	kelvin_20160617_FN_MN17519_sequencing_run_sample_id_74930_ch139_read4516_strand.fast5
m30	kelvin_20160617_FN_MN17519_sequencing_run_sample_id_74930_ch139_read4591_strand.fast5
m30	kelvin_20160617_FN_MN17519_sequencing_run_sample_id_74930_ch139_read4719_strand.fast5
m30	kelvin_20160617_FN_MN17519_sequencing_run_sample_id_74930_ch139_read5247_strand.fast5
m30	kelvin_20160617_FN_MN17519_sequencing_run_sample_id_74930_ch139_read532_strand.fast5
m30	kelvin_20160617_FN_MN17519_sequencing_run_sample_id_74930_ch139_read681_strand.fast5
m30	kelvin_20160617_FN_MN17519_sequencing_run_sample_id_74930_ch13_read1827_strand.fast5
m30	kelvin_20160617_FN_MN17519_sequencing_run_sample_id_74930_ch13_read2155_strand.fast5
m30	kelvin_20160617_FN_MN17519_sequencing_run_sample_id_74930_ch13_read2176_strand.fast5
m30	kelvin_20160617_FN_MN17519_sequencing_run_sample_id_74930_ch13_read2727_strand.fast5
m30	kelvin_20160617_FN_MN17519_sequencing_run_sample_id_74930_ch13_read3392_strand.fast5
m30	kelvin_20160617_FN_MN17519_sequencing_run_sample_id_74930_ch13_read3485_strand.fast5
m30	kelvin_20160617_FN_MN17519_sequencing_run_sample_id_74930_ch142_read1163_strand.fast5
m30	kelvin_20160617_FN_MN17519_sequencing_run_sample_id_74930_ch142_read12088_strand1.fast5
m30	kelvin_20160617_FN_MN17519_sequencing_run_sample_id_74930_ch142_read1300_strand.fast5
m30	kelvin_20160617_FN_MN17519_sequencing_run_sample_id_74930_ch142_read1343_strand.fast5
m30	kelvin_20160617_FN_MN17519_sequencing_run_sample_id_74930_ch142_read2766_strand.fast5
m30	kelvin_20160617_FN_MN17519_sequencing_run_sample_id_74930_ch142_read3066_strand.fast5
m30	kelvin_20160617_FN_MN17519_sequencing_run_sample_id_74930_ch142_read3816_strand.fast5
m30	kelvin_20160617_FN_MN17519_sequencing_run_sample_id_74930_ch142_read3910_strand.fast5
m30	kelvin_20160617_FN_MN17519_sequencing_run_sample_id_74930_ch142_read4172_strand.fast5
m30	kelvin_20160617_FN_MN17519_sequencing_run_sample_id_74930_ch142_read5433_strand.fast5
m30	kelvin_20160617_FN_MN17519_sequencing_run_sample_id_74930_ch142_read5626_strand.fast5
m30	kelvin_20160617_FN_MN17519_sequencing_run_sample_id_74930_ch142_read5690_strand.fast5
m30	kelvin_20160617_FN_MN17519_sequencing_run_sample_id_74930_ch142_read589_strand.fast5
m30	kelvin_20160617_FN_MN17519_sequencing_run_sample_id_74930_ch142_read6031_strand.fast5
m30	kelvin_20160617_FN_MN17519_sequencing_run_sample_id_74930_ch143_read1061_strand.fast5
m30	kelvin_20160617_FN_MN17519_sequencing_run_sample_id_74930_ch143_read1299_strand.fast5
m30	kelvin_20160617_FN_MN17519_sequencing_run_sample_id_74930_ch143_read2026_strand.fast5
m30	kelvin_20160617_FN_MN17519_sequencing_run_sample_id_74930_ch143_read2100_strand.fast5
m30	kelvin_20160617_FN_MN17519_sequencing_run_sample_id_74930_ch143_read2463_strand.fast5
m30	kelvin_20160617_FN_MN17519_sequencing_run_sample_id_74930_ch143_read2555_strand.fast5
m30	kelvin_20160617_FN_MN17519_sequencing_run_sample_id_74930_ch143_read2799_strand.fast5
m30	kelvin_20160617_FN_MN17519_sequencing_run_sample_id_74930_ch143_read637_strand.fast5
m30	kelvin_20160617_FN_MN17519_sequencing_run_sample_id_74930_ch144_read1014_strand.fast5
m30	kelvin_20160617_FN_MN17519_sequencing_run_sample_id_74930_ch144_read1088_strand.fast5
m30	kelvin_20160617_FN_MN17519_sequencing_run_sample_id_74930_ch144_read1176_strand.fast5
m30	kelvin_20160617_FN_MN17519_sequencing_run_sample_id_74930_ch144_read1221_strand.fast5
m30	kelvin_20160617_FN_MN17519_sequencing_run_sample_id_74930_ch144_read257_strand.fast5
m30	kelvin_20160617_FN_MN17519_sequencing_run_sample_id_74930_ch144_read2726_strand.fast5
m30	kelvin_20160617_FN_MN17519_sequencing_run_sample_id_74930_ch144_read2730_strand.fast5
m30	kelvin_20160617_FN_MN17519_sequencing_run_sample_id_74930_ch144_read561_strand.fast5
m30	kelvin_20160617_FN_MN17519_sequencing_run_sample_id_74930_ch146_read1414_strand.fast5
m30	kelvin_20160617_FN_MN17519_sequencing_run_sample_id_74930_ch147_read232_strand.fast5
m30	kelvin_20160617_FN_MN17519_sequencing_run_sample_id_74930_ch147_read256_strand.fast5
m30	kelvin_20160617_FN_MN17519_sequencing_run_sample_id_74930_ch148_read1060_strand1.fast5
m30	kelvin_20160617_FN_MN17519_sequencing_run_sample_id_74930_ch148_read1134_strand1.fast5
m30	kelvin_20160617_FN_MN17519_sequencing_run_sample_id_74930_ch148_read1246_strand.fast5
m30	kelvin_20160617_FN_MN17519_sequencing_run_sample_id_74930_ch148_read1346_strand.fast5
m30	kelvin_20160617_FN_MN17519_sequencing_run_sample_id_74930_ch148_read1401_strand.fast5
m30	kelvin_20160617_FN_MN17519_sequencing_run_sample_id_74930_ch148_read1488_strand.fast5
m30	kelvin_20160617_FN_MN17519_sequencing_run_sample_id_74930_ch148_read1580_strand.fast5
m30	kelvin_20160617_FN_MN17519_sequencing_run_sample_id_74930_ch148_read1840_strand.fast5
m30	kelvin_20160617_FN_MN17519_sequencing_run_sample_id_74930_ch148_read1859_strand.fast5
m30	kelvin_20160617_FN_MN17519_sequencing_run_sample_id_74930_ch148_read580_strand1.fast5
m30	kelvin_20160617_FN_MN17519_sequencing_run_sample_id_74930_ch148_read778_strand1.fast5
m30	kelvin_20160617_FN_MN17519_sequencing_run_sample_id_74930_ch149_read1017_strand.fast5
m30	kelvin_20160617_FN_MN17519_sequencing_run_sample_id_74930_ch149_read895_strand.fast5
m30	kelvin_20160617_FN_MN17519_sequencing_run_sample_id_74930_ch150_read1128_strand.fast5
m30	kelvin_20160617_FN_MN17519_sequencing_run_sample_id_74930_ch150_read135_strand.fast5
m30	kelvin_20160617_FN_MN17519_sequencing_run_sample_id_74930_ch150_read224_strand1.fast5
m30	kelvin_20160617_FN_MN17519_sequencing_run_sample_id_74930_ch150_read2684_strand.fast5
m30	kelvin_20160617_FN_MN17519_sequencing_run_sample_id_74930_ch150_read2691_strand.fast5
m30	kelvin_20160617_FN_MN17519_sequencing_run_sample_id_74930_ch150_read383_strand.fast5
m30	kelvin_20160617_FN_MN17519_sequencing_run_sample_id_74930_ch150_read4676_strand.fast5
m30	kelvin_20160617_FN_MN17519_sequencing_run_sample_id_74930_ch150_read4988_strand.fast5
m30	kelvin_20160617_FN_MN17519_sequencing_run_sample_id_74930_ch150_read5002_strand.fast5
m30	kelvin_20160617_FN_MN17519_sequencing_run_sample_id_74930_ch150_read538_strand.fast5
m30	kelvin_20160617_FN_MN17519_sequencing_run_sample_id_74930_ch150_read838_strand.fast5
m30	kelvin_20160617_FN_MN17519_sequencing_run_sample_id_74930_ch150_read886_strand.fast5
m30	kelvin_20160617_FN_MN17519_sequencing_run_sample_id_74930_ch151_read2776_strand.fast5
m30	kelvin_20160617_FN_MN17519_sequencing_run_sample_id_74930_ch151_read2805_strand.fast5
m30	kelvin_20160617_FN_MN17519_sequencing_run_sample_id_74930_ch151_read2823_strand.fast5
m30	kelvin_20160617_FN_MN17519_sequencing_run_sample_id_74930_ch151_read2942_strand.fast5
m30	kelvin_20160617_FN_MN17519_sequencing_run_sample_id_74930_ch151_read3298_strand.fast5
m30	kelvin_20160617_FN_MN17519_sequencing_run_sample_id_74930_ch151_read3362_strand.fast5
m30	kelvin_20160617_FN_MN17519_sequencing_run_sample_id_74930_ch151_read3394_strand1.fast5
m30	kelvin_20160617_FN_MN17519_sequencing_run_sample_id_74930_ch152_read1130_strand.fast5
m30	kelvin_20160617_FN_MN17519_sequencing_run_sample_id_74930_ch152_read1247_strand.fast5
m30	kelvin_20160617_FN_MN17519_sequencing_run_sample_id_74930_ch152_read1271_strand.fast5
m30	kelvin_20160617_FN_MN17519_sequencing_run_sample_id_74930_ch152_read2348_strand.fast5
m30	kelvin_20160617_FN_MN17519_sequencing_run_sample_id_74930_ch152_read239_strand.fast5
m30	kelvin_20160617_FN_MN17519_sequencing_run_sample_id_74930_ch152_read371_strand.fast5
m30	kelvin_20160617_FN_MN17519_sequencing_run_sample_id_74930_ch152_read4975_strand1.fast5
m30	kelvin_20160617_FN_MN17519_sequencing_run_sample_id_74930_ch152_read5051_strand1.fast5
m30	kelvin_20160617_FN_MN17519_sequencing_run_sample_id_74930_ch152_read5062_strand.fast5
m30	kelvin_20160617_FN_MN17519_sequencing_run_sample_id_74930_ch152_read5173_strand.fast5
m30	kelvin_20160617_FN_MN17519_sequencing_run_sample_id_74930_ch153_read1583_strand.fast5
m30	kelvin_20160617_FN_MN17519_sequencing_run_sample_id_74930_ch153_read1633_strand1.fast5
m30	kelvin_20160617_FN_MN17519_sequencing_run_sample_id_74930_ch153_read1666_strand.fast5
m30	kelvin_20160617_FN_MN17519_sequencing_run_sample_id_74930_ch153_read2474_strand.fast5
m30	kelvin_20160617_FN_MN17519_sequencing_run_sample_id_74930_ch153_read2593_strand.fast5
m30	kelvin_20160617_FN_MN17519_sequencing_run_sample_id_74930_ch153_read3046_strand.fast5
m30	kelvin_20160617_FN_MN17519_sequencing_run_sample_id_74930_ch153_read3129_strand1.fast5
m30	kelvin_20160617_FN_MN17519_sequencing_run_sample_id_74930_ch153_read3244_strand.fast5
m30	kelvin_20160617_FN_MN17519_sequencing_run_sample_id_74930_ch153_read3486_strand.fast5
m30	kelvin_20160617_FN_MN17519_sequencing_run_sample_id_74930_ch153_read3508_strand.fast5
m30	kelvin_20160617_FN_MN17519_sequencing_run_sample_id_74930_ch153_read4589_strand.fast5
m30	kelvin_20160617_FN_MN17519_sequencing_run_sample_id_74930_ch155_read451_strand.fast5
m30	kelvin_20160617_FN_MN17519_sequencing_run_sample_id_74930_ch155_read484_strand.fast5
m30	kelvin_20160617_FN_MN17519_sequencing_run_sample_id_74930_ch155_read528_strand.fast5
m30	kelvin_20160617_FN_MN17519_sequencing_run_sample_id_74930_ch155_read566_strand.fast5
m30	kelvin_20160617_FN_MN17519_sequencing_run_sample_id_74930_ch155_read709_strand.fast5
m30	kelvin_20160617_FN_MN17519_sequencing_run_sample_id_74930_ch155_read91_strand.fast5
m30	kelvin_20160617_FN_MN17519_sequencing_run_sample_id_74930_ch155_read926_strand.fast5
m30	kelvin_20160617_FN_MN17519_sequencing_run_sample_id_74930_ch157_read1113_strand.fast5
m30	kelvin_20160617_FN_MN17519_sequencing_run_sample_id_74930_ch157_read129_strand.fast5
m30	kelvin_20160617_FN_MN17519_sequencing_run_sample_id_74930_ch157_read216_strand.fast5
m30	kelvin_20160617_FN_MN17519_sequencing_run_sample_id_74930_ch157_read2401_strand.fast5
m30	kelvin_20160617_FN_MN17519_sequencing_run_sample_id_74930_ch157_read2769_strand.fast5
m30	kelvin_20160617_FN_MN17519_sequencing_run_sample_id_74930_ch157_read365_strand.fast5
m30	kelvin_20160617_FN_MN17519_sequencing_run_sample_id_74930_ch157_read449_strand.fast5
m30	kelvin_20160617_FN_MN17519_sequencing_run_sample_id_74930_ch157_read842_strand.fast5
m30	kelvin_20160617_FN_MN17519_sequencing_run_sample_id_74930_ch158_read1126_strand.fast5
m30	kelvin_20160617_FN_MN17519_sequencing_run_sample_id_74930_ch158_read1707_strand.fast5
m30	kelvin_20160617_FN_MN17519_sequencing_run_sample_id_74930_ch158_read198_strand.fast5
m30	kelvin_20160617_FN_MN17519_sequencing_run_sample_id_74930_ch158_read219_strand.fast5
m30	kelvin_20160617_FN_MN17519_sequencing_run_sample_id_74930_ch158_read359_strand.fast5
m30	kelvin_20160617_FN_MN17519_sequencing_run_sample_id_74930_ch158_read406_strand.fast5
m30	kelvin_20160617_FN_MN17519_sequencing_run_sample_id_74930_ch158_read465_strand.fast5
m30	kelvin_20160617_FN_MN17519_sequencing_run_sample_id_74930_ch158_read711_strand.fast5
m30	kelvin_20160617_FN_MN17519_sequencing_run_sample_id_74930_ch158_read882_strand.fast5
m30	kelvin_20160617_FN_MN17519_sequencing_run_sample_id_74930_ch159_read288_strand.fast5
m30	kelvin_20160617_FN_MN17519_sequencing_run_sample_id_74930_ch159_read437_strand.fast5
m30	kelvin_20160617_FN_MN17519_sequencing_run_sample_id_74930_ch159_read568_strand.fast5
m30	kelvin_20160617_FN_MN17519_sequencing_run_sample_id_74930_ch159_read610_strand.fast5
m30	kelvin_20160617_FN_MN17519_sequencing_run_sample_id_74930_ch159_read645_strand.fast5
m30	kelvin_20160617_FN_MN17519_sequencing_run_sample_id_74930_ch159_read655_strand.fast5
m30	kelvin_20160617_FN_MN17519_sequencing_run_sample_id_74930_ch159_read686_strand.fast5
m30	kelvin_20160617_FN_MN17519_sequencing_run_sample_id_74930_ch15_read1107_strand.fast5
m30	kelvin_20160617_FN_MN17519_sequencing_run_sample_id_74930_ch15_read1214_strand.fast5
m30	kelvin_20160617_FN_MN17519_sequencing_run_sample_id_74930_ch15_read1244_strand.fast5
m30	kelvin_20160617_FN_MN17519_sequencing_run_sample_id_74930_ch15_read1292_strand.fast5
m30	kelvin_20160617_FN_MN17519_sequencing_run_sample_id_74930_ch15_read1309_strand.fast5
m30	kelvin_20160617_FN_MN17519_sequencing_run_sample_id_74930_ch15_read1458_strand.fast5
m30	kelvin_20160617_FN_MN17519_sequencing_run_sample_id_74930_ch15_read183_strand.fast5
m30	kelvin_20160617_FN_MN17519_sequencing_run_sample_id_74930_ch15_read319_strand.fast5
m30	kelvin_20160617_FN_MN17519_sequencing_run_sample_id_74930_ch15_read360_strand.fast5
m30	kelvin_20160617_FN_MN17519_sequencing_run_sample_id_74930_ch15_read368_strand.fast5
m30	kelvin_20160617_FN_MN17519_sequencing_run_sample_id_74930_ch15_read729_strand.fast5
m30	kelvin_20160617_FN_MN17519_sequencing_run_sample_id_74930_ch15_read968_strand.fast5
m30	kelvin_20160617_FN_MN17519_sequencing_run_sample_id_74930_ch160_read1070_strand1.fast5
m30	kelvin_20160617_FN_MN17519_sequencing_run_sample_id_74930_ch160_read1190_strand.fast5
m30	kelvin_20160617_FN_MN17519_sequencing_run_sample_id_74930_ch160_read1206_strand.fast5
m30	kelvin_20160617_FN_MN17519_sequencing_run_sample_id_74930_ch160_read1292_strand.fast5
m30	kelvin_20160617_FN_MN17519_sequencing_run_sample_id_74930_ch160_read178_strand.fast5
m30	kelvin_20160617_FN_MN17519_sequencing_run_sample_id_74930_ch160_read505_strand1.fast5
m30	kelvin_20160617_FN_MN17519_sequencing_run_sample_id_74930_ch160_read571_strand.fast5
m30	kelvin_20160617_FN_MN17519_sequencing_run_sample_id_74930_ch160_read583_strand1.fast5
m30	kelvin_20160617_FN_MN17519_sequencing_run_sample_id_74930_ch160_read608_strand.fast5
m30	kelvin_20160617_FN_MN17519_sequencing_run_sample_id_74930_ch160_read904_strand.fast5
m30	kelvin_20160617_FN_MN17519_sequencing_run_sample_id_74930_ch162_read117_strand.fast5
m30	kelvin_20160617_FN_MN17519_sequencing_run_sample_id_74930_ch162_read1332_strand.fast5
m30	kelvin_20160617_FN_MN17519_sequencing_run_sample_id_74930_ch162_read1388_strand.fast5
m30	kelvin_20160617_FN_MN17519_sequencing_run_sample_id_74930_ch162_read1527_strand.fast5
m30	kelvin_20160617_FN_MN17519_sequencing_run_sample_id_74930_ch162_read1596_strand.fast5
m30	kelvin_20160617_FN_MN17519_sequencing_run_sample_id_74930_ch162_read1830_strand.fast5
m30	kelvin_20160617_FN_MN17519_sequencing_run_sample_id_74930_ch162_read1888_strand.fast5
m30	kelvin_20160617_FN_MN17519_sequencing_run_sample_id_74930_ch162_read2157_strand.fast5
m30	kelvin_20160617_FN_MN17519_sequencing_run_sample_id_74930_ch162_read2242_strand.fast5
m30	kelvin_20160617_FN_MN17519_sequencing_run_sample_id_74930_ch162_read2597_strand.fast5
m30	kelvin_20160617_FN_MN17519_sequencing_run_sample_id_74930_ch162_read2604_strand.fast5
m30	kelvin_20160617_FN_MN17519_sequencing_run_sample_id_74930_ch162_read2734_strand1.fast5
m30	kelvin_20160617_FN_MN17519_sequencing_run_sample_id_74930_ch162_read322_strand.fast5
m30	kelvin_20160617_FN_MN17519_sequencing_run_sample_id_74930_ch162_read3438_strand.fast5
m30	kelvin_20160617_FN_MN17519_sequencing_run_sample_id_74930_ch162_read3569_strand.fast5
m30	kelvin_20160617_FN_MN17519_sequencing_run_sample_id_74930_ch162_read488_strand.fast5
m30	kelvin_20160617_FN_MN17519_sequencing_run_sample_id_74930_ch162_read649_strand.fast5
m30	kelvin_20160617_FN_MN17519_sequencing_run_sample_id_74930_ch162_read656_strand.fast5
m30	kelvin_20160617_FN_MN17519_sequencing_run_sample_id_74930_ch162_read728_strand.fast5
m30	kelvin_20160617_FN_MN17519_sequencing_run_sample_id_74930_ch162_read7563_strand.fast5
m30	kelvin_20160617_FN_MN17519_sequencing_run_sample_id_74930_ch162_read7920_strand.fast5
m30	kelvin_20160617_FN_MN17519_sequencing_run_sample_id_74930_ch162_read8167_strand.fast5
m30	kelvin_20160617_FN_MN17519_sequencing_run_sample_id_74930_ch162_read8300_strand.fast5
m30	kelvin_20160617_FN_MN17519_sequencing_run_sample_id_74930_ch162_read859_strand.fast5
m30	kelvin_20160617_FN_MN17519_sequencing_run_sample_id_74930_ch162_read911_strand.fast5
m30	kelvin_20160617_FN_MN17519_sequencing_run_sample_id_74930_ch164_read334_strand.fast5
m30	kelvin_20160617_FN_MN17519_sequencing_run_sample_id_74930_ch165_read146_strand.fast5
m30	kelvin_20160617_FN_MN17519_sequencing_run_sample_id_74930_ch165_read539_strand.fast5
m30	kelvin_20160617_FN_MN17519_sequencing_run_sample_id_74930_ch165_read632_strand.fast5
m30	kelvin_20160617_FN_MN17519_sequencing_run_sample_id_74930_ch165_read637_strand.fast5
m30	kelvin_20160617_FN_MN17519_sequencing_run_sample_id_74930_ch165_read737_strand.fast5
m30	kelvin_20160617_FN_MN17519_sequencing_run_sample_id_74930_ch167_read106_strand.fast5
m30	kelvin_20160617_FN_MN17519_sequencing_run_sample_id_74930_ch167_read1280_strand.fast5
m30	kelvin_20160617_FN_MN17519_sequencing_run_sample_id_74930_ch167_read1366_strand.fast5
m30	kelvin_20160617_FN_MN17519_sequencing_run_sample_id_74930_ch167_read228_strand.fast5
m30	kelvin_20160617_FN_MN17519_sequencing_run_sample_id_74930_ch167_read254_strand.fast5
m30	kelvin_20160617_FN_MN17519_sequencing_run_sample_id_74930_ch167_read292_strand.fast5
m30	kelvin_20160617_FN_MN17519_sequencing_run_sample_id_74930_ch167_read328_strand.fast5
m30	kelvin_20160617_FN_MN17519_sequencing_run_sample_id_74930_ch167_read777_strand.fast5
m30	kelvin_20160617_FN_MN17519_sequencing_run_sample_id_74930_ch168_read109_strand.fast5
m30	kelvin_20160617_FN_MN17519_sequencing_run_sample_id_74930_ch168_read126_strand.fast5
m30	kelvin_20160617_FN_MN17519_sequencing_run_sample_id_74930_ch168_read128598_strand.fast5
m30	kelvin_20160617_FN_MN17519_sequencing_run_sample_id_74930_ch168_read141220_strand.fast5
m30	kelvin_20160617_FN_MN17519_sequencing_run_sample_id_74930_ch168_read141852_strand.fast5
m30	kelvin_20160617_FN_MN17519_sequencing_run_sample_id_74930_ch168_read169961_strand.fast5
m30	kelvin_20160617_FN_MN17519_sequencing_run_sample_id_74930_ch168_read229_strand.fast5
m30	kelvin_20160617_FN_MN17519_sequencing_run_sample_id_74930_ch168_read387_strand.fast5
m30	kelvin_20160617_FN_MN17519_sequencing_run_sample_id_74930_ch168_read88865_strand.fast5
m30	kelvin_20160617_FN_MN17519_sequencing_run_sample_id_74930_ch169_read3829_strand.fast5
m30	kelvin_20160617_FN_MN17519_sequencing_run_sample_id_74930_ch169_read3909_strand.fast5
m30	kelvin_20160617_FN_MN17519_sequencing_run_sample_id_74930_ch169_read4335_strand1.fast5
m30	kelvin_20160617_FN_MN17519_sequencing_run_sample_id_74930_ch169_read4853_strand.fast5
m30	kelvin_20160617_FN_MN17519_sequencing_run_sample_id_74930_ch169_read4885_strand.fast5
m30	kelvin_20160617_FN_MN17519_sequencing_run_sample_id_74930_ch169_read5100_strand.fast5
m30	kelvin_20160617_FN_MN17519_sequencing_run_sample_id_74930_ch170_read1473_strand.fast5
m30	kelvin_20160617_FN_MN17519_sequencing_run_sample_id_74930_ch170_read1502_strand.fast5
m30	kelvin_20160617_FN_MN17519_sequencing_run_sample_id_74930_ch170_read1847_strand.fast5
m30	kelvin_20160617_FN_MN17519_sequencing_run_sample_id_74930_ch170_read2473_strand.fast5
m30	kelvin_20160617_FN_MN17519_sequencing_run_sample_id_74930_ch170_read428_strand.fast5
m30	kelvin_20160617_FN_MN17519_sequencing_run_sample_id_74930_ch170_read505_strand.fast5
m30	kelvin_20160617_FN_MN17519_sequencing_run_sample_id_74930_ch171_read34260_strand.fast5
m30	kelvin_20160617_FN_MN17519_sequencing_run_sample_id_74930_ch171_read34484_strand.fast5
m30	kelvin_20160617_FN_MN17519_sequencing_run_sample_id_74930_ch171_read34573_strand.fast5
m30	kelvin_20160617_FN_MN17519_sequencing_run_sample_id_74930_ch171_read34630_strand.fast5
m30	kelvin_20160617_FN_MN17519_sequencing_run_sample_id_74930_ch171_read34782_strand.fast5
m30	kelvin_20160617_FN_MN17519_sequencing_run_sample_id_74930_ch171_read34835_strand.fast5
m30	kelvin_20160617_FN_MN17519_sequencing_run_sample_id_74930_ch172_read10509_strand.fast5
m30	kelvin_20160617_FN_MN17519_sequencing_run_sample_id_74930_ch172_read10846_strand1.fast5
m30	kelvin_20160617_FN_MN17519_sequencing_run_sample_id_74930_ch172_read10912_strand.fast5
m30	kelvin_20160617_FN_MN17519_sequencing_run_sample_id_74930_ch172_read1142_strand.fast5
m30	kelvin_20160617_FN_MN17519_sequencing_run_sample_id_74930_ch172_read1147_strand.fast5
m30	kelvin_20160617_FN_MN17519_sequencing_run_sample_id_74930_ch172_read1192_strand.fast5
m30	kelvin_20160617_FN_MN17519_sequencing_run_sample_id_74930_ch172_read1207_strand.fast5
m30	kelvin_20160617_FN_MN17519_sequencing_run_sample_id_74930_ch172_read1344_strand.fast5
m30	kelvin_20160617_FN_MN17519_sequencing_run_sample_id_74930_ch172_read1431_strand1.fast5
m30	kelvin_20160617_FN_MN17519_sequencing_run_sample_id_74930_ch172_read1503_strand.fast5
m30	kelvin_20160617_FN_MN17519_sequencing_run_sample_id_74930_ch172_read1546_strand.fast5
m30	kelvin_20160617_FN_MN17519_sequencing_run_sample_id_74930_ch172_read1586_strand.fast5
m30	kelvin_20160617_FN_MN17519_sequencing_run_sample_id_74930_ch172_read1637_strand.fast5
m30	kelvin_20160617_FN_MN17519_sequencing_run_sample_id_74930_ch172_read1654_strand.fast5
m30	kelvin_20160617_FN_MN17519_sequencing_run_sample_id_74930_ch172_read1692_strand.fast5
m30	kelvin_20160617_FN_MN17519_sequencing_run_sample_id_74930_ch172_read1808_strand1.fast5
m30	kelvin_20160617_FN_MN17519_sequencing_run_sample_id_74930_ch172_read1817_strand.fast5
m30	kelvin_20160617_FN_MN17519_sequencing_run_sample_id_74930_ch172_read1924_strand.fast5
m30	kelvin_20160617_FN_MN17519_sequencing_run_sample_id_74930_ch172_read285_strand.fast5
m30	kelvin_20160617_FN_MN17519_sequencing_run_sample_id_74930_ch172_read340_strand.fast5
m30	kelvin_20160617_FN_MN17519_sequencing_run_sample_id_74930_ch172_read534_strand.fast5
m30	kelvin_20160617_FN_MN17519_sequencing_run_sample_id_74930_ch172_read981_strand.fast5
m30	kelvin_20160617_FN_MN17519_sequencing_run_sample_id_74930_ch173_read1096_strand.fast5
m30	kelvin_20160617_FN_MN17519_sequencing_run_sample_id_74930_ch173_read1191_strand.fast5
m30	kelvin_20160617_FN_MN17519_sequencing_run_sample_id_74930_ch173_read1467_strand.fast5
m30	kelvin_20160617_FN_MN17519_sequencing_run_sample_id_74930_ch173_read1738_strand.fast5
m30	kelvin_20160617_FN_MN17519_sequencing_run_sample_id_74930_ch173_read1771_strand.fast5
m30	kelvin_20160617_FN_MN17519_sequencing_run_sample_id_74930_ch173_read1983_strand.fast5
m30	kelvin_20160617_FN_MN17519_sequencing_run_sample_id_74930_ch173_read2228_strand.fast5
m30	kelvin_20160617_FN_MN17519_sequencing_run_sample_id_74930_ch173_read257_strand.fast5
m30	kelvin_20160617_FN_MN17519_sequencing_run_sample_id_74930_ch173_read2595_strand.fast5
m30	kelvin_20160617_FN_MN17519_sequencing_run_sample_id_74930_ch173_read2655_strand.fast5
m30	kelvin_20160617_FN_MN17519_sequencing_run_sample_id_74930_ch173_read51_strand.fast5
m30	kelvin_20160617_FN_MN17519_sequencing_run_sample_id_74930_ch173_read567_strand.fast5
m30	kelvin_20160617_FN_MN17519_sequencing_run_sample_id_74930_ch173_read705_strand.fast5
m30	kelvin_20160617_FN_MN17519_sequencing_run_sample_id_74930_ch173_read908_strand.fast5
m30	kelvin_20160617_FN_MN17519_sequencing_run_sample_id_74930_ch174_read3985_strand.fast5
m30	kelvin_20160617_FN_MN17519_sequencing_run_sample_id_74930_ch174_read676_strand.fast5
m30	kelvin_20160617_FN_MN17519_sequencing_run_sample_id_74930_ch174_read692_strand1.fast5
m30	kelvin_20160617_FN_MN17519_sequencing_run_sample_id_74930_ch175_read1095_strand.fast5
m30	kelvin_20160617_FN_MN17519_sequencing_run_sample_id_74930_ch175_read1142_strand.fast5
m30	kelvin_20160617_FN_MN17519_sequencing_run_sample_id_74930_ch175_read1146_strand.fast5
m30	kelvin_20160617_FN_MN17519_sequencing_run_sample_id_74930_ch175_read1178_strand.fast5
m30	kelvin_20160617_FN_MN17519_sequencing_run_sample_id_74930_ch175_read406_strand.fast5
m30	kelvin_20160617_FN_MN17519_sequencing_run_sample_id_74930_ch175_read533_strand.fast5
m30	kelvin_20160617_FN_MN17519_sequencing_run_sample_id_74930_ch175_read683_strand.fast5
m30	kelvin_20160617_FN_MN17519_sequencing_run_sample_id_74930_ch175_read888_strand.fast5
m30	kelvin_20160617_FN_MN17519_sequencing_run_sample_id_74930_ch175_read971_strand.fast5
m30	kelvin_20160617_FN_MN17519_sequencing_run_sample_id_74930_ch176_read8800_strand.fast5
m30	kelvin_20160617_FN_MN17519_sequencing_run_sample_id_74930_ch176_read8820_strand.fast5
m30	kelvin_20160617_FN_MN17519_sequencing_run_sample_id_74930_ch176_read8854_strand.fast5
m30	kelvin_20160617_FN_MN17519_sequencing_run_sample_id_74930_ch177_read1172_strand.fast5
m30	kelvin_20160617_FN_MN17519_sequencing_run_sample_id_74930_ch177_read1237_strand.fast5
m30	kelvin_20160617_FN_MN17519_sequencing_run_sample_id_74930_ch177_read1390_strand.fast5
m30	kelvin_20160617_FN_MN17519_sequencing_run_sample_id_74930_ch177_read1762_strand.fast5
m30	kelvin_20160617_FN_MN17519_sequencing_run_sample_id_74930_ch177_read1764_strand.fast5
m30	kelvin_20160617_FN_MN17519_sequencing_run_sample_id_74930_ch177_read1921_strand.fast5
m30	kelvin_20160617_FN_MN17519_sequencing_run_sample_id_74930_ch177_read2119_strand.fast5
m30	kelvin_20160617_FN_MN17519_sequencing_run_sample_id_74930_ch177_read2135_strand.fast5
m30	kelvin_20160617_FN_MN17519_sequencing_run_sample_id_74930_ch177_read2234_strand.fast5
m30	kelvin_20160617_FN_MN17519_sequencing_run_sample_id_74930_ch177_read2293_strand.fast5
m30	kelvin_20160617_FN_MN17519_sequencing_run_sample_id_74930_ch177_read2325_strand.fast5
m30	kelvin_20160617_FN_MN17519_sequencing_run_sample_id_74930_ch177_read2399_strand.fast5
m30	kelvin_20160617_FN_MN17519_sequencing_run_sample_id_74930_ch177_read701_strand.fast5
m30	kelvin_20160617_FN_MN17519_sequencing_run_sample_id_74930_ch177_read784_strand.fast5
m30	kelvin_20160617_FN_MN17519_sequencing_run_sample_id_74930_ch177_read872_strand.fast5
m30	kelvin_20160617_FN_MN17519_sequencing_run_sample_id_74930_ch178_read3112_strand.fast5
m30	kelvin_20160617_FN_MN17519_sequencing_run_sample_id_74930_ch178_read3220_strand.fast5
m30	kelvin_20160617_FN_MN17519_sequencing_run_sample_id_74930_ch178_read3273_strand.fast5
m30	kelvin_20160617_FN_MN17519_sequencing_run_sample_id_74930_ch178_read3396_strand.fast5
m30	kelvin_20160617_FN_MN17519_sequencing_run_sample_id_74930_ch178_read3580_strand1.fast5
m30	kelvin_20160617_FN_MN17519_sequencing_run_sample_id_74930_ch178_read3873_strand.fast5
m30	kelvin_20160617_FN_MN17519_sequencing_run_sample_id_74930_ch178_read3988_strand.fast5
m30	kelvin_20160617_FN_MN17519_sequencing_run_sample_id_74930_ch178_read4049_strand.fast5
m30	kelvin_20160617_FN_MN17519_sequencing_run_sample_id_74930_ch178_read4068_strand.fast5
m30	kelvin_20160617_FN_MN17519_sequencing_run_sample_id_74930_ch178_read580_strand.fast5
m30	kelvin_20160617_FN_MN17519_sequencing_run_sample_id_74930_ch178_read657_strand.fast5
m30	kelvin_20160617_FN_MN17519_sequencing_run_sample_id_74930_ch179_read118_strand.fast5
m30	kelvin_20160617_FN_MN17519_sequencing_run_sample_id_74930_ch179_read1555_strand1.fast5
m30	kelvin_20160617_FN_MN17519_sequencing_run_sample_id_74930_ch179_read1746_strand1.fast5
m30	kelvin_20160617_FN_MN17519_sequencing_run_sample_id_74930_ch179_read1992_strand.fast5
m30	kelvin_20160617_FN_MN17519_sequencing_run_sample_id_74930_ch179_read379_strand.fast5
m30	kelvin_20160617_FN_MN17519_sequencing_run_sample_id_74930_ch180_read10066_strand.fast5
m30	kelvin_20160617_FN_MN17519_sequencing_run_sample_id_74930_ch180_read10491_strand.fast5
m30	kelvin_20160617_FN_MN17519_sequencing_run_sample_id_74930_ch180_read10596_strand.fast5
m30	kelvin_20160617_FN_MN17519_sequencing_run_sample_id_74930_ch180_read10883_strand.fast5
m30	kelvin_20160617_FN_MN17519_sequencing_run_sample_id_74930_ch180_read11153_strand.fast5
m30	kelvin_20160617_FN_MN17519_sequencing_run_sample_id_74930_ch180_read2095_strand.fast5
m30	kelvin_20160617_FN_MN17519_sequencing_run_sample_id_74930_ch180_read2529_strand.fast5
m30	kelvin_20160617_FN_MN17519_sequencing_run_sample_id_74930_ch180_read2546_strand.fast5
m30	kelvin_20160617_FN_MN17519_sequencing_run_sample_id_74930_ch180_read2636_strand.fast5
m30	kelvin_20160617_FN_MN17519_sequencing_run_sample_id_74930_ch180_read2707_strand.fast5
m30	kelvin_20160617_FN_MN17519_sequencing_run_sample_id_74930_ch180_read2708_strand.fast5
m30	kelvin_20160617_FN_MN17519_sequencing_run_sample_id_74930_ch180_read3034_strand1.fast5
m30	kelvin_20160617_FN_MN17519_sequencing_run_sample_id_74930_ch180_read3145_strand.fast5
m30	kelvin_20160617_FN_MN17519_sequencing_run_sample_id_74930_ch180_read3397_strand.fast5
m30	kelvin_20160617_FN_MN17519_sequencing_run_sample_id_74930_ch180_read93_strand.fast5
m30	kelvin_20160617_FN_MN17519_sequencing_run_sample_id_74930_ch180_read9569_strand.fast5
m30	kelvin_20160617_FN_MN17519_sequencing_run_sample_id_74930_ch181_read170_strand.fast5
m30	kelvin_20160617_FN_MN17519_sequencing_run_sample_id_74930_ch182_read3404_strand.fast5
m30	kelvin_20160617_FN_MN17519_sequencing_run_sample_id_74930_ch182_read3436_strand.fast5
m30	kelvin_20160617_FN_MN17519_sequencing_run_sample_id_74930_ch182_read3689_strand.fast5
m30	kelvin_20160617_FN_MN17519_sequencing_run_sample_id_74930_ch182_read3825_strand.fast5
m30	kelvin_20160617_FN_MN17519_sequencing_run_sample_id_74930_ch182_read4660_strand.fast5
m30	kelvin_20160617_FN_MN17519_sequencing_run_sample_id_74930_ch182_read5045_strand.fast5
m30	kelvin_20160617_FN_MN17519_sequencing_run_sample_id_74930_ch182_read5108_strand.fast5
m30	kelvin_20160617_FN_MN17519_sequencing_run_sample_id_74930_ch183_read1184_strand.fast5
m30	kelvin_20160617_FN_MN17519_sequencing_run_sample_id_74930_ch183_read1196_strand.fast5
m30	kelvin_20160617_FN_MN17519_sequencing_run_sample_id_74930_ch183_read1412_strand.fast5
m30	kelvin_20160617_FN_MN17519_sequencing_run_sample_id_74930_ch183_read1560_strand1.fast5
m30	kelvin_20160617_FN_MN17519_sequencing_run_sample_id_74930_ch183_read1773_strand.fast5
m30	kelvin_20160617_FN_MN17519_sequencing_run_sample_id_74930_ch183_read1835_strand.fast5
m30	kelvin_20160617_FN_MN17519_sequencing_run_sample_id_74930_ch183_read1886_strand.fast5
m30	kelvin_20160617_FN_MN17519_sequencing_run_sample_id_74930_ch183_read1904_strand.fast5
m30	kelvin_20160617_FN_MN17519_sequencing_run_sample_id_74930_ch183_read2025_strand.fast5
m30	kelvin_20160617_FN_MN17519_sequencing_run_sample_id_74930_ch183_read407_strand.fast5
m30	kelvin_20160617_FN_MN17519_sequencing_run_sample_id_74930_ch183_read999_strand.fast5
m30	kelvin_20160617_FN_MN17519_sequencing_run_sample_id_74930_ch184_read1029_strand.fast5
m30	kelvin_20160617_FN_MN17519_sequencing_run_sample_id_74930_ch184_read1268_strand.fast5
m30	kelvin_20160617_FN_MN17519_sequencing_run_sample_id_74930_ch184_read1628_strand.fast5
m30	kelvin_20160617_FN_MN17519_sequencing_run_sample_id_74930_ch184_read1792_strand.fast5
m30	kelvin_20160617_FN_MN17519_sequencing_run_sample_id_74930_ch184_read2497_strand.fast5
m30	kelvin_20160617_FN_MN17519_sequencing_run_sample_id_74930_ch184_read3969_strand.fast5
m30	kelvin_20160617_FN_MN17519_sequencing_run_sample_id_74930_ch184_read4112_strand.fast5
m30	kelvin_20160617_FN_MN17519_sequencing_run_sample_id_74930_ch184_read4695_strand.fast5
m30	kelvin_20160617_FN_MN17519_sequencing_run_sample_id_74930_ch184_read4708_strand.fast5
m30	kelvin_20160617_FN_MN17519_sequencing_run_sample_id_74930_ch185_read3774_strand.fast5
m30	kelvin_20160617_FN_MN17519_sequencing_run_sample_id_74930_ch185_read4012_strand.fast5
m30	kelvin_20160617_FN_MN17519_sequencing_run_sample_id_74930_ch186_read1079_strand.fast5
m30	kelvin_20160617_FN_MN17519_sequencing_run_sample_id_74930_ch186_read1087_strand.fast5
m30	kelvin_20160617_FN_MN17519_sequencing_run_sample_id_74930_ch186_read227_strand.fast5
m30	kelvin_20160617_FN_MN17519_sequencing_run_sample_id_74930_ch186_read381_strand.fast5
m30	kelvin_20160617_FN_MN17519_sequencing_run_sample_id_74930_ch186_read606_strand.fast5
m30	kelvin_20160617_FN_MN17519_sequencing_run_sample_id_74930_ch186_read780_strand.fast5
m30	kelvin_20160617_FN_MN17519_sequencing_run_sample_id_74930_ch186_read932_strand.fast5
m30	kelvin_20160617_FN_MN17519_sequencing_run_sample_id_74930_ch187_read1330_strand.fast5
m30	kelvin_20160617_FN_MN17519_sequencing_run_sample_id_74930_ch187_read1331_strand.fast5
m30	kelvin_20160617_FN_MN17519_sequencing_run_sample_id_74930_ch187_read1400_strand.fast5
m30	kelvin_20160617_FN_MN17519_sequencing_run_sample_id_74930_ch187_read1419_strand.fast5
m30	kelvin_20160617_FN_MN17519_sequencing_run_sample_id_74930_ch187_read1473_strand.fast5
m30	kelvin_20160617_FN_MN17519_sequencing_run_sample_id_74930_ch187_read1541_strand.fast5
m30	kelvin_20160617_FN_MN17519_sequencing_run_sample_id_74930_ch187_read1601_strand.fast5
m30	kelvin_20160617_FN_MN17519_sequencing_run_sample_id_74930_ch187_read1632_strand.fast5
m30	kelvin_20160617_FN_MN17519_sequencing_run_sample_id_74930_ch187_read1847_strand.fast5
m30	kelvin_20160617_FN_MN17519_sequencing_run_sample_id_74930_ch187_read1940_strand.fast5
m30	kelvin_20160617_FN_MN17519_sequencing_run_sample_id_74930_ch187_read2075_strand.fast5
m30	kelvin_20160617_FN_MN17519_sequencing_run_sample_id_74930_ch187_read2076_strand.fast5
m30	kelvin_20160617_FN_MN17519_sequencing_run_sample_id_74930_ch187_read2142_strand.fast5
m30	kelvin_20160617_FN_MN17519_sequencing_run_sample_id_74930_ch187_read2147_strand.fast5
m30	kelvin_20160617_FN_MN17519_sequencing_run_sample_id_74930_ch187_read216_strand.fast5
m30	kelvin_20160617_FN_MN17519_sequencing_run_sample_id_74930_ch187_read2190_strand.fast5
m30	kelvin_20160617_FN_MN17519_sequencing_run_sample_id_74930_ch187_read2264_strand1.fast5
m30	kelvin_20160617_FN_MN17519_sequencing_run_sample_id_74930_ch187_read2355_strand.fast5
m30	kelvin_20160617_FN_MN17519_sequencing_run_sample_id_74930_ch187_read2411_strand.fast5
m30	kelvin_20160617_FN_MN17519_sequencing_run_sample_id_74930_ch187_read680_strand.fast5
m30	kelvin_20160617_FN_MN17519_sequencing_run_sample_id_74930_ch187_read709_strand.fast5
m30	kelvin_20160617_FN_MN17519_sequencing_run_sample_id_74930_ch187_read726_strand1.fast5
m30	kelvin_20160617_FN_MN17519_sequencing_run_sample_id_74930_ch187_read762_strand.fast5
m30	kelvin_20160617_FN_MN17519_sequencing_run_sample_id_74930_ch187_read832_strand.fast5
m30	kelvin_20160617_FN_MN17519_sequencing_run_sample_id_74930_ch187_read851_strand.fast5
m30	kelvin_20160617_FN_MN17519_sequencing_run_sample_id_74930_ch189_read10028_strand.fast5
m30	kelvin_20160617_FN_MN17519_sequencing_run_sample_id_74930_ch189_read5544_strand.fast5
m30	kelvin_20160617_FN_MN17519_sequencing_run_sample_id_74930_ch189_read5637_strand.fast5
m30	kelvin_20160617_FN_MN17519_sequencing_run_sample_id_74930_ch189_read5663_strand.fast5
m30	kelvin_20160617_FN_MN17519_sequencing_run_sample_id_74930_ch189_read5890_strand.fast5
m30	kelvin_20160617_FN_MN17519_sequencing_run_sample_id_74930_ch189_read6233_strand.fast5
m30	kelvin_20160617_FN_MN17519_sequencing_run_sample_id_74930_ch189_read6423_strand.fast5
m30	kelvin_20160617_FN_MN17519_sequencing_run_sample_id_74930_ch189_read6507_strand.fast5
m30	kelvin_20160617_FN_MN17519_sequencing_run_sample_id_74930_ch189_read6786_strand.fast5
m30	kelvin_20160617_FN_MN17519_sequencing_run_sample_id_74930_ch189_read7196_strand.fast5
m30	kelvin_20160617_FN_MN17519_sequencing_run_sample_id_74930_ch189_read7976_strand.fast5
m30	kelvin_20160617_FN_MN17519_sequencing_run_sample_id_74930_ch189_read8004_strand.fast5
m30	kelvin_20160617_FN_MN17519_sequencing_run_sample_id_74930_ch189_read8338_strand.fast5
m30	kelvin_20160617_FN_MN17519_sequencing_run_sample_id_74930_ch189_read9565_strand.fast5
m30	kelvin_20160617_FN_MN17519_sequencing_run_sample_id_74930_ch190_read1086_strand.fast5
m30	kelvin_20160617_FN_MN17519_sequencing_run_sample_id_74930_ch190_read1561_strand.fast5
m30	kelvin_20160617_FN_MN17519_sequencing_run_sample_id_74930_ch190_read1577_strand.fast5
m30	kelvin_20160617_FN_MN17519_sequencing_run_sample_id_74930_ch190_read1697_strand.fast5
m30	kelvin_20160617_FN_MN17519_sequencing_run_sample_id_74930_ch190_read1710_strand.fast5
m30	kelvin_20160617_FN_MN17519_sequencing_run_sample_id_74930_ch190_read369_strand.fast5
m30	kelvin_20160617_FN_MN17519_sequencing_run_sample_id_74930_ch190_read950_strand.fast5
m30	kelvin_20160617_FN_MN17519_sequencing_run_sample_id_74930_ch191_read1156_strand.fast5
m30	kelvin_20160617_FN_MN17519_sequencing_run_sample_id_74930_ch191_read1211_strand.fast5
m30	kelvin_20160617_FN_MN17519_sequencing_run_sample_id_74930_ch191_read1383_strand.fast5
m30	kelvin_20160617_FN_MN17519_sequencing_run_sample_id_74930_ch191_read974_strand.fast5
m30	kelvin_20160617_FN_MN17519_sequencing_run_sample_id_74930_ch192_read1048_strand.fast5
m30	kelvin_20160617_FN_MN17519_sequencing_run_sample_id_74930_ch192_read1286_strand.fast5
m30	kelvin_20160617_FN_MN17519_sequencing_run_sample_id_74930_ch192_read266_strand.fast5
m30	kelvin_20160617_FN_MN17519_sequencing_run_sample_id_74930_ch192_read7767_strand.fast5
m30	kelvin_20160617_FN_MN17519_sequencing_run_sample_id_74930_ch192_read7783_strand1.fast5
m30	kelvin_20160617_FN_MN17519_sequencing_run_sample_id_74930_ch192_read7933_strand.fast5
m30	kelvin_20160617_FN_MN17519_sequencing_run_sample_id_74930_ch192_read8011_strand.fast5
m30	kelvin_20160617_FN_MN17519_sequencing_run_sample_id_74930_ch192_read906_strand.fast5
m30	kelvin_20160617_FN_MN17519_sequencing_run_sample_id_74930_ch193_read10145_strand.fast5
m30	kelvin_20160617_FN_MN17519_sequencing_run_sample_id_74930_ch193_read11101_strand.fast5
m30	kelvin_20160617_FN_MN17519_sequencing_run_sample_id_74930_ch193_read11157_strand.fast5
m30	kelvin_20160617_FN_MN17519_sequencing_run_sample_id_74930_ch193_read11245_strand.fast5
m30	kelvin_20160617_FN_MN17519_sequencing_run_sample_id_74930_ch193_read9935_strand.fast5
m30	kelvin_20160617_FN_MN17519_sequencing_run_sample_id_74930_ch199_read4133_strand.fast5
m30	kelvin_20160617_FN_MN17519_sequencing_run_sample_id_74930_ch19_read1977_strand.fast5
m30	kelvin_20160617_FN_MN17519_sequencing_run_sample_id_74930_ch19_read2232_strand.fast5
m30	kelvin_20160617_FN_MN17519_sequencing_run_sample_id_74930_ch19_read707_strand.fast5
m30	kelvin_20160617_FN_MN17519_sequencing_run_sample_id_74930_ch19_read708_strand.fast5
m30	kelvin_20160617_FN_MN17519_sequencing_run_sample_id_74930_ch1_read267_strand1.fast5
m30	kelvin_20160617_FN_MN17519_sequencing_run_sample_id_74930_ch1_read3134_strand.fast5
m30	kelvin_20160617_FN_MN17519_sequencing_run_sample_id_74930_ch1_read3513_strand.fast5
m30	kelvin_20160617_FN_MN17519_sequencing_run_sample_id_74930_ch1_read523_strand.fast5
m30	kelvin_20160617_FN_MN17519_sequencing_run_sample_id_74930_ch200_read1905_strand.fast5
m30	kelvin_20160617_FN_MN17519_sequencing_run_sample_id_74930_ch200_read64_strand.fast5
m30	kelvin_20160617_FN_MN17519_sequencing_run_sample_id_74930_ch205_read1141_strand.fast5
m30	kelvin_20160617_FN_MN17519_sequencing_run_sample_id_74930_ch205_read1144_strand.fast5
m30	kelvin_20160617_FN_MN17519_sequencing_run_sample_id_74930_ch205_read165_strand.fast5
m30	kelvin_20160617_FN_MN17519_sequencing_run_sample_id_74930_ch205_read356_strand.fast5
m30	kelvin_20160617_FN_MN17519_sequencing_run_sample_id_74930_ch205_read407_strand.fast5
m30	kelvin_20160617_FN_MN17519_sequencing_run_sample_id_74930_ch205_read5127_strand1.fast5
m30	kelvin_20160617_FN_MN17519_sequencing_run_sample_id_74930_ch205_read5919_strand1.fast5
m30	kelvin_20160617_FN_MN17519_sequencing_run_sample_id_74930_ch205_read5942_strand.fast5
m30	kelvin_20160617_FN_MN17519_sequencing_run_sample_id_74930_ch205_read839_strand.fast5
m30	kelvin_20160617_FN_MN17519_sequencing_run_sample_id_74930_ch205_read966_strand.fast5
m30	kelvin_20160617_FN_MN17519_sequencing_run_sample_id_74930_ch207_read1007_strand.fast5
m30	kelvin_20160617_FN_MN17519_sequencing_run_sample_id_74930_ch207_read163_strand.fast5
m30	kelvin_20160617_FN_MN17519_sequencing_run_sample_id_74930_ch207_read324_strand.fast5
m30	kelvin_20160617_FN_MN17519_sequencing_run_sample_id_74930_ch207_read6187_strand.fast5
m30	kelvin_20160617_FN_MN17519_sequencing_run_sample_id_74930_ch208_read2663_strand.fast5
m30	kelvin_20160617_FN_MN17519_sequencing_run_sample_id_74930_ch208_read2785_strand.fast5
m30	kelvin_20160617_FN_MN17519_sequencing_run_sample_id_74930_ch20_read4668_strand.fast5
m30	kelvin_20160617_FN_MN17519_sequencing_run_sample_id_74930_ch20_read4679_strand.fast5
m30	kelvin_20160617_FN_MN17519_sequencing_run_sample_id_74930_ch20_read4770_strand.fast5
m30	kelvin_20160617_FN_MN17519_sequencing_run_sample_id_74930_ch20_read4890_strand.fast5
m30	kelvin_20160617_FN_MN17519_sequencing_run_sample_id_74930_ch20_read4908_strand.fast5
m30	kelvin_20160617_FN_MN17519_sequencing_run_sample_id_74930_ch20_read5323_strand.fast5
m30	kelvin_20160617_FN_MN17519_sequencing_run_sample_id_74930_ch20_read5427_strand.fast5
m30	kelvin_20160617_FN_MN17519_sequencing_run_sample_id_74930_ch20_read5762_strand.fast5
m30	kelvin_20160617_FN_MN17519_sequencing_run_sample_id_74930_ch20_read5888_strand.fast5
m30	kelvin_20160617_FN_MN17519_sequencing_run_sample_id_74930_ch20_read6161_strand.fast5
m30	kelvin_20160617_FN_MN17519_sequencing_run_sample_id_74930_ch210_read1332_strand.fast5
m30	kelvin_20160617_FN_MN17519_sequencing_run_sample_id_74930_ch210_read2430_strand.fast5
m30	kelvin_20160617_FN_MN17519_sequencing_run_sample_id_74930_ch213_read118850_strand.fast5
m30	kelvin_20160617_FN_MN17519_sequencing_run_sample_id_74930_ch214_read1085_strand.fast5
m30	kelvin_20160617_FN_MN17519_sequencing_run_sample_id_74930_ch214_read1101_strand.fast5
m30	kelvin_20160617_FN_MN17519_sequencing_run_sample_id_74930_ch214_read1178_strand.fast5
m30	kelvin_20160617_FN_MN17519_sequencing_run_sample_id_74930_ch214_read1431_strand.fast5
m30	kelvin_20160617_FN_MN17519_sequencing_run_sample_id_74930_ch214_read1547_strand.fast5
m30	kelvin_20160617_FN_MN17519_sequencing_run_sample_id_74930_ch214_read1639_strand.fast5
m30	kelvin_20160617_FN_MN17519_sequencing_run_sample_id_74930_ch214_read1821_strand.fast5
m30	kelvin_20160617_FN_MN17519_sequencing_run_sample_id_74930_ch214_read1868_strand.fast5
m30	kelvin_20160617_FN_MN17519_sequencing_run_sample_id_74930_ch214_read863_strand.fast5
m30	kelvin_20160617_FN_MN17519_sequencing_run_sample_id_74930_ch215_read155_strand.fast5
m30	kelvin_20160617_FN_MN17519_sequencing_run_sample_id_74930_ch216_read126875_strand.fast5
m30	kelvin_20160617_FN_MN17519_sequencing_run_sample_id_74930_ch216_read208651_strand.fast5
m30	kelvin_20160617_FN_MN17519_sequencing_run_sample_id_74930_ch216_read37729_strand.fast5
m30	kelvin_20160617_FN_MN17519_sequencing_run_sample_id_74930_ch216_read38040_strand.fast5
m30	kelvin_20160617_FN_MN17519_sequencing_run_sample_id_74930_ch216_read38093_strand.fast5
m30	kelvin_20160617_FN_MN17519_sequencing_run_sample_id_74930_ch216_read46678_strand.fast5
m30	kelvin_20160617_FN_MN17519_sequencing_run_sample_id_74930_ch217_read1100_strand.fast5
m30	kelvin_20160617_FN_MN17519_sequencing_run_sample_id_74930_ch217_read1170_strand.fast5
m30	kelvin_20160617_FN_MN17519_sequencing_run_sample_id_74930_ch217_read1244_strand.fast5
m30	kelvin_20160617_FN_MN17519_sequencing_run_sample_id_74930_ch217_read1626_strand.fast5
m30	kelvin_20160617_FN_MN17519_sequencing_run_sample_id_74930_ch217_read1704_strand.fast5
m30	kelvin_20160617_FN_MN17519_sequencing_run_sample_id_74930_ch217_read1745_strand.fast5
m30	kelvin_20160617_FN_MN17519_sequencing_run_sample_id_74930_ch217_read1829_strand.fast5
m30	kelvin_20160617_FN_MN17519_sequencing_run_sample_id_74930_ch217_read1993_strand.fast5
m30	kelvin_20160617_FN_MN17519_sequencing_run_sample_id_74930_ch217_read2103_strand1.fast5
m30	kelvin_20160617_FN_MN17519_sequencing_run_sample_id_74930_ch217_read288_strand1.fast5
m30	kelvin_20160617_FN_MN17519_sequencing_run_sample_id_74930_ch217_read306_strand.fast5
m30	kelvin_20160617_FN_MN17519_sequencing_run_sample_id_74930_ch217_read446_strand.fast5
m30	kelvin_20160617_FN_MN17519_sequencing_run_sample_id_74930_ch217_read472_strand.fast5
m30	kelvin_20160617_FN_MN17519_sequencing_run_sample_id_74930_ch217_read612_strand1.fast5
m30	kelvin_20160617_FN_MN17519_sequencing_run_sample_id_74930_ch217_read631_strand1.fast5
m30	kelvin_20160617_FN_MN17519_sequencing_run_sample_id_74930_ch217_read824_strand.fast5
m30	kelvin_20160617_FN_MN17519_sequencing_run_sample_id_74930_ch217_read839_strand.fast5
m30	kelvin_20160617_FN_MN17519_sequencing_run_sample_id_74930_ch217_read907_strand1.fast5
m30	kelvin_20160617_FN_MN17519_sequencing_run_sample_id_74930_ch218_read294_strand.fast5
m30	kelvin_20160617_FN_MN17519_sequencing_run_sample_id_74930_ch218_read305_strand.fast5
m30	kelvin_20160617_FN_MN17519_sequencing_run_sample_id_74930_ch218_read425_strand.fast5
m30	kelvin_20160617_FN_MN17519_sequencing_run_sample_id_74930_ch218_read4338_strand.fast5
m30	kelvin_20160617_FN_MN17519_sequencing_run_sample_id_74930_ch218_read4460_strand.fast5
m30	kelvin_20160617_FN_MN17519_sequencing_run_sample_id_74930_ch218_read477_strand.fast5
m30	kelvin_20160617_FN_MN17519_sequencing_run_sample_id_74930_ch21_read143_strand.fast5
m30	kelvin_20160617_FN_MN17519_sequencing_run_sample_id_74930_ch21_read174_strand.fast5
m30	kelvin_20160617_FN_MN17519_sequencing_run_sample_id_74930_ch21_read236_strand.fast5
m30	kelvin_20160617_FN_MN17519_sequencing_run_sample_id_74930_ch21_read387_strand.fast5
m30	kelvin_20160617_FN_MN17519_sequencing_run_sample_id_74930_ch21_read566_strand.fast5
m30	kelvin_20160617_FN_MN17519_sequencing_run_sample_id_74930_ch221_read172_strand.fast5
m30	kelvin_20160617_FN_MN17519_sequencing_run_sample_id_74930_ch222_read309_strand.fast5
m30	kelvin_20160617_FN_MN17519_sequencing_run_sample_id_74930_ch222_read310_strand.fast5
m30	kelvin_20160617_FN_MN17519_sequencing_run_sample_id_74930_ch222_read334_strand.fast5
m30	kelvin_20160617_FN_MN17519_sequencing_run_sample_id_74930_ch222_read39108_strand.fast5
m30	kelvin_20160617_FN_MN17519_sequencing_run_sample_id_74930_ch222_read41061_strand.fast5
m30	kelvin_20160617_FN_MN17519_sequencing_run_sample_id_74930_ch222_read482_strand.fast5
m30	kelvin_20160617_FN_MN17519_sequencing_run_sample_id_74930_ch222_read55617_strand.fast5
m30	kelvin_20160617_FN_MN17519_sequencing_run_sample_id_74930_ch222_read571_strand.fast5
m30	kelvin_20160617_FN_MN17519_sequencing_run_sample_id_74930_ch222_read66435_strand.fast5
m30	kelvin_20160617_FN_MN17519_sequencing_run_sample_id_74930_ch224_read1286_strand.fast5
m30	kelvin_20160617_FN_MN17519_sequencing_run_sample_id_74930_ch224_read1468_strand.fast5
m30	kelvin_20160617_FN_MN17519_sequencing_run_sample_id_74930_ch224_read1514_strand.fast5
m30	kelvin_20160617_FN_MN17519_sequencing_run_sample_id_74930_ch224_read1527_strand.fast5
m30	kelvin_20160617_FN_MN17519_sequencing_run_sample_id_74930_ch224_read1548_strand.fast5
m30	kelvin_20160617_FN_MN17519_sequencing_run_sample_id_74930_ch224_read1642_strand1.fast5
m30	kelvin_20160617_FN_MN17519_sequencing_run_sample_id_74930_ch224_read1659_strand.fast5
m30	kelvin_20160617_FN_MN17519_sequencing_run_sample_id_74930_ch224_read1750_strand.fast5
m30	kelvin_20160617_FN_MN17519_sequencing_run_sample_id_74930_ch224_read1844_strand.fast5
m30	kelvin_20160617_FN_MN17519_sequencing_run_sample_id_74930_ch224_read669_strand1.fast5
m30	kelvin_20160617_FN_MN17519_sequencing_run_sample_id_74930_ch224_read865_strand.fast5
m30	kelvin_20160617_FN_MN17519_sequencing_run_sample_id_74930_ch224_read914_strand.fast5
m30	kelvin_20160617_FN_MN17519_sequencing_run_sample_id_74930_ch225_read1336_strand.fast5
m30	kelvin_20160617_FN_MN17519_sequencing_run_sample_id_74930_ch225_read219_strand.fast5
m30	kelvin_20160617_FN_MN17519_sequencing_run_sample_id_74930_ch225_read2569_strand.fast5
m30	kelvin_20160617_FN_MN17519_sequencing_run_sample_id_74930_ch225_read2591_strand.fast5
m30	kelvin_20160617_FN_MN17519_sequencing_run_sample_id_74930_ch225_read2645_strand.fast5
m30	kelvin_20160617_FN_MN17519_sequencing_run_sample_id_74930_ch225_read275_strand.fast5
m30	kelvin_20160617_FN_MN17519_sequencing_run_sample_id_74930_ch225_read316_strand1.fast5
m30	kelvin_20160617_FN_MN17519_sequencing_run_sample_id_74930_ch225_read350_strand.fast5
m30	kelvin_20160617_FN_MN17519_sequencing_run_sample_id_74930_ch226_read15661_strand.fast5
m30	kelvin_20160617_FN_MN17519_sequencing_run_sample_id_74930_ch226_read22909_strand.fast5
m30	kelvin_20160617_FN_MN17519_sequencing_run_sample_id_74930_ch226_read22922_strand.fast5
m30	kelvin_20160617_FN_MN17519_sequencing_run_sample_id_74930_ch226_read55740_strand.fast5
m30	kelvin_20160617_FN_MN17519_sequencing_run_sample_id_74930_ch226_read67527_strand.fast5
m30	kelvin_20160617_FN_MN17519_sequencing_run_sample_id_74930_ch226_read67621_strand.fast5
m30	kelvin_20160617_FN_MN17519_sequencing_run_sample_id_74930_ch226_read67928_strand.fast5
m30	kelvin_20160617_FN_MN17519_sequencing_run_sample_id_74930_ch226_read68117_strand.fast5
m30	kelvin_20160617_FN_MN17519_sequencing_run_sample_id_74930_ch226_read68731_strand.fast5
m30	kelvin_20160617_FN_MN17519_sequencing_run_sample_id_74930_ch226_read68790_strand.fast5
m30	kelvin_20160617_FN_MN17519_sequencing_run_sample_id_74930_ch226_read68802_strand.fast5
m30	kelvin_20160617_FN_MN17519_sequencing_run_sample_id_74930_ch226_read68951_strand.fast5
m30	kelvin_20160617_FN_MN17519_sequencing_run_sample_id_74930_ch226_read69061_strand.fast5
m30	kelvin_20160617_FN_MN17519_sequencing_run_sample_id_74930_ch226_read69340_strand.fast5
m30	kelvin_20160617_FN_MN17519_sequencing_run_sample_id_74930_ch226_read69476_strand.fast5
m30	kelvin_20160617_FN_MN17519_sequencing_run_sample_id_74930_ch226_read69515_strand.fast5
m30	kelvin_20160617_FN_MN17519_sequencing_run_sample_id_74930_ch226_read69568_strand.fast5
m30	kelvin_20160617_FN_MN17519_sequencing_run_sample_id_74930_ch226_read76_strand.fast5
m30	kelvin_20160617_FN_MN17519_sequencing_run_sample_id_74930_ch227_read1014_strand.fast5
m30	kelvin_20160617_FN_MN17519_sequencing_run_sample_id_74930_ch227_read1244_strand.fast5
m30	kelvin_20160617_FN_MN17519_sequencing_run_sample_id_74930_ch227_read1249_strand.fast5
m30	kelvin_20160617_FN_MN17519_sequencing_run_sample_id_74930_ch227_read1558_strand.fast5
m30	kelvin_20160617_FN_MN17519_sequencing_run_sample_id_74930_ch227_read1586_strand.fast5
m30	kelvin_20160617_FN_MN17519_sequencing_run_sample_id_74930_ch227_read2023_strand.fast5
m30	kelvin_20160617_FN_MN17519_sequencing_run_sample_id_74930_ch227_read2034_strand.fast5
m30	kelvin_20160617_FN_MN17519_sequencing_run_sample_id_74930_ch227_read2345_strand.fast5
m30	kelvin_20160617_FN_MN17519_sequencing_run_sample_id_74930_ch227_read313_strand.fast5
m30	kelvin_20160617_FN_MN17519_sequencing_run_sample_id_74930_ch227_read318_strand.fast5
m30	kelvin_20160617_FN_MN17519_sequencing_run_sample_id_74930_ch227_read52995_strand1.fast5
m30	kelvin_20160617_FN_MN17519_sequencing_run_sample_id_74930_ch227_read6427_strand.fast5
m30	kelvin_20160617_FN_MN17519_sequencing_run_sample_id_74930_ch227_read6731_strand1.fast5
m30	kelvin_20160617_FN_MN17519_sequencing_run_sample_id_74930_ch227_read7139_strand.fast5
m30	kelvin_20160617_FN_MN17519_sequencing_run_sample_id_74930_ch227_read7152_strand.fast5
m30	kelvin_20160617_FN_MN17519_sequencing_run_sample_id_74930_ch227_read890_strand.fast5
m30	kelvin_20160617_FN_MN17519_sequencing_run_sample_id_74930_ch228_read1008_strand.fast5
m30	kelvin_20160617_FN_MN17519_sequencing_run_sample_id_74930_ch228_read1247_strand.fast5
m30	kelvin_20160617_FN_MN17519_sequencing_run_sample_id_74930_ch228_read1577_strand.fast5
m30	kelvin_20160617_FN_MN17519_sequencing_run_sample_id_74930_ch228_read1626_strand.fast5
m30	kelvin_20160617_FN_MN17519_sequencing_run_sample_id_74930_ch228_read1898_strand.fast5
m30	kelvin_20160617_FN_MN17519_sequencing_run_sample_id_74930_ch228_read1953_strand.fast5
m30	kelvin_20160617_FN_MN17519_sequencing_run_sample_id_74930_ch228_read2360_strand.fast5
m30	kelvin_20160617_FN_MN17519_sequencing_run_sample_id_74930_ch228_read2577_strand.fast5
m30	kelvin_20160617_FN_MN17519_sequencing_run_sample_id_74930_ch228_read2713_strand.fast5
m30	kelvin_20160617_FN_MN17519_sequencing_run_sample_id_74930_ch228_read2924_strand.fast5
m30	kelvin_20160617_FN_MN17519_sequencing_run_sample_id_74930_ch228_read4254_strand.fast5
m30	kelvin_20160617_FN_MN17519_sequencing_run_sample_id_74930_ch229_read108_strand.fast5
m30	kelvin_20160617_FN_MN17519_sequencing_run_sample_id_74930_ch229_read185_strand.fast5
m30	kelvin_20160617_FN_MN17519_sequencing_run_sample_id_74930_ch229_read2764_strand1.fast5
m30	kelvin_20160617_FN_MN17519_sequencing_run_sample_id_74930_ch229_read2919_strand.fast5
m30	kelvin_20160617_FN_MN17519_sequencing_run_sample_id_74930_ch229_read3447_strand.fast5
m30	kelvin_20160617_FN_MN17519_sequencing_run_sample_id_74930_ch229_read458_strand.fast5
m30	kelvin_20160617_FN_MN17519_sequencing_run_sample_id_74930_ch229_read547_strand1.fast5
m30	kelvin_20160617_FN_MN17519_sequencing_run_sample_id_74930_ch22_read10047_strand.fast5
m30	kelvin_20160617_FN_MN17519_sequencing_run_sample_id_74930_ch22_read10424_strand.fast5
m30	kelvin_20160617_FN_MN17519_sequencing_run_sample_id_74930_ch22_read10545_strand.fast5
m30	kelvin_20160617_FN_MN17519_sequencing_run_sample_id_74930_ch22_read10658_strand.fast5
m30	kelvin_20160617_FN_MN17519_sequencing_run_sample_id_74930_ch22_read182_strand.fast5
m30	kelvin_20160617_FN_MN17519_sequencing_run_sample_id_74930_ch22_read212_strand.fast5
m30	kelvin_20160617_FN_MN17519_sequencing_run_sample_id_74930_ch22_read279_strand.fast5
m30	kelvin_20160617_FN_MN17519_sequencing_run_sample_id_74930_ch22_read308_strand.fast5
m30	kelvin_20160617_FN_MN17519_sequencing_run_sample_id_74930_ch22_read390_strand.fast5
m30	kelvin_20160617_FN_MN17519_sequencing_run_sample_id_74930_ch230_read12628_strand.fast5
m30	kelvin_20160617_FN_MN17519_sequencing_run_sample_id_74930_ch230_read20035_strand1.fast5
m30	kelvin_20160617_FN_MN17519_sequencing_run_sample_id_74930_ch230_read20276_strand.fast5
m30	kelvin_20160617_FN_MN17519_sequencing_run_sample_id_74930_ch230_read21958_strand1.fast5
m30	kelvin_20160617_FN_MN17519_sequencing_run_sample_id_74930_ch230_read24131_strand.fast5
m30	kelvin_20160617_FN_MN17519_sequencing_run_sample_id_74930_ch231_read187_strand.fast5
m30	kelvin_20160617_FN_MN17519_sequencing_run_sample_id_74930_ch231_read554_strand.fast5
m30	kelvin_20160617_FN_MN17519_sequencing_run_sample_id_74930_ch232_read1964_strand.fast5
m30	kelvin_20160617_FN_MN17519_sequencing_run_sample_id_74930_ch232_read305_strand.fast5
m30	kelvin_20160617_FN_MN17519_sequencing_run_sample_id_74930_ch232_read306_strand.fast5
m30	kelvin_20160617_FN_MN17519_sequencing_run_sample_id_74930_ch233_read4114_strand.fast5
m30	kelvin_20160617_FN_MN17519_sequencing_run_sample_id_74930_ch233_read4824_strand.fast5
m30	kelvin_20160617_FN_MN17519_sequencing_run_sample_id_74930_ch235_read166_strand.fast5
m30	kelvin_20160617_FN_MN17519_sequencing_run_sample_id_74930_ch235_read271_strand.fast5
m30	kelvin_20160617_FN_MN17519_sequencing_run_sample_id_74930_ch235_read314_strand.fast5
m30	kelvin_20160617_FN_MN17519_sequencing_run_sample_id_74930_ch235_read605_strand.fast5
m30	kelvin_20160617_FN_MN17519_sequencing_run_sample_id_74930_ch235_read738_strand.fast5
m30	kelvin_20160617_FN_MN17519_sequencing_run_sample_id_74930_ch235_read796_strand1.fast5
m30	kelvin_20160617_FN_MN17519_sequencing_run_sample_id_74930_ch235_read867_strand.fast5
m30	kelvin_20160617_FN_MN17519_sequencing_run_sample_id_74930_ch236_read1031_strand.fast5
m30	kelvin_20160617_FN_MN17519_sequencing_run_sample_id_74930_ch236_read112_strand.fast5
m30	kelvin_20160617_FN_MN17519_sequencing_run_sample_id_74930_ch236_read1131_strand.fast5
m30	kelvin_20160617_FN_MN17519_sequencing_run_sample_id_74930_ch236_read1222_strand.fast5
m30	kelvin_20160617_FN_MN17519_sequencing_run_sample_id_74930_ch236_read158_strand.fast5
m30	kelvin_20160617_FN_MN17519_sequencing_run_sample_id_74930_ch236_read160_strand.fast5
m30	kelvin_20160617_FN_MN17519_sequencing_run_sample_id_74930_ch236_read328_strand.fast5
m30	kelvin_20160617_FN_MN17519_sequencing_run_sample_id_74930_ch236_read348_strand.fast5
m30	kelvin_20160617_FN_MN17519_sequencing_run_sample_id_74930_ch236_read352_strand1.fast5
m30	kelvin_20160617_FN_MN17519_sequencing_run_sample_id_74930_ch236_read3791_strand.fast5
m30	kelvin_20160617_FN_MN17519_sequencing_run_sample_id_74930_ch236_read3920_strand.fast5
m30	kelvin_20160617_FN_MN17519_sequencing_run_sample_id_74930_ch236_read418_strand1.fast5
m30	kelvin_20160617_FN_MN17519_sequencing_run_sample_id_74930_ch236_read422_strand.fast5
m30	kelvin_20160617_FN_MN17519_sequencing_run_sample_id_74930_ch236_read651_strand.fast5
m30	kelvin_20160617_FN_MN17519_sequencing_run_sample_id_74930_ch236_read702_strand.fast5
m30	kelvin_20160617_FN_MN17519_sequencing_run_sample_id_74930_ch236_read728_strand.fast5
m30	kelvin_20160617_FN_MN17519_sequencing_run_sample_id_74930_ch236_read81_strand.fast5
m30	kelvin_20160617_FN_MN17519_sequencing_run_sample_id_74930_ch236_read971_strand.fast5
m30	kelvin_20160617_FN_MN17519_sequencing_run_sample_id_74930_ch237_read7037_strand.fast5
m30	kelvin_20160617_FN_MN17519_sequencing_run_sample_id_74930_ch238_read1512_strand.fast5
m30	kelvin_20160617_FN_MN17519_sequencing_run_sample_id_74930_ch238_read1596_strand.fast5
m30	kelvin_20160617_FN_MN17519_sequencing_run_sample_id_74930_ch238_read1706_strand.fast5
m30	kelvin_20160617_FN_MN17519_sequencing_run_sample_id_74930_ch238_read2862_strand.fast5
m30	kelvin_20160617_FN_MN17519_sequencing_run_sample_id_74930_ch238_read3055_strand.fast5
m30	kelvin_20160617_FN_MN17519_sequencing_run_sample_id_74930_ch238_read504_strand1.fast5
m30	kelvin_20160617_FN_MN17519_sequencing_run_sample_id_74930_ch238_read646_strand.fast5
m30	kelvin_20160617_FN_MN17519_sequencing_run_sample_id_74930_ch238_read713_strand.fast5
m30	kelvin_20160617_FN_MN17519_sequencing_run_sample_id_74930_ch238_read976_strand.fast5
m30	kelvin_20160617_FN_MN17519_sequencing_run_sample_id_74930_ch239_read1354_strand.fast5
m30	kelvin_20160617_FN_MN17519_sequencing_run_sample_id_74930_ch239_read3713_strand.fast5
m30	kelvin_20160617_FN_MN17519_sequencing_run_sample_id_74930_ch239_read3936_strand.fast5
m30	kelvin_20160617_FN_MN17519_sequencing_run_sample_id_74930_ch239_read477_strand.fast5
m30	kelvin_20160617_FN_MN17519_sequencing_run_sample_id_74930_ch239_read499_strand.fast5
m30	kelvin_20160617_FN_MN17519_sequencing_run_sample_id_74930_ch239_read8220_strand.fast5
m30	kelvin_20160617_FN_MN17519_sequencing_run_sample_id_74930_ch239_read863_strand.fast5
m30	kelvin_20160617_FN_MN17519_sequencing_run_sample_id_74930_ch23_read1038_strand.fast5
m30	kelvin_20160617_FN_MN17519_sequencing_run_sample_id_74930_ch23_read1053_strand1.fast5
m30	kelvin_20160617_FN_MN17519_sequencing_run_sample_id_74930_ch23_read1055_strand.fast5
m30	kelvin_20160617_FN_MN17519_sequencing_run_sample_id_74930_ch23_read1456_strand.fast5
m30	kelvin_20160617_FN_MN17519_sequencing_run_sample_id_74930_ch23_read2426_strand.fast5
m30	kelvin_20160617_FN_MN17519_sequencing_run_sample_id_74930_ch23_read2578_strand.fast5
m30	kelvin_20160617_FN_MN17519_sequencing_run_sample_id_74930_ch23_read2704_strand.fast5
m30	kelvin_20160617_FN_MN17519_sequencing_run_sample_id_74930_ch23_read2884_strand.fast5
m30	kelvin_20160617_FN_MN17519_sequencing_run_sample_id_74930_ch23_read2890_strand.fast5
m30	kelvin_20160617_FN_MN17519_sequencing_run_sample_id_74930_ch23_read3156_strand.fast5
m30	kelvin_20160617_FN_MN17519_sequencing_run_sample_id_74930_ch23_read3272_strand.fast5
m30	kelvin_20160617_FN_MN17519_sequencing_run_sample_id_74930_ch23_read3525_strand.fast5
m30	kelvin_20160617_FN_MN17519_sequencing_run_sample_id_74930_ch23_read828_strand.fast5
m30	kelvin_20160617_FN_MN17519_sequencing_run_sample_id_74930_ch23_read887_strand.fast5
m30	kelvin_20160617_FN_MN17519_sequencing_run_sample_id_74930_ch23_read946_strand.fast5
m30	kelvin_20160617_FN_MN17519_sequencing_run_sample_id_74930_ch240_read171_strand.fast5
m30	kelvin_20160617_FN_MN17519_sequencing_run_sample_id_74930_ch240_read439_strand.fast5
m30	kelvin_20160617_FN_MN17519_sequencing_run_sample_id_74930_ch240_read543_strand.fast5
m30	kelvin_20160617_FN_MN17519_sequencing_run_sample_id_74930_ch241_read2478_strand.fast5
m30	kelvin_20160617_FN_MN17519_sequencing_run_sample_id_74930_ch242_read188_strand.fast5
m30	kelvin_20160617_FN_MN17519_sequencing_run_sample_id_74930_ch242_read285_strand.fast5
m30	kelvin_20160617_FN_MN17519_sequencing_run_sample_id_74930_ch243_read1680_strand.fast5
m30	kelvin_20160617_FN_MN17519_sequencing_run_sample_id_74930_ch243_read1932_strand.fast5
m30	kelvin_20160617_FN_MN17519_sequencing_run_sample_id_74930_ch243_read2983_strand.fast5
m30	kelvin_20160617_FN_MN17519_sequencing_run_sample_id_74930_ch243_read3191_strand.fast5
m30	kelvin_20160617_FN_MN17519_sequencing_run_sample_id_74930_ch243_read368_strand.fast5
m30	kelvin_20160617_FN_MN17519_sequencing_run_sample_id_74930_ch244_read1135_strand.fast5
m30	kelvin_20160617_FN_MN17519_sequencing_run_sample_id_74930_ch244_read1218_strand1.fast5
m30	kelvin_20160617_FN_MN17519_sequencing_run_sample_id_74930_ch244_read611_strand.fast5
m30	kelvin_20160617_FN_MN17519_sequencing_run_sample_id_74930_ch244_read659_strand.fast5
m30	kelvin_20160617_FN_MN17519_sequencing_run_sample_id_74930_ch244_read907_strand.fast5
m30	kelvin_20160617_FN_MN17519_sequencing_run_sample_id_74930_ch245_read3294_strand.fast5
m30	kelvin_20160617_FN_MN17519_sequencing_run_sample_id_74930_ch245_read3343_strand.fast5
m30	kelvin_20160617_FN_MN17519_sequencing_run_sample_id_74930_ch245_read3646_strand.fast5
m30	kelvin_20160617_FN_MN17519_sequencing_run_sample_id_74930_ch245_read4049_strand.fast5
m30	kelvin_20160617_FN_MN17519_sequencing_run_sample_id_74930_ch246_read80_strand.fast5
m30	kelvin_20160617_FN_MN17519_sequencing_run_sample_id_74930_ch247_read3011_strand.fast5
m30	kelvin_20160617_FN_MN17519_sequencing_run_sample_id_74930_ch247_read3499_strand.fast5
m30	kelvin_20160617_FN_MN17519_sequencing_run_sample_id_74930_ch248_read11_strand.fast5
m30	kelvin_20160617_FN_MN17519_sequencing_run_sample_id_74930_ch248_read2077_strand.fast5
m30	kelvin_20160617_FN_MN17519_sequencing_run_sample_id_74930_ch248_read2283_strand.fast5
m30	kelvin_20160617_FN_MN17519_sequencing_run_sample_id_74930_ch248_read263_strand.fast5
m30	kelvin_20160617_FN_MN17519_sequencing_run_sample_id_74930_ch248_read349_strand.fast5
m30	kelvin_20160617_FN_MN17519_sequencing_run_sample_id_74930_ch248_read40_strand.fast5
m30	kelvin_20160617_FN_MN17519_sequencing_run_sample_id_74930_ch248_read517_strand.fast5
m30	kelvin_20160617_FN_MN17519_sequencing_run_sample_id_74930_ch249_read1628_strand.fast5
m30	kelvin_20160617_FN_MN17519_sequencing_run_sample_id_74930_ch249_read1787_strand.fast5
m30	kelvin_20160617_FN_MN17519_sequencing_run_sample_id_74930_ch249_read230_strand.fast5
m30	kelvin_20160617_FN_MN17519_sequencing_run_sample_id_74930_ch249_read273_strand.fast5
m30	kelvin_20160617_FN_MN17519_sequencing_run_sample_id_74930_ch249_read444_strand.fast5
m30	kelvin_20160617_FN_MN17519_sequencing_run_sample_id_74930_ch249_read4586_strand.fast5
m30	kelvin_20160617_FN_MN17519_sequencing_run_sample_id_74930_ch249_read5526_strand.fast5
m30	kelvin_20160617_FN_MN17519_sequencing_run_sample_id_74930_ch249_read6420_strand.fast5
m30	kelvin_20160617_FN_MN17519_sequencing_run_sample_id_74930_ch250_read1262_strand1.fast5
m30	kelvin_20160617_FN_MN17519_sequencing_run_sample_id_74930_ch250_read503_strand1.fast5
m30	kelvin_20160617_FN_MN17519_sequencing_run_sample_id_74930_ch250_read687_strand1.fast5
m30	kelvin_20160617_FN_MN17519_sequencing_run_sample_id_74930_ch250_read938_strand.fast5
m30	kelvin_20160617_FN_MN17519_sequencing_run_sample_id_74930_ch252_read1048_strand.fast5
m30	kelvin_20160617_FN_MN17519_sequencing_run_sample_id_74930_ch252_read2572_strand.fast5
m30	kelvin_20160617_FN_MN17519_sequencing_run_sample_id_74930_ch252_read2649_strand.fast5
m30	kelvin_20160617_FN_MN17519_sequencing_run_sample_id_74930_ch252_read2827_strand.fast5
m30	kelvin_20160617_FN_MN17519_sequencing_run_sample_id_74930_ch252_read3172_strand.fast5
m30	kelvin_20160617_FN_MN17519_sequencing_run_sample_id_74930_ch252_read3861_strand.fast5
m30	kelvin_20160617_FN_MN17519_sequencing_run_sample_id_74930_ch252_read4390_strand.fast5
m30	kelvin_20160617_FN_MN17519_sequencing_run_sample_id_74930_ch252_read4443_strand.fast5
m30	kelvin_20160617_FN_MN17519_sequencing_run_sample_id_74930_ch252_read4738_strand.fast5
m30	kelvin_20160617_FN_MN17519_sequencing_run_sample_id_74930_ch252_read5758_strand.fast5
m30	kelvin_20160617_FN_MN17519_sequencing_run_sample_id_74930_ch252_read734_strand.fast5
m30	kelvin_20160617_FN_MN17519_sequencing_run_sample_id_74930_ch252_read989_strand.fast5
m30	kelvin_20160617_FN_MN17519_sequencing_run_sample_id_74930_ch253_read3493_strand1.fast5
m30	kelvin_20160617_FN_MN17519_sequencing_run_sample_id_74930_ch254_read3036_strand.fast5
m30	kelvin_20160617_FN_MN17519_sequencing_run_sample_id_74930_ch254_read716_strand.fast5
m30	kelvin_20160617_FN_MN17519_sequencing_run_sample_id_74930_ch256_read243_strand.fast5
m30	kelvin_20160617_FN_MN17519_sequencing_run_sample_id_74930_ch258_read2670_strand.fast5
m30	kelvin_20160617_FN_MN17519_sequencing_run_sample_id_74930_ch258_read2846_strand.fast5
m30	kelvin_20160617_FN_MN17519_sequencing_run_sample_id_74930_ch258_read3129_strand.fast5
m30	kelvin_20160617_FN_MN17519_sequencing_run_sample_id_74930_ch258_read3202_strand.fast5
m30	kelvin_20160617_FN_MN17519_sequencing_run_sample_id_74930_ch25_read708_strand.fast5
m30	kelvin_20160617_FN_MN17519_sequencing_run_sample_id_74930_ch261_read2922_strand.fast5
m30	kelvin_20160617_FN_MN17519_sequencing_run_sample_id_74930_ch261_read3012_strand.fast5
m30	kelvin_20160617_FN_MN17519_sequencing_run_sample_id_74930_ch261_read3410_strand.fast5
m30	kelvin_20160617_FN_MN17519_sequencing_run_sample_id_74930_ch261_read8759_strand.fast5
m30	kelvin_20160617_FN_MN17519_sequencing_run_sample_id_74930_ch262_read6383_strand.fast5
m30	kelvin_20160617_FN_MN17519_sequencing_run_sample_id_74930_ch262_read6505_strand.fast5
m30	kelvin_20160617_FN_MN17519_sequencing_run_sample_id_74930_ch264_read2638_strand.fast5
m30	kelvin_20160617_FN_MN17519_sequencing_run_sample_id_74930_ch265_read453_strand.fast5
m30	kelvin_20160617_FN_MN17519_sequencing_run_sample_id_74930_ch266_read344_strand.fast5
m30	kelvin_20160617_FN_MN17519_sequencing_run_sample_id_74930_ch26_read20416_strand.fast5
m30	kelvin_20160617_FN_MN17519_sequencing_run_sample_id_74930_ch270_read3010_strand.fast5
m30	kelvin_20160617_FN_MN17519_sequencing_run_sample_id_74930_ch270_read514_strand.fast5
m30	kelvin_20160617_FN_MN17519_sequencing_run_sample_id_74930_ch280_read1333_strand.fast5
m30	kelvin_20160617_FN_MN17519_sequencing_run_sample_id_74930_ch280_read1472_strand.fast5
m30	kelvin_20160617_FN_MN17519_sequencing_run_sample_id_74930_ch280_read501_strand.fast5
m30	kelvin_20160617_FN_MN17519_sequencing_run_sample_id_74930_ch285_read239_strand.fast5
m30	kelvin_20160617_FN_MN17519_sequencing_run_sample_id_74930_ch28_read2430_strand.fast5
m30	kelvin_20160617_FN_MN17519_sequencing_run_sample_id_74930_ch28_read2551_strand.fast5
m30	kelvin_20160617_FN_MN17519_sequencing_run_sample_id_74930_ch291_read162506_strand.fast5
m30	kelvin_20160617_FN_MN17519_sequencing_run_sample_id_74930_ch291_read43617_strand.fast5
m30	kelvin_20160617_FN_MN17519_sequencing_run_sample_id_74930_ch292_read1887_strand.fast5
m30	kelvin_20160617_FN_MN17519_sequencing_run_sample_id_74930_ch293_read15731_strand1.fast5
m30	kelvin_20160617_FN_MN17519_sequencing_run_sample_id_74930_ch293_read17849_strand.fast5
m30	kelvin_20160617_FN_MN17519_sequencing_run_sample_id_74930_ch295_read371_strand.fast5
m30	kelvin_20160617_FN_MN17519_sequencing_run_sample_id_74930_ch297_read381_strand.fast5
m30	kelvin_20160617_FN_MN17519_sequencing_run_sample_id_74930_ch297_read6215_strand.fast5
m30	kelvin_20160617_FN_MN17519_sequencing_run_sample_id_74930_ch297_read6228_strand.fast5
m30	kelvin_20160617_FN_MN17519_sequencing_run_sample_id_74930_ch297_read815_strand.fast5
m30	kelvin_20160617_FN_MN17519_sequencing_run_sample_id_74930_ch2_read1115_strand.fast5
m30	kelvin_20160617_FN_MN17519_sequencing_run_sample_id_74930_ch2_read1151_strand.fast5
m30	kelvin_20160617_FN_MN17519_sequencing_run_sample_id_74930_ch2_read1168_strand.fast5
m30	kelvin_20160617_FN_MN17519_sequencing_run_sample_id_74930_ch2_read1237_strand.fast5
m30	kelvin_20160617_FN_MN17519_sequencing_run_sample_id_74930_ch2_read1350_strand.fast5
m30	kelvin_20160617_FN_MN17519_sequencing_run_sample_id_74930_ch2_read1396_strand.fast5
m30	kelvin_20160617_FN_MN17519_sequencing_run_sample_id_74930_ch2_read1422_strand.fast5
m30	kelvin_20160617_FN_MN17519_sequencing_run_sample_id_74930_ch2_read250_strand.fast5
m30	kelvin_20160617_FN_MN17519_sequencing_run_sample_id_74930_ch2_read3341_strand.fast5
m30	kelvin_20160617_FN_MN17519_sequencing_run_sample_id_74930_ch2_read3363_strand1.fast5
m30	kelvin_20160617_FN_MN17519_sequencing_run_sample_id_74930_ch2_read3398_strand.fast5
m30	kelvin_20160617_FN_MN17519_sequencing_run_sample_id_74930_ch2_read3843_strand.fast5
m30	kelvin_20160617_FN_MN17519_sequencing_run_sample_id_74930_ch2_read3930_strand.fast5
m30	kelvin_20160617_FN_MN17519_sequencing_run_sample_id_74930_ch2_read3963_strand.fast5
m30	kelvin_20160617_FN_MN17519_sequencing_run_sample_id_74930_ch2_read4335_strand.fast5
m30	kelvin_20160617_FN_MN17519_sequencing_run_sample_id_74930_ch2_read4516_strand.fast5
m30	kelvin_20160617_FN_MN17519_sequencing_run_sample_id_74930_ch2_read4521_strand.fast5
m30	kelvin_20160617_FN_MN17519_sequencing_run_sample_id_74930_ch2_read4967_strand.fast5
m30	kelvin_20160617_FN_MN17519_sequencing_run_sample_id_74930_ch2_read4983_strand.fast5
m30	kelvin_20160617_FN_MN17519_sequencing_run_sample_id_74930_ch2_read514_strand.fast5
m30	kelvin_20160617_FN_MN17519_sequencing_run_sample_id_74930_ch2_read5266_strand.fast5
m30	kelvin_20160617_FN_MN17519_sequencing_run_sample_id_74930_ch2_read5278_strand.fast5
m30	kelvin_20160617_FN_MN17519_sequencing_run_sample_id_74930_ch2_read5319_strand.fast5
m30	kelvin_20160617_FN_MN17519_sequencing_run_sample_id_74930_ch2_read552_strand.fast5
m30	kelvin_20160617_FN_MN17519_sequencing_run_sample_id_74930_ch2_read5640_strand.fast5
m30	kelvin_20160617_FN_MN17519_sequencing_run_sample_id_74930_ch2_read5923_strand.fast5
m30	kelvin_20160617_FN_MN17519_sequencing_run_sample_id_74930_ch2_read5988_strand.fast5
m30	kelvin_20160617_FN_MN17519_sequencing_run_sample_id_74930_ch2_read6135_strand.fast5
m30	kelvin_20160617_FN_MN17519_sequencing_run_sample_id_74930_ch2_read6244_strand.fast5
m30	kelvin_20160617_FN_MN17519_sequencing_run_sample_id_74930_ch2_read772_strand.fast5
m30	kelvin_20160617_FN_MN17519_sequencing_run_sample_id_74930_ch2_read787_strand.fast5
m30	kelvin_20160617_FN_MN17519_sequencing_run_sample_id_74930_ch2_read910_strand.fast5
m30	kelvin_20160617_FN_MN17519_sequencing_run_sample_id_74930_ch2_read941_strand.fast5
m30	kelvin_20160617_FN_MN17519_sequencing_run_sample_id_74930_ch2_read942_strand.fast5
m30	kelvin_20160617_FN_MN17519_sequencing_run_sample_id_74930_ch2_read962_strand.fast5
m30	kelvin_20160617_FN_MN17519_sequencing_run_sample_id_74930_ch2_read970_strand.fast5
m30	kelvin_20160617_FN_MN17519_sequencing_run_sample_id_74930_ch305_read9529_strand1.fast5
m30	kelvin_20160617_FN_MN17519_sequencing_run_sample_id_74930_ch307_read874_strand.fast5
m30	kelvin_20160617_FN_MN17519_sequencing_run_sample_id_74930_ch30_read213_strand.fast5
m30	kelvin_20160617_FN_MN17519_sequencing_run_sample_id_74930_ch30_read4763_strand.fast5
m30	kelvin_20160617_FN_MN17519_sequencing_run_sample_id_74930_ch30_read698_strand.fast5
m30	kelvin_20160617_FN_MN17519_sequencing_run_sample_id_74930_ch311_read215_strand.fast5
m30	kelvin_20160617_FN_MN17519_sequencing_run_sample_id_74930_ch3_read1620_strand.fast5
m30	lemon_20160617_FN_MN17035_sequencing_run_sample_id_42998_ch100_read122_strand.fast5
m30	lemon_20160617_FN_MN17035_sequencing_run_sample_id_42998_ch100_read175_strand.fast5
m30	lemon_20160617_FN_MN17035_sequencing_run_sample_id_42998_ch100_read193_strand.fast5
m30	lemon_20160617_FN_MN17035_sequencing_run_sample_id_42998_ch100_read281_strand.fast5
m30	lemon_20160617_FN_MN17035_sequencing_run_sample_id_42998_ch100_read616_strand.fast5
m30	lemon_20160617_FN_MN17035_sequencing_run_sample_id_42998_ch100_read708_strand.fast5
m30	lemon_20160617_FN_MN17035_sequencing_run_sample_id_42998_ch101_read353_strand.fast5
m30	lemon_20160617_FN_MN17035_sequencing_run_sample_id_42998_ch101_read491_strand.fast5
m30	lemon_20160617_FN_MN17035_sequencing_run_sample_id_42998_ch101_read538_strand.fast5
m30	lemon_20160617_FN_MN17035_sequencing_run_sample_id_42998_ch102_read1109_strand.fast5
m30	lemon_20160617_FN_MN17035_sequencing_run_sample_id_42998_ch102_read1271_strand.fast5
m30	lemon_20160617_FN_MN17035_sequencing_run_sample_id_42998_ch102_read302_strand.fast5
m30	lemon_20160617_FN_MN17035_sequencing_run_sample_id_42998_ch102_read453_strand.fast5
m30	lemon_20160617_FN_MN17035_sequencing_run_sample_id_42998_ch102_read458_strand.fast5
m30	lemon_20160617_FN_MN17035_sequencing_run_sample_id_42998_ch103_read261_strand.fast5
m30	lemon_20160617_FN_MN17035_sequencing_run_sample_id_42998_ch103_read714_strand.fast5
m30	lemon_20160617_FN_MN17035_sequencing_run_sample_id_42998_ch103_read88_strand.fast5
m30	lemon_20160617_FN_MN17035_sequencing_run_sample_id_42998_ch103_read900_strand.fast5
m30	lemon_20160617_FN_MN17035_sequencing_run_sample_id_42998_ch104_read71_strand.fast5
m30	lemon_20160617_FN_MN17035_sequencing_run_sample_id_42998_ch105_read3177_strand.fast5
m30	lemon_20160617_FN_MN17035_sequencing_run_sample_id_42998_ch105_read3186_strand.fast5
m30	lemon_20160617_FN_MN17035_sequencing_run_sample_id_42998_ch105_read3336_strand.fast5
m30	lemon_20160617_FN_MN17035_sequencing_run_sample_id_42998_ch105_read3472_strand.fast5
m30	lemon_20160617_FN_MN17035_sequencing_run_sample_id_42998_ch105_read3507_strand.fast5
m30	lemon_20160617_FN_MN17035_sequencing_run_sample_id_42998_ch105_read3789_strand.fast5
m30	lemon_20160617_FN_MN17035_sequencing_run_sample_id_42998_ch107_read1083_strand.fast5
m30	lemon_20160617_FN_MN17035_sequencing_run_sample_id_42998_ch107_read1421_strand.fast5
