## Supplementary data files for "Systematic benchmarking of tools for CpG methylation detection from Nanopore sequencing": Supplementary_data_5.xlsx

### Sheet: Sheet1
Chr	Pos	Set	Expected_value	Predicted_value	Method	Left_bin	Right_bin	Window
NC_000913.3	3505828	0%	0	0.285714	Nanopolish	0	5	outside
NC_000913.3	2191524	0%	0	0	Nanopolish	0	5	within
NC_000913.3	412518	0%	0	0.25	Nanopolish	0	5	outside
NC_000913.3	1869585	0%	0	0	Nanopolish	0	5	within
NC_000913.3	1898685	0%	0	0.0909091	Nanopolish	0	5	outside
NC_000913.3	4545597	0%	0	0.047619	Nanopolish	0	5	within
NC_000913.3	2687729	0%	0	0	Nanopolish	0	5	within
NC_000913.3	1898933	0%	0	0	Nanopolish	0	5	within
NC_000913.3	412361	0%	0	0.195833	Nanopolish	0	5	outside
NC_000913.3	1269960	0%	0	0.105556	Nanopolish	0	5	outside
NC_000913.3	1168358	0%	0	0.0714286	Nanopolish	0	5	outside
NC_000913.3	1270007	0%	0	0.125	Nanopolish	0	5	outside
NC_000913.3	1270541	0%	0	0.0769231	Nanopolish	0	5	outside
NC_000913.3	1814574	0%	0	0.196429	Nanopolish	0	5	outside
NC_000913.3	1055593	0%	0	0	Nanopolish	0	5	within
NC_000913.3	2687238	0%	0	0.5	Nanopolish	0	5	outside
NC_000913.3	1270166	0%	0	0.333333	Nanopolish	0	5	outside
NC_000913.3	1898715	0%	0	0	Nanopolish	0	5	within
NC_000913.3	1897782	0%	0	0.157143	Nanopolish	0	5	outside
NC_000913.3	1054874	0%	0	0.1	Nanopolish	0	5	outside
NC_000913.3	1267643	0%	0	0.05	Nanopolish	0	5	within
NC_000913.3	2687694	0%	0	0.75	Nanopolish	0	5	outside
NC_000913.3	1269751	0%	0	0.107955	Nanopolish	0	5	outside
NC_000913.3	1899723	0%	0	0.0625	Nanopolish	0	5	outside
NC_000913.3	412446	0%	0	0.0384615	Nanopolish	0	5	within
NC_000913.3	1269585	0%	0	0	Nanopolish	0	5	within
NC_000913.3	1269816	0%	0	0.0714286	Nanopolish	0	5	outside
NC_000913.3	1898644	0%	0	0.35	Nanopolish	0	5	outside
NC_000913.3	1898485	0%	0	0	Nanopolish	0	5	within
NC_000913.3	2687875	0%	0	0.277778	Nanopolish	0	5	outside
NC_000913.3	2191424	0%	0	0.0919118	Nanopolish	0	5	outside
NC_000913.3	4215718	0%	0	0	Nanopolish	0	5	within
NC_000913.3	412651	0%	0	0.166667	Nanopolish	0	5	outside
NC_000913.3	1899683	0%	0	0.4375	Nanopolish	0	5	outside
NC_000913.3	1814525	0%	0	0.125	Nanopolish	0	5	outside
NC_000913.3	1814540	0%	0	0.0416667	Nanopolish	0	5	within
NC_000913.3	1898442	0%	0	0	Nanopolish	0	5	within
NC_000913.3	4581752	0%	0	0.192647	Nanopolish	0	5	outside
NC_000913.3	2687859	0%	0	0	Nanopolish	0	5	within
NC_000913.3	1269710	0%	0	0.125	Nanopolish	0	5	outside
NC_000913.3	2687530	0%	0	0.107143	Nanopolish	0	5	outside
NC_000913.3	2040468	0%	0	0	Nanopolish	0	5	within
NC_000913.3	1898541	0%	0	0.125	Nanopolish	0	5	outside
NC_000913.3	1900069	0%	0	0.25	Nanopolish	0	5	outside
NC_000913.3	1269678	0%	0	0.125	Nanopolish	0	5	outside
NC_000913.3	965564	0%	0	0.272727	Nanopolish	0	5	outside
NC_000913.3	1269799	0%	0	0.142857	Nanopolish	0	5	outside
NC_000913.3	1897986	0%	0	0	Nanopolish	0	5	within
NC_000913.3	474727	0%	0	0.47619	Nanopolish	0	5	outside
NC_000913.3	3348601	0%	0	0.0263158	Nanopolish	0	5	within
NC_000913.3	1898139	0%	0	0.05	Nanopolish	0	5	within
NC_000913.3	412550	0%	0	0.425	Nanopolish	0	5	outside
NC_000913.3	1270334	0%	0	0	Nanopolish	0	5	within
NC_000913.3	2761965	0%	0	0.0625	Nanopolish	0	5	outside
NC_000913.3	412307	0%	0	0.0454545	Nanopolish	0	5	within
NC_000913.3	412347	0%	0	0.1	Nanopolish	0	5	outside
NC_000913.3	3104880	0%	0	0.0166667	Nanopolish	0	5	within
NC_000913.3	1898783	0%	0	0.1	Nanopolish	0	5	outside
NC_000913.3	1898829	0%	0	0	Nanopolish	0	5	within
NC_000913.3	1814439	0%	0	0.196429	Nanopolish	0	5	outside
NC_000913.3	1644334	0%	0	0	Nanopolish	0	5	within
NC_000913.3	1148512	0%	0	0.0769231	Nanopolish	0	5	outside
NC_000913.3	4544222	0%	0	0.145455	Nanopolish	0	5	outside
NC_000913.3	1814633	0%	0	0.0294118	Nanopolish	0	5	within
NC_000913.3	1149186	0%	0	0	Nanopolish	0	5	within
NC_000913.3	1055238	0%	0	0	Nanopolish	0	5	within
NC_000913.3	1869650	0%	0	0	Nanopolish	0	5	within
NC_000913.3	1643829	0%	0	0	Nanopolish	0	5	within
NC_000913.3	1898341	0%	0	0.05	Nanopolish	0	5	within
NC_000913.3	2687620	0%	0	0.0833333	Nanopolish	0	5	outside
NC_000913.3	1269527	0%	0	0.1	Nanopolish	0	5	outside
NC_000913.3	1269880	0%	0	0.5	Nanopolish	0	5	outside
NC_000913.3	1269689	0%	0	0.1625	Nanopolish	0	5	outside
NC_000913.3	1869802	0%	0	0.0333333	Nanopolish	0	5	within
NC_000913.3	1899670	0%	0	0.1	Nanopolish	0	5	outside
NC_000913.3	412385	0%	0	0.117647	Nanopolish	0	5	outside
NC_000913.3	1644042	0%	0	0.125	Nanopolish	0	5	outside
NC_000913.3	2687776	0%	0	0.0357143	Nanopolish	0	5	within
NC_000913.3	1898114	0%	0	0	Nanopolish	0	5	within
NC_000913.3	1270268	0%	0	0.229167	Nanopolish	0	5	outside
NC_000913.3	1643928	0%	0	0	Nanopolish	0	5	within
NC_000913.3	1898866	0%	0	0	Nanopolish	0	5	within
NC_000913.3	4584085	0%	0	0.166667	Nanopolish	0	5	outside
NC_000913.3	1270184	0%	0	0.414286	Nanopolish	0	5	outside
NC_000913.3	2687971	0%	0	0.35	Nanopolish	0	5	outside
NC_000913.3	2687357	0%	0	0.1	Nanopolish	0	5	outside
NC_000913.3	1898738	0%	0	0.25	Nanopolish	0	5	outside
NC_000913.3	1869627	0%	0	0.0294118	Nanopolish	0	5	within
NC_000913.3	2688027	0%	0	0.0868056	Nanopolish	0	5	outside
NC_000913.3	966371	0%	0	0.03125	Nanopolish	0	5	within
NC_000913.3	1267627	0%	0	0.0714286	Nanopolish	0	5	outside
NC_000913.3	1268042	0%	0	0.25	Nanopolish	0	5	outside
NC_000913.3	1269425	0%	0	0.194444	Nanopolish	0	5	outside
NC_000913.3	1938670	0%	0	0.166667	Nanopolish	0	5	outside
NC_000913.3	4545206	0%	0	0.214286	Nanopolish	0	5	outside
NC_000913.3	1814948	0%	0	0.208333	Nanopolish	0	5	outside
NC_000913.3	4545316	0%	0	0.107143	Nanopolish	0	5	outside
NC_000913.3	1644010	0%	0	0	Nanopolish	0	5	within
NC_000913.3	2687315	0%	0	0.111111	Nanopolish	0	5	outside
NC_000913.3	1898103	0%	0	0.166667	Nanopolish	0	5	outside
NC_000913.3	3505828	10%	0.1	0.264286	Nanopolish	5	15	outside
NC_000913.3	2191524	10%	0.1	0.14	Nanopolish	5	15	within
NC_000913.3	412518	10%	0.1	0.416667	Nanopolish	5	15	outside
NC_000913.3	1869585	10%	0.1	0.138235	Nanopolish	5	15	within
NC_000913.3	1898685	10%	0.1	0.215909	Nanopolish	5	15	outside
NC_000913.3	4545597	10%	0.1	0.167519	Nanopolish	5	15	outside
NC_000913.3	2687729	10%	0.1	0.333333	Nanopolish	5	15	outside
NC_000913.3	1898933	10%	0.1	0.161111	Nanopolish	5	15	outside
NC_000913.3	412361	10%	0.1	0.309804	Nanopolish	5	15	outside
NC_000913.3	1269960	10%	0.1	0.118056	Nanopolish	5	15	within
NC_000913.3	1168358	10%	0.1	0.142857	Nanopolish	5	15	within
NC_000913.3	1270007	10%	0.1	0.125	Nanopolish	5	15	within
NC_000913.3	1270541	10%	0.1	0.0416667	Nanopolish	5	15	outside
NC_000913.3	1814574	10%	0.1	0.321429	Nanopolish	5	15	outside
NC_000913.3	1055593	10%	0.1	0.166667	Nanopolish	5	15	outside
NC_000913.3	2687238	10%	0.1	0.583333	Nanopolish	5	15	outside
NC_000913.3	1270166	10%	0.1	0.333333	Nanopolish	5	15	outside
NC_000913.3	1898715	10%	0.1	0.404762	Nanopolish	5	15	outside
NC_000913.3	1897782	10%	0.1	0.287179	Nanopolish	5	15	outside
NC_000913.3	1054874	10%	0.1	0.18254	Nanopolish	5	15	outside
NC_000913.3	1267643	10%	0.1	0.1125	Nanopolish	5	15	within
NC_000913.3	2687694	10%	0.1	0.833333	Nanopolish	5	15	outside
NC_000913.3	1269751	10%	0.1	0.0555556	Nanopolish	5	15	within
NC_000913.3	1899723	10%	0.1	0.156566	Nanopolish	5	15	outside
NC_000913.3	412446	10%	0.1	0.205128	Nanopolish	5	15	outside
NC_000913.3	1269585	10%	0.1	0	Nanopolish	5	15	outside
NC_000913.3	1269816	10%	0.1	0.0714286	Nanopolish	5	15	within
NC_000913.3	1898644	10%	0.1	0.442857	Nanopolish	5	15	outside
NC_000913.3	1898485	10%	0.1	0.140476	Nanopolish	5	15	within
NC_000913.3	2687875	10%	0.1	0.430769	Nanopolish	5	15	outside
NC_000913.3	2191424	10%	0.1	0.245614	Nanopolish	5	15	outside
NC_000913.3	4215718	10%	0.1	0.0416667	Nanopolish	5	15	outside
NC_000913.3	412651	10%	0.1	0.340909	Nanopolish	5	15	outside
NC_000913.3	1899683	10%	0.1	0.511111	Nanopolish	5	15	outside
NC_000913.3	1814525	10%	0.1	0.25	Nanopolish	5	15	outside
NC_000913.3	1814540	10%	0.1	0.115385	Nanopolish	5	15	within
NC_000913.3	1898442	10%	0.1	0.166667	Nanopolish	5	15	outside
NC_000913.3	4581752	10%	0.1	0.261364	Nanopolish	5	15	outside
NC_000913.3	2687859	10%	0.1	0.5	Nanopolish	5	15	outside
NC_000913.3	1269710	10%	0.1	0.0714286	Nanopolish	5	15	within
NC_000913.3	2687530	10%	0.1	0.277778	Nanopolish	5	15	outside
NC_000913.3	2040468	10%	0.1	0	Nanopolish	5	15	outside
NC_000913.3	1898541	10%	0.1	0.0555556	Nanopolish	5	15	within
NC_000913.3	1900069	10%	0.1	0.305556	Nanopolish	5	15	outside
NC_000913.3	1269678	10%	0.1	0	Nanopolish	5	15	outside
NC_000913.3	965564	10%	0.1	0.333333	Nanopolish	5	15	outside
NC_000913.3	1269799	10%	0.1	0.142857	Nanopolish	5	15	within
NC_000913.3	1897986	10%	0.1	0.154762	Nanopolish	5	15	outside
NC_000913.3	474727	10%	0.1	0.6	Nanopolish	5	15	outside
NC_000913.3	3348601	10%	0.1	0.0490431	Nanopolish	5	15	outside
NC_000913.3	1898139	10%	0.1	0.160714	Nanopolish	5	15	outside
NC_000913.3	412550	10%	0.1	0.541667	Nanopolish	5	15	outside
NC_000913.3	1270334	10%	0.1	0	Nanopolish	5	15	outside
NC_000913.3	2761965	10%	0.1	0.321429	Nanopolish	5	15	outside
NC_000913.3	412307	10%	0.1	0.265385	Nanopolish	5	15	outside
NC_000913.3	412347	10%	0.1	0.305195	Nanopolish	5	15	outside
NC_000913.3	3104880	10%	0.1	0.0517241	Nanopolish	5	15	within
NC_000913.3	1898783	10%	0.1	0.155556	Nanopolish	5	15	outside
NC_000913.3	1898829	10%	0.1	0.14881	Nanopolish	5	15	within
NC_000913.3	1814439	10%	0.1	0.416667	Nanopolish	5	15	outside
NC_000913.3	1644334	10%	0.1	0.0714286	Nanopolish	5	15	within
NC_000913.3	1148512	10%	0.1	0.133333	Nanopolish	5	15	within
NC_000913.3	4544222	10%	0.1	0.306818	Nanopolish	5	15	outside
NC_000913.3	1814633	10%	0.1	0.188596	Nanopolish	5	15	outside
NC_000913.3	1149186	10%	0.1	0.104762	Nanopolish	5	15	within
NC_000913.3	1055238	10%	0.1	0.0714286	Nanopolish	5	15	within
NC_000913.3	1869650	10%	0.1	0.181319	Nanopolish	5	15	outside
NC_000913.3	1643829	10%	0.1	0.135417	Nanopolish	5	15	within
NC_000913.3	1898341	10%	0.1	0.227273	Nanopolish	5	15	outside
NC_000913.3	2687620	10%	0.1	0.142857	Nanopolish	5	15	within
NC_000913.3	1269527	10%	0.1	0.1	Nanopolish	5	15	within
NC_000913.3	1269880	10%	0.1	0.5	Nanopolish	5	15	outside
NC_000913.3	1269689	10%	0.1	0.229167	Nanopolish	5	15	outside
NC_000913.3	1869802	10%	0.1	0.188596	Nanopolish	5	15	outside
NC_000913.3	1899670	10%	0.1	0.145455	Nanopolish	5	15	within
NC_000913.3	412385	10%	0.1	0.236842	Nanopolish	5	15	outside
NC_000913.3	1644042	10%	0.1	0.2	Nanopolish	5	15	outside
NC_000913.3	2687776	10%	0.1	0.198052	Nanopolish	5	15	outside
NC_000913.3	1898114	10%	0.1	0.0940171	Nanopolish	5	15	within
NC_000913.3	1270268	10%	0.1	0.184524	Nanopolish	5	15	outside
NC_000913.3	1643928	10%	0.1	0.214286	Nanopolish	5	15	outside
NC_000913.3	1898866	10%	0.1	0	Nanopolish	5	15	outside
NC_000913.3	4584085	10%	0.1	0.202381	Nanopolish	5	15	outside
NC_000913.3	1270184	10%	0.1	0.333333	Nanopolish	5	15	outside
NC_000913.3	2687971	10%	0.1	0.475	Nanopolish	5	15	outside
NC_000913.3	2687357	10%	0.1	0.261111	Nanopolish	5	15	outside
NC_000913.3	1898738	10%	0.1	0.444444	Nanopolish	5	15	outside
NC_000913.3	1869627	10%	0.1	0.15	Nanopolish	5	15	within
NC_000913.3	2688027	10%	0.1	0.221429	Nanopolish	5	15	outside
NC_000913.3	966371	10%	0.1	0.1125	Nanopolish	5	15	within
NC_000913.3	1267627	10%	0.1	0.0714286	Nanopolish	5	15	within
NC_000913.3	1268042	10%	0.1	0.25	Nanopolish	5	15	outside
NC_000913.3	1269425	10%	0.1	0.125	Nanopolish	5	15	within
NC_000913.3	1938670	10%	0.1	0.25	Nanopolish	5	15	outside
NC_000913.3	4545206	10%	0.1	0.375	Nanopolish	5	15	outside
NC_000913.3	1814948	10%	0.1	0.458333	Nanopolish	5	15	outside
NC_000913.3	4545316	10%	0.1	0.260417	Nanopolish	5	15	outside
NC_000913.3	1644010	10%	0.1	0.291667	Nanopolish	5	15	outside
NC_000913.3	2687315	10%	0.1	0.258741	Nanopolish	5	15	outside
NC_000913.3	1898103	10%	0.1	0.25	Nanopolish	5	15	outside
NC_000913.3	3505828	20%	0.2	0.349206	Nanopolish	15	25	outside
NC_000913.3	2191524	20%	0.2	0.25	Nanopolish	15	25	within
NC_000913.3	412518	20%	0.2	0.491071	Nanopolish	15	25	outside
NC_000913.3	1869585	20%	0.2	0.216667	Nanopolish	15	25	within
NC_000913.3	1898685	20%	0.2	0.236111	Nanopolish	15	25	within
NC_000913.3	4545597	20%	0.2	0.229167	Nanopolish	15	25	within
NC_000913.3	2687729	20%	0.2	0.416667	Nanopolish	15	25	outside
NC_000913.3	1898933	20%	0.2	0.175	Nanopolish	15	25	within
NC_000913.3	412361	20%	0.2	0.40873	Nanopolish	15	25	outside
NC_000913.3	1269960	20%	0.2	0.322222	Nanopolish	15	25	outside
NC_000913.3	1168358	20%	0.2	0.196429	Nanopolish	15	25	within
NC_000913.3	1270007	20%	0.2	0.285714	Nanopolish	15	25	outside
NC_000913.3	1270541	20%	0.2	0.282051	Nanopolish	15	25	outside
NC_000913.3	1814574	20%	0.2	0.25	Nanopolish	15	25	within
NC_000913.3	1055593	20%	0.2	0.416667	Nanopolish	15	25	outside
NC_000913.3	2687238	20%	0.2	0.6	Nanopolish	15	25	outside
NC_000913.3	1270166	20%	0.2	0.619048	Nanopolish	15	25	outside
NC_000913.3	1898715	20%	0.2	0.404762	Nanopolish	15	25	outside
NC_000913.3	1897782	20%	0.2	0.315152	Nanopolish	15	25	outside
NC_000913.3	1054874	20%	0.2	0.244318	Nanopolish	15	25	within
NC_000913.3	1267643	20%	0.2	0.261111	Nanopolish	15	25	outside
NC_000913.3	2687694	20%	0.2	0.833333	Nanopolish	15	25	outside
NC_000913.3	1269751	20%	0.2	0.266667	Nanopolish	15	25	outside
NC_000913.3	1899723	20%	0.2	0.188312	Nanopolish	15	25	within
NC_000913.3	412446	20%	0.2	0.355556	Nanopolish	15	25	outside
NC_000913.3	1269585	20%	0.2	0.0555556	Nanopolish	15	25	outside
NC_000913.3	1269816	20%	0.2	0.339286	Nanopolish	15	25	outside
NC_000913.3	1898644	20%	0.2	0.442857	Nanopolish	15	25	outside
NC_000913.3	1898485	20%	0.2	0.158333	Nanopolish	15	25	within
NC_000913.3	2687875	20%	0.2	0.519231	Nanopolish	15	25	outside
NC_000913.3	2191424	20%	0.2	0.358852	Nanopolish	15	25	outside
NC_000913.3	4215718	20%	0.2	0.133929	Nanopolish	15	25	outside
NC_000913.3	412651	20%	0.2	0.392857	Nanopolish	15	25	outside
NC_000913.3	1899683	20%	0.2	0.4625	Nanopolish	15	25	outside
NC_000913.3	1814525	20%	0.2	0.25	Nanopolish	15	25	within
NC_000913.3	1814540	20%	0.2	0.0909091	Nanopolish	15	25	outside
NC_000913.3	1898442	20%	0.2	0.214286	Nanopolish	15	25	within
NC_000913.3	4581752	20%	0.2	0.445013	Nanopolish	15	25	outside
NC_000913.3	2687859	20%	0.2	0.6	Nanopolish	15	25	outside
NC_000913.3	1269710	20%	0.2	0.278409	Nanopolish	15	25	outside
NC_000913.3	2687530	20%	0.2	0.361607	Nanopolish	15	25	outside
NC_000913.3	2040468	20%	0.2	0.25	Nanopolish	15	25	within
NC_000913.3	1898541	20%	0.2	0.0555556	Nanopolish	15	25	outside
NC_000913.3	1900069	20%	0.2	0.3125	Nanopolish	15	25	outside
NC_000913.3	1269678	20%	0.2	0.125	Nanopolish	15	25	outside
NC_000913.3	965564	20%	0.2	0.363636	Nanopolish	15	25	outside
NC_000913.3	1269799	20%	0.2	0.327778	Nanopolish	15	25	outside
NC_000913.3	1897986	20%	0.2	0.183333	Nanopolish	15	25	within
NC_000913.3	474727	20%	0.2	0.65	Nanopolish	15	25	outside
NC_000913.3	3348601	20%	0.2	0.192584	Nanopolish	15	25	within
NC_000913.3	1898139	20%	0.2	0.185714	Nanopolish	15	25	within
NC_000913.3	412550	20%	0.2	0.678571	Nanopolish	15	25	outside
NC_000913.3	1270334	20%	0.2	0.138462	Nanopolish	15	25	outside
NC_000913.3	2761965	20%	0.2	0.464286	Nanopolish	15	25	outside
NC_000913.3	412307	20%	0.2	0.412587	Nanopolish	15	25	outside
NC_000913.3	412347	20%	0.2	0.487179	Nanopolish	15	25	outside
NC_000913.3	3104880	20%	0.2	0.0892857	Nanopolish	15	25	outside
NC_000913.3	1898783	20%	0.2	0.180556	Nanopolish	15	25	within
NC_000913.3	1898829	20%	0.2	0.166667	Nanopolish	15	25	within
NC_000913.3	1814439	20%	0.2	0.416667	Nanopolish	15	25	outside
NC_000913.3	1644334	20%	0.2	0.1875	Nanopolish	15	25	within
NC_000913.3	1148512	20%	0.2	0.175	Nanopolish	15	25	within
NC_000913.3	4544222	20%	0.2	0.423077	Nanopolish	15	25	outside
NC_000913.3	1814633	20%	0.2	0.208556	Nanopolish	15	25	within
NC_000913.3	1149186	20%	0.2	0.138095	Nanopolish	15	25	outside
NC_000913.3	1055238	20%	0.2	0.267857	Nanopolish	15	25	outside
NC_000913.3	1869650	20%	0.2	0.252747	Nanopolish	15	25	outside
NC_000913.3	1643829	20%	0.2	0.257576	Nanopolish	15	25	outside
NC_000913.3	1898341	20%	0.2	0.227273	Nanopolish	15	25	within
NC_000913.3	2687620	20%	0.2	0.242857	Nanopolish	15	25	within
NC_000913.3	1269527	20%	0.2	0.2	Nanopolish	15	25	within
NC_000913.3	1269880	20%	0.2	0.642857	Nanopolish	15	25	outside
NC_000913.3	1269689	20%	0.2	0.5	Nanopolish	15	25	outside
NC_000913.3	1869802	20%	0.2	0.267544	Nanopolish	15	25	outside
NC_000913.3	1899670	20%	0.2	0.145455	Nanopolish	15	25	outside
NC_000913.3	412385	20%	0.2	0.336364	Nanopolish	15	25	outside
NC_000913.3	1644042	20%	0.2	0.333333	Nanopolish	15	25	outside
NC_000913.3	2687776	20%	0.2	0.266667	Nanopolish	15	25	outside
NC_000913.3	1898114	20%	0.2	0.10989	Nanopolish	15	25	outside
NC_000913.3	1270268	20%	0.2	0.319444	Nanopolish	15	25	outside
NC_000913.3	1643928	20%	0.2	0.392857	Nanopolish	15	25	outside
NC_000913.3	1898866	20%	0.2	0	Nanopolish	15	25	outside
NC_000913.3	4584085	20%	0.2	0.508333	Nanopolish	15	25	outside
NC_000913.3	1270184	20%	0.2	0.55	Nanopolish	15	25	outside
NC_000913.3	2687971	20%	0.2	0.533333	Nanopolish	15	25	outside
NC_000913.3	2687357	20%	0.2	0.306818	Nanopolish	15	25	outside
NC_000913.3	1898738	20%	0.2	0.47619	Nanopolish	15	25	outside
NC_000913.3	1869627	20%	0.2	0.210526	Nanopolish	15	25	within
NC_000913.3	2688027	20%	0.2	0.257143	Nanopolish	15	25	outside
NC_000913.3	966371	20%	0.2	0.183333	Nanopolish	15	25	within
NC_000913.3	1267627	20%	0.2	0.0833333	Nanopolish	15	25	outside
NC_000913.3	1268042	20%	0.2	0.45	Nanopolish	15	25	outside
NC_000913.3	1269425	20%	0.2	0.414286	Nanopolish	15	25	outside
NC_000913.3	1938670	20%	0.2	0.446429	Nanopolish	15	25	outside
NC_000913.3	4545206	20%	0.2	0.563492	Nanopolish	15	25	outside
NC_000913.3	1814948	20%	0.2	0.431818	Nanopolish	15	25	outside
NC_000913.3	4545316	20%	0.2	0.363777	Nanopolish	15	25	outside
NC_000913.3	1644010	20%	0.2	0.47619	Nanopolish	15	25	outside
NC_000913.3	2687315	20%	0.2	0.342857	Nanopolish	15	25	outside
NC_000913.3	1898103	20%	0.2	0.25	Nanopolish	15	25	within
NC_000913.3	3505828	30%	0.3	0.404762	Nanopolish	25	35	outside
NC_000913.3	2191524	30%	0.3	0.31746	Nanopolish	25	35	within
NC_000913.3	412518	30%	0.3	0.5875	Nanopolish	25	35	outside
NC_000913.3	1869585	30%	0.3	0.405882	Nanopolish	25	35	outside
NC_000913.3	1898685	30%	0.3	0.316667	Nanopolish	25	35	within
NC_000913.3	4545597	30%	0.3	0.311111	Nanopolish	25	35	within
NC_000913.3	2687729	30%	0.3	0.464286	Nanopolish	25	35	outside
NC_000913.3	1898933	30%	0.3	0.266667	Nanopolish	25	35	within
NC_000913.3	412361	30%	0.3	0.498039	Nanopolish	25	35	outside
NC_000913.3	1269960	30%	0.3	0.45	Nanopolish	25	35	outside
NC_000913.3	1168358	30%	0.3	0.375	Nanopolish	25	35	outside
NC_000913.3	1270007	30%	0.3	0.333333	Nanopolish	25	35	within
NC_000913.3	1270541	30%	0.3	0.376068	Nanopolish	25	35	outside
NC_000913.3	1814574	30%	0.3	0.3125	Nanopolish	25	35	within
NC_000913.3	1055593	30%	0.3	0.541667	Nanopolish	25	35	outside
NC_000913.3	2687238	30%	0.3	0.666667	Nanopolish	25	35	outside
NC_000913.3	1270166	30%	0.3	0.690476	Nanopolish	25	35	outside
NC_000913.3	1898715	30%	0.3	0.517857	Nanopolish	25	35	outside
NC_000913.3	1897782	30%	0.3	0.414216	Nanopolish	25	35	outside
NC_000913.3	1054874	30%	0.3	0.358333	Nanopolish	25	35	outside
NC_000913.3	1267643	30%	0.3	0.422222	Nanopolish	25	35	outside
NC_000913.3	2687694	30%	0.3	0.75	Nanopolish	25	35	outside
NC_000913.3	1269751	30%	0.3	0.4	Nanopolish	25	35	outside
NC_000913.3	1899723	30%	0.3	0.354167	Nanopolish	25	35	outside
NC_000913.3	412446	30%	0.3	0.486111	Nanopolish	25	35	outside
NC_000913.3	1269585	30%	0.3	0.111111	Nanopolish	25	35	outside
NC_000913.3	1269816	30%	0.3	0.5125	Nanopolish	25	35	outside
NC_000913.3	1898644	30%	0.3	0.5875	Nanopolish	25	35	outside
NC_000913.3	1898485	30%	0.3	0.25	Nanopolish	25	35	within
NC_000913.3	2687875	30%	0.3	0.563492	Nanopolish	25	35	outside
NC_000913.3	2191424	30%	0.3	0.439394	Nanopolish	25	35	outside
NC_000913.3	4215718	30%	0.3	0.165158	Nanopolish	25	35	outside
NC_000913.3	412651	30%	0.3	0.4375	Nanopolish	25	35	outside
NC_000913.3	1899683	30%	0.3	0.527778	Nanopolish	25	35	outside
NC_000913.3	1814525	30%	0.3	0.285714	Nanopolish	25	35	within
NC_000913.3	1814540	30%	0.3	0.174242	Nanopolish	25	35	outside
NC_000913.3	1898442	30%	0.3	0.214286	Nanopolish	25	35	outside
NC_000913.3	4581752	30%	0.3	0.485882	Nanopolish	25	35	outside
NC_000913.3	2687859	30%	0.3	0.666667	Nanopolish	25	35	outside
NC_000913.3	1269710	30%	0.3	0.414141	Nanopolish	25	35	outside
NC_000913.3	2687530	30%	0.3	0.457516	Nanopolish	25	35	outside
NC_000913.3	2040468	30%	0.3	0.25	Nanopolish	25	35	within
NC_000913.3	1898541	30%	0.3	0.225	Nanopolish	25	35	outside
NC_000913.3	1900069	30%	0.3	0.423611	Nanopolish	25	35	outside
NC_000913.3	1269678	30%	0.3	0.125	Nanopolish	25	35	outside
NC_000913.3	965564	30%	0.3	0.692308	Nanopolish	25	35	outside
NC_000913.3	1269799	30%	0.3	0.4	Nanopolish	25	35	outside
NC_000913.3	1897986	30%	0.3	0.25	Nanopolish	25	35	within
NC_000913.3	474727	30%	0.3	0.708333	Nanopolish	25	35	outside
NC_000913.3	3348601	30%	0.3	0.29375	Nanopolish	25	35	within
NC_000913.3	1898139	30%	0.3	0.306818	Nanopolish	25	35	within
NC_000913.3	412550	30%	0.3	0.8	Nanopolish	25	35	outside
NC_000913.3	1270334	30%	0.3	0.258741	Nanopolish	25	35	within
NC_000913.3	2761965	30%	0.3	0.519048	Nanopolish	25	35	outside
NC_000913.3	412307	30%	0.3	0.538462	Nanopolish	25	35	outside
NC_000913.3	412347	30%	0.3	0.602273	Nanopolish	25	35	outside
NC_000913.3	3104880	30%	0.3	0.174208	Nanopolish	25	35	outside
NC_000913.3	1898783	30%	0.3	0.25	Nanopolish	25	35	within
NC_000913.3	1898829	30%	0.3	0.278846	Nanopolish	25	35	within
NC_000913.3	1814439	30%	0.3	0.477273	Nanopolish	25	35	outside
NC_000913.3	1644334	30%	0.3	0.297203	Nanopolish	25	35	within
NC_000913.3	1148512	30%	0.3	0.325	Nanopolish	25	35	within
NC_000913.3	4544222	30%	0.3	0.552381	Nanopolish	25	35	outside
NC_000913.3	1814633	30%	0.3	0.291667	Nanopolish	25	35	within
NC_000913.3	1149186	30%	0.3	0.3125	Nanopolish	25	35	within
NC_000913.3	1055238	30%	0.3	0.375	Nanopolish	25	35	outside
NC_000913.3	1869650	30%	0.3	0.410714	Nanopolish	25	35	outside
NC_000913.3	1643829	30%	0.3	0.414216	Nanopolish	25	35	outside
NC_000913.3	1898341	30%	0.3	0.30303	Nanopolish	25	35	within
NC_000913.3	2687620	30%	0.3	0.380952	Nanopolish	25	35	outside
NC_000913.3	1269527	30%	0.3	0.285714	Nanopolish	25	35	within
NC_000913.3	1269880	30%	0.3	0.714286	Nanopolish	25	35	outside
NC_000913.3	1269689	30%	0.3	0.606061	Nanopolish	25	35	outside
NC_000913.3	1869802	30%	0.3	0.41886	Nanopolish	25	35	outside
NC_000913.3	1899670	30%	0.3	0.30303	Nanopolish	25	35	within
NC_000913.3	412385	30%	0.3	0.4	Nanopolish	25	35	outside
NC_000913.3	1644042	30%	0.3	0.440476	Nanopolish	25	35	outside
NC_000913.3	2687776	30%	0.3	0.354167	Nanopolish	25	35	outside
NC_000913.3	1898114	30%	0.3	0.166667	Nanopolish	25	35	outside
NC_000913.3	1270268	30%	0.3	0.416667	Nanopolish	25	35	outside
NC_000913.3	1643928	30%	0.3	0.4375	Nanopolish	25	35	outside
NC_000913.3	1898866	30%	0.3	0	Nanopolish	25	35	outside
NC_000913.3	4584085	30%	0.3	0.541667	Nanopolish	25	35	outside
NC_000913.3	1270184	30%	0.3	0.676136	Nanopolish	25	35	outside
NC_000913.3	2687971	30%	0.3	0.583333	Nanopolish	25	35	outside
NC_000913.3	2687357	30%	0.3	0.375	Nanopolish	25	35	outside
NC_000913.3	1898738	30%	0.3	0.520833	Nanopolish	25	35	outside
NC_000913.3	1869627	30%	0.3	0.364706	Nanopolish	25	35	outside
NC_000913.3	2688027	30%	0.3	0.341667	Nanopolish	25	35	within
NC_000913.3	966371	30%	0.3	0.354167	Nanopolish	25	35	outside
NC_000913.3	1267627	30%	0.3	0.214286	Nanopolish	25	35	outside
NC_000913.3	1268042	30%	0.3	0.45	Nanopolish	25	35	outside
NC_000913.3	1269425	30%	0.3	0.527778	Nanopolish	25	35	outside
NC_000913.3	1938670	30%	0.3	0.471429	Nanopolish	25	35	outside
NC_000913.3	4545206	30%	0.3	0.583333	Nanopolish	25	35	outside
NC_000913.3	1814948	30%	0.3	0.533333	Nanopolish	25	35	outside
NC_000913.3	4545316	30%	0.3	0.477444	Nanopolish	25	35	outside
NC_000913.3	1644010	30%	0.3	0.653846	Nanopolish	25	35	outside
NC_000913.3	2687315	30%	0.3	0.393939	Nanopolish	25	35	outside
NC_000913.3	1898103	30%	0.3	0.3	Nanopolish	25	35	within
NC_000913.3	3505828	40%	0.4	0.482143	Nanopolish	35	45	outside
NC_000913.3	2191524	40%	0.4	0.360294	Nanopolish	35	45	within
NC_000913.3	412518	40%	0.4	0.681818	Nanopolish	35	45	outside
NC_000913.3	1869585	40%	0.4	0.53125	Nanopolish	35	45	outside
NC_000913.3	1898685	40%	0.4	0.377273	Nanopolish	35	45	within
NC_000913.3	4545597	40%	0.4	0.345	Nanopolish	35	45	outside
NC_000913.3	2687729	40%	0.4	0.8125	Nanopolish	35	45	outside
NC_000913.3	1898933	40%	0.4	0.316667	Nanopolish	35	45	outside
NC_000913.3	412361	40%	0.4	0.529825	Nanopolish	35	45	outside
NC_000913.3	1269960	40%	0.4	0.5	Nanopolish	35	45	outside
NC_000913.3	1168358	40%	0.4	0.505682	Nanopolish	35	45	outside
NC_000913.3	1270007	40%	0.4	0.4125	Nanopolish	35	45	within
NC_000913.3	1270541	40%	0.4	0.531818	Nanopolish	35	45	outside
NC_000913.3	1814574	40%	0.4	0.433333	Nanopolish	35	45	within
NC_000913.3	1055593	40%	0.4	0.75	Nanopolish	35	45	outside
NC_000913.3	2687238	40%	0.4	0.785714	Nanopolish	35	45	outside
NC_000913.3	1270166	40%	0.4	0.720779	Nanopolish	35	45	outside
NC_000913.3	1898715	40%	0.4	0.660714	Nanopolish	35	45	outside
NC_000913.3	1897782	40%	0.4	0.495475	Nanopolish	35	45	outside
NC_000913.3	1054874	40%	0.4	0.472222	Nanopolish	35	45	outside
NC_000913.3	1267643	40%	0.4	0.534722	Nanopolish	35	45	outside
NC_000913.3	2687694	40%	0.4	0.875	Nanopolish	35	45	outside
NC_000913.3	1269751	40%	0.4	0.566667	Nanopolish	35	45	outside
NC_000913.3	1899723	40%	0.4	0.418269	Nanopolish	35	45	within
NC_000913.3	412446	40%	0.4	0.511111	Nanopolish	35	45	outside
NC_000913.3	1269585	40%	0.4	0.125	Nanopolish	35	45	outside
NC_000913.3	1269816	40%	0.4	0.575	Nanopolish	35	45	outside
NC_000913.3	1898644	40%	0.4	0.6875	Nanopolish	35	45	outside
NC_000913.3	1898485	40%	0.4	0.3125	Nanopolish	35	45	outside
NC_000913.3	2687875	40%	0.4	0.646154	Nanopolish	35	45	outside
NC_000913.3	2191424	40%	0.4	0.487013	Nanopolish	35	45	outside
NC_000913.3	4215718	40%	0.4	0.233173	Nanopolish	35	45	outside
NC_000913.3	412651	40%	0.4	0.534722	Nanopolish	35	45	outside
NC_000913.3	1899683	40%	0.4	0.539683	Nanopolish	35	45	outside
NC_000913.3	1814525	40%	0.4	0.285714	Nanopolish	35	45	outside
NC_000913.3	1814540	40%	0.4	0.279221	Nanopolish	35	45	outside
NC_000913.3	1898442	40%	0.4	0.214286	Nanopolish	35	45	outside
NC_000913.3	4581752	40%	0.4	0.507937	Nanopolish	35	45	outside
NC_000913.3	2687859	40%	0.4	0.833333	Nanopolish	35	45	outside
NC_000913.3	1269710	40%	0.4	0.55	Nanopolish	35	45	outside
NC_000913.3	2687530	40%	0.4	0.6625	Nanopolish	35	45	outside
NC_000913.3	2040468	40%	0.4	0.458333	Nanopolish	35	45	outside
NC_000913.3	1898541	40%	0.4	0.291667	Nanopolish	35	45	outside
NC_000913.3	1900069	40%	0.4	0.444444	Nanopolish	35	45	within
NC_000913.3	1269678	40%	0.4	0.125	Nanopolish	35	45	outside
NC_000913.3	965564	40%	0.4	0.708333	Nanopolish	35	45	outside
NC_000913.3	1269799	40%	0.4	0.461111	Nanopolish	35	45	outside
NC_000913.3	1897986	40%	0.4	0.333333	Nanopolish	35	45	outside
NC_000913.3	474727	40%	0.4	0.758333	Nanopolish	35	45	outside
NC_000913.3	3348601	40%	0.4	0.355392	Nanopolish	35	45	within
NC_000913.3	1898139	40%	0.4	0.369318	Nanopolish	35	45	within
NC_000913.3	412550	40%	0.4	0.833333	Nanopolish	35	45	outside
NC_000913.3	1270334	40%	0.4	0.363636	Nanopolish	35	45	within
NC_000913.3	2761965	40%	0.4	0.614583	Nanopolish	35	45	outside
NC_000913.3	412307	40%	0.4	0.626374	Nanopolish	35	45	outside
NC_000913.3	412347	40%	0.4	0.680556	Nanopolish	35	45	outside
NC_000913.3	3104880	40%	0.4	0.241071	Nanopolish	35	45	outside
NC_000913.3	1898783	40%	0.4	0.306818	Nanopolish	35	45	outside
NC_000913.3	1898829	40%	0.4	0.362179	Nanopolish	35	45	within
NC_000913.3	1814439	40%	0.4	0.583333	Nanopolish	35	45	outside
NC_000913.3	1644334	40%	0.4	0.441729	Nanopolish	35	45	within
NC_000913.3	1148512	40%	0.4	0.435897	Nanopolish	35	45	within
NC_000913.3	4544222	40%	0.4	0.583333	Nanopolish	35	45	outside
NC_000913.3	1814633	40%	0.4	0.452991	Nanopolish	35	45	outside
NC_000913.3	1149186	40%	0.4	0.485714	Nanopolish	35	45	outside
NC_000913.3	1055238	40%	0.4	0.402778	Nanopolish	35	45	within
NC_000913.3	1869650	40%	0.4	0.545238	Nanopolish	35	45	outside
NC_000913.3	1643829	40%	0.4	0.533937	Nanopolish	35	45	outside
NC_000913.3	1898341	40%	0.4	0.348485	Nanopolish	35	45	outside
NC_000913.3	2687620	40%	0.4	0.5	Nanopolish	35	45	outside
NC_000913.3	1269527	40%	0.4	0.416667	Nanopolish	35	45	within
NC_000913.3	1269880	40%	0.4	0.8	Nanopolish	35	45	outside
NC_000913.3	1269689	40%	0.4	0.742424	Nanopolish	35	45	outside
NC_000913.3	1869802	40%	0.4	0.525	Nanopolish	35	45	outside
NC_000913.3	1899670	40%	0.4	0.366667	Nanopolish	35	45	within
NC_000913.3	412385	40%	0.4	0.483333	Nanopolish	35	45	outside
NC_000913.3	1644042	40%	0.4	0.616071	Nanopolish	35	45	outside
NC_000913.3	2687776	40%	0.4	0.519231	Nanopolish	35	45	outside
NC_000913.3	1898114	40%	0.4	0.215909	Nanopolish	35	45	outside
NC_000913.3	1270268	40%	0.4	0.479798	Nanopolish	35	45	outside
NC_000913.3	1643928	40%	0.4	0.5625	Nanopolish	35	45	outside
NC_000913.3	1898866	40%	0.4	0.111111	Nanopolish	35	45	outside
NC_000913.3	4584085	40%	0.4	0.627273	Nanopolish	35	45	outside
NC_000913.3	1270184	40%	0.4	0.702381	Nanopolish	35	45	outside
NC_000913.3	2687971	40%	0.4	0.7125	Nanopolish	35	45	outside
NC_000913.3	2687357	40%	0.4	0.522727	Nanopolish	35	45	outside
NC_000913.3	1898738	40%	0.4	0.6875	Nanopolish	35	45	outside
NC_000913.3	1869627	40%	0.4	0.441919	Nanopolish	35	45	within
NC_000913.3	2688027	40%	0.4	0.483974	Nanopolish	35	45	outside
NC_000913.3	966371	40%	0.4	0.430556	Nanopolish	35	45	within
NC_000913.3	1267627	40%	0.4	0.333333	Nanopolish	35	45	outside
NC_000913.3	1268042	40%	0.4	0.45	Nanopolish	35	45	within
NC_000913.3	1269425	40%	0.4	0.622222	Nanopolish	35	45	outside
NC_000913.3	1938670	40%	0.4	0.541667	Nanopolish	35	45	outside
NC_000913.3	4545206	40%	0.4	0.633333	Nanopolish	35	45	outside
NC_000913.3	1814948	40%	0.4	0.560606	Nanopolish	35	45	outside
NC_000913.3	4545316	40%	0.4	0.510714	Nanopolish	35	45	outside
NC_000913.3	1644010	40%	0.4	0.708333	Nanopolish	35	45	outside
NC_000913.3	2687315	40%	0.4	0.525	Nanopolish	35	45	outside
NC_000913.3	1898103	40%	0.4	0.371429	Nanopolish	35	45	within
NC_000913.3	3505828	50%	0.5	0.5625	Nanopolish	45	55	outside
NC_000913.3	2191524	50%	0.5	0.507937	Nanopolish	45	55	within
NC_000913.3	412518	50%	0.5	0.722222	Nanopolish	45	55	outside
NC_000913.3	1869585	50%	0.5	0.649798	Nanopolish	45	55	outside
NC_000913.3	1898685	50%	0.5	0.42803	Nanopolish	45	55	outside
NC_000913.3	4545597	50%	0.5	0.416667	Nanopolish	45	55	outside
NC_000913.3	2687729	50%	0.5	0.833333	Nanopolish	45	55	outside
NC_000913.3	1898933	50%	0.5	0.45	Nanopolish	45	55	within
NC_000913.3	412361	50%	0.5	0.575188	Nanopolish	45	55	outside
NC_000913.3	1269960	50%	0.5	0.579365	Nanopolish	45	55	outside
NC_000913.3	1168358	50%	0.5	0.532468	Nanopolish	45	55	within
NC_000913.3	1270007	50%	0.5	0.45	Nanopolish	45	55	within
NC_000913.3	1270541	50%	0.5	0.590909	Nanopolish	45	55	outside
NC_000913.3	1814574	50%	0.5	0.527473	Nanopolish	45	55	within
NC_000913.3	1055593	50%	0.5	0.75	Nanopolish	45	55	outside
NC_000913.3	2687238	50%	0.5	0.888889	Nanopolish	45	55	outside
NC_000913.3	1270166	50%	0.5	0.792208	Nanopolish	45	55	outside
NC_000913.3	1898715	50%	0.5	0.732143	Nanopolish	45	55	outside
NC_000913.3	1897782	50%	0.5	0.543269	Nanopolish	45	55	within
NC_000913.3	1054874	50%	0.5	0.541667	Nanopolish	45	55	within
NC_000913.3	1267643	50%	0.5	0.613636	Nanopolish	45	55	outside
NC_000913.3	2687694	50%	0.5	1	Nanopolish	45	55	outside
NC_000913.3	1269751	50%	0.5	0.638889	Nanopolish	45	55	outside
NC_000913.3	1899723	50%	0.5	0.540404	Nanopolish	45	55	within
NC_000913.3	412446	50%	0.5	0.551948	Nanopolish	45	55	outside
NC_000913.3	1269585	50%	0.5	0.392857	Nanopolish	45	55	outside
NC_000913.3	1269816	50%	0.5	0.7	Nanopolish	45	55	outside
NC_000913.3	1898644	50%	0.5	0.6875	Nanopolish	45	55	outside
NC_000913.3	1898485	50%	0.5	0.420513	Nanopolish	45	55	outside
NC_000913.3	2687875	50%	0.5	0.732143	Nanopolish	45	55	outside
NC_000913.3	2191424	50%	0.5	0.6125	Nanopolish	45	55	outside
NC_000913.3	4215718	50%	0.5	0.341346	Nanopolish	45	55	outside
NC_000913.3	412651	50%	0.5	0.583333	Nanopolish	45	55	outside
NC_000913.3	1899683	50%	0.5	0.548611	Nanopolish	45	55	within
NC_000913.3	1814525	50%	0.5	0.35	Nanopolish	45	55	outside
NC_000913.3	1814540	50%	0.5	0.41453	Nanopolish	45	55	outside
NC_000913.3	1898442	50%	0.5	0.214286	Nanopolish	45	55	outside
NC_000913.3	4581752	50%	0.5	0.584524	Nanopolish	45	55	outside
NC_000913.3	2687859	50%	0.5	0.857143	Nanopolish	45	55	outside
NC_000913.3	1269710	50%	0.5	0.583333	Nanopolish	45	55	outside
NC_000913.3	2687530	50%	0.5	0.75	Nanopolish	45	55	outside
NC_000913.3	2040468	50%	0.5	0.5	Nanopolish	45	55	within
NC_000913.3	1898541	50%	0.5	0.422222	Nanopolish	45	55	outside
NC_000913.3	1900069	50%	0.5	0.511111	Nanopolish	45	55	within
NC_000913.3	1269678	50%	0.5	0.125	Nanopolish	45	55	outside
NC_000913.3	965564	50%	0.5	0.727273	Nanopolish	45	55	outside
NC_000913.3	1269799	50%	0.5	0.541667	Nanopolish	45	55	within
NC_000913.3	1897986	50%	0.5	0.366667	Nanopolish	45	55	outside
NC_000913.3	474727	50%	0.5	0.8	Nanopolish	45	55	outside
NC_000913.3	3348601	50%	0.5	0.489583	Nanopolish	45	55	within
NC_000913.3	1898139	50%	0.5	0.448485	Nanopolish	45	55	outside
NC_000913.3	412550	50%	0.5	0.857143	Nanopolish	45	55	outside
NC_000913.3	1270334	50%	0.5	0.407692	Nanopolish	45	55	outside
NC_000913.3	2761965	50%	0.5	0.649123	Nanopolish	45	55	outside
NC_000913.3	412307	50%	0.5	0.744505	Nanopolish	45	55	outside
NC_000913.3	412347	50%	0.5	0.75	Nanopolish	45	55	outside
NC_000913.3	3104880	50%	0.5	0.329493	Nanopolish	45	55	outside
NC_000913.3	1898783	50%	0.5	0.375	Nanopolish	45	55	outside
NC_000913.3	1898829	50%	0.5	0.445513	Nanopolish	45	55	outside
NC_000913.3	1814439	50%	0.5	0.710317	Nanopolish	45	55	outside
NC_000913.3	1644334	50%	0.5	0.539474	Nanopolish	45	55	within
NC_000913.3	1148512	50%	0.5	0.607143	Nanopolish	45	55	outside
NC_000913.3	4544222	50%	0.5	0.62381	Nanopolish	45	55	outside
NC_000913.3	1814633	50%	0.5	0.544408	Nanopolish	45	55	within
NC_000913.3	1149186	50%	0.5	0.655556	Nanopolish	45	55	outside
NC_000913.3	1055238	50%	0.5	0.484848	Nanopolish	45	55	within
NC_000913.3	1869650	50%	0.5	0.619658	Nanopolish	45	55	outside
NC_000913.3	1643829	50%	0.5	0.640271	Nanopolish	45	55	outside
NC_000913.3	1898341	50%	0.5	0.416667	Nanopolish	45	55	outside
NC_000913.3	2687620	50%	0.5	0.669643	Nanopolish	45	55	outside
NC_000913.3	1269527	50%	0.5	0.428571	Nanopolish	45	55	outside
NC_000913.3	1269880	50%	0.5	0.818182	Nanopolish	45	55	outside
NC_000913.3	1269689	50%	0.5	0.823077	Nanopolish	45	55	outside
NC_000913.3	1869802	50%	0.5	0.603896	Nanopolish	45	55	outside
NC_000913.3	1899670	50%	0.5	0.444444	Nanopolish	45	55	outside
NC_000913.3	412385	50%	0.5	0.59127	Nanopolish	45	55	outside
NC_000913.3	1644042	50%	0.5	0.642857	Nanopolish	45	55	outside
NC_000913.3	2687776	50%	0.5	0.633333	Nanopolish	45	55	outside
NC_000913.3	1898114	50%	0.5	0.291667	Nanopolish	45	55	outside
NC_000913.3	1270268	50%	0.5	0.545455	Nanopolish	45	55	within
NC_000913.3	1643928	50%	0.5	0.6875	Nanopolish	45	55	outside
NC_000913.3	1898866	50%	0.5	0.2	Nanopolish	45	55	outside
NC_000913.3	4584085	50%	0.5	0.691667	Nanopolish	45	55	outside
NC_000913.3	1270184	50%	0.5	0.741071	Nanopolish	45	55	outside
NC_000913.3	2687971	50%	0.5	0.857143	Nanopolish	45	55	outside
NC_000913.3	2687357	50%	0.5	0.668182	Nanopolish	45	55	outside
NC_000913.3	1898738	50%	0.5	0.6875	Nanopolish	45	55	outside
NC_000913.3	1869627	50%	0.5	0.549242	Nanopolish	45	55	within
NC_000913.3	2688027	50%	0.5	0.596154	Nanopolish	45	55	outside
NC_000913.3	966371	50%	0.5	0.449495	Nanopolish	45	55	outside
NC_000913.3	1267627	50%	0.5	0.388889	Nanopolish	45	55	outside
NC_000913.3	1268042	50%	0.5	0.55	Nanopolish	45	55	outside
NC_000913.3	1269425	50%	0.5	0.666667	Nanopolish	45	55	outside
NC_000913.3	1938670	50%	0.5	0.616071	Nanopolish	45	55	outside
NC_000913.3	4545206	50%	0.5	0.611111	Nanopolish	45	55	outside
NC_000913.3	1814948	50%	0.5	0.666667	Nanopolish	45	55	outside
NC_000913.3	4545316	50%	0.5	0.525	Nanopolish	45	55	within
NC_000913.3	1644010	50%	0.5	0.727273	Nanopolish	45	55	outside
NC_000913.3	2687315	50%	0.5	0.631868	Nanopolish	45	55	outside
NC_000913.3	1898103	50%	0.5	0.466667	Nanopolish	45	55	within
NC_000913.3	3505828	60%	0.6	0.75	Nanopolish	55	65	outside
NC_000913.3	2191524	60%	0.6	0.560372	Nanopolish	55	65	within
NC_000913.3	412518	60%	0.6	0.75	Nanopolish	55	65	outside
NC_000913.3	1869585	60%	0.6	0.74183	Nanopolish	55	65	outside
NC_000913.3	1898685	60%	0.6	0.469697	Nanopolish	55	65	outside
NC_000913.3	4545597	60%	0.6	0.549275	Nanopolish	55	65	outside
NC_000913.3	2687729	60%	0.6	0.833333	Nanopolish	55	65	outside
NC_000913.3	1898933	60%	0.6	0.527778	Nanopolish	55	65	outside
NC_000913.3	412361	60%	0.6	0.690476	Nanopolish	55	65	outside
NC_000913.3	1269960	60%	0.6	0.72619	Nanopolish	55	65	outside
NC_000913.3	1168358	60%	0.6	0.675325	Nanopolish	55	65	outside
NC_000913.3	1270007	60%	0.6	0.575758	Nanopolish	55	65	within
NC_000913.3	1270541	60%	0.6	0.625	Nanopolish	55	65	within
NC_000913.3	1814574	60%	0.6	0.589744	Nanopolish	55	65	within
NC_000913.3	1055593	60%	0.6	0.8125	Nanopolish	55	65	outside
NC_000913.3	2687238	60%	0.6	0.958333	Nanopolish	55	65	outside
NC_000913.3	1270166	60%	0.6	0.8125	Nanopolish	55	65	outside
NC_000913.3	1898715	60%	0.6	0.75	Nanopolish	55	65	outside
NC_000913.3	1897782	60%	0.6	0.59375	Nanopolish	55	65	within
NC_000913.3	1054874	60%	0.6	0.568182	Nanopolish	55	65	within
NC_000913.3	1267643	60%	0.6	0.763889	Nanopolish	55	65	outside
NC_000913.3	2687694	60%	0.6	1	Nanopolish	55	65	outside
NC_000913.3	1269751	60%	0.6	0.791667	Nanopolish	55	65	outside
NC_000913.3	1899723	60%	0.6	0.520833	Nanopolish	55	65	outside
NC_000913.3	412446	60%	0.6	0.553571	Nanopolish	55	65	within
NC_000913.3	1269585	60%	0.6	0.535714	Nanopolish	55	65	outside
NC_000913.3	1269816	60%	0.6	0.854545	Nanopolish	55	65	outside
NC_000913.3	1898644	60%	0.6	0.642857	Nanopolish	55	65	within
NC_000913.3	1898485	60%	0.6	0.466667	Nanopolish	55	65	outside
NC_000913.3	2687875	60%	0.6	0.766667	Nanopolish	55	65	outside
NC_000913.3	2191424	60%	0.6	0.669683	Nanopolish	55	65	outside
NC_000913.3	4215718	60%	0.6	0.472549	Nanopolish	55	65	outside
NC_000913.3	412651	60%	0.6	0.708333	Nanopolish	55	65	outside
NC_000913.3	1899683	60%	0.6	0.604167	Nanopolish	55	65	within
NC_000913.3	1814525	60%	0.6	0.4	Nanopolish	55	65	outside
NC_000913.3	1814540	60%	0.6	0.458333	Nanopolish	55	65	outside
NC_000913.3	1898442	60%	0.6	0.214286	Nanopolish	55	65	outside
NC_000913.3	4581752	60%	0.6	0.641876	Nanopolish	55	65	within
NC_000913.3	2687859	60%	0.6	0.857143	Nanopolish	55	65	outside
NC_000913.3	1269710	60%	0.6	0.736111	Nanopolish	55	65	outside
NC_000913.3	2687530	60%	0.6	0.851282	Nanopolish	55	65	outside
NC_000913.3	2040468	60%	0.6	0.595238	Nanopolish	55	65	within
NC_000913.3	1898541	60%	0.6	0.45	Nanopolish	55	65	outside
NC_000913.3	1900069	60%	0.6	0.534091	Nanopolish	55	65	outside
NC_000913.3	1269678	60%	0.6	0.266667	Nanopolish	55	65	outside
NC_000913.3	965564	60%	0.6	0.75	Nanopolish	55	65	outside
NC_000913.3	1269799	60%	0.6	0.673077	Nanopolish	55	65	outside
NC_000913.3	1897986	60%	0.6	0.416667	Nanopolish	55	65	outside
NC_000913.3	474727	60%	0.6	0.833333	Nanopolish	55	65	outside
NC_000913.3	3348601	60%	0.6	0.520833	Nanopolish	55	65	outside
NC_000913.3	1898139	60%	0.6	0.48125	Nanopolish	55	65	outside
NC_000913.3	412550	60%	0.6	0.857143	Nanopolish	55	65	outside
NC_000913.3	1270334	60%	0.6	0.579365	Nanopolish	55	65	within
NC_000913.3	2761965	60%	0.6	0.736111	Nanopolish	55	65	outside
NC_000913.3	412307	60%	0.6	0.829861	Nanopolish	55	65	outside
NC_000913.3	412347	60%	0.6	0.775	Nanopolish	55	65	outside
NC_000913.3	3104880	60%	0.6	0.366771	Nanopolish	55	65	outside
NC_000913.3	1898783	60%	0.6	0.397727	Nanopolish	55	65	outside
NC_000913.3	1898829	60%	0.6	0.474359	Nanopolish	55	65	outside
NC_000913.3	1814439	60%	0.6	0.774725	Nanopolish	55	65	outside
NC_000913.3	1644334	60%	0.6	0.619048	Nanopolish	55	65	within
NC_000913.3	1148512	60%	0.6	0.607143	Nanopolish	55	65	within
NC_000913.3	4544222	60%	0.6	0.714286	Nanopolish	55	65	outside
NC_000913.3	1814633	60%	0.6	0.571895	Nanopolish	55	65	within
NC_000913.3	1149186	60%	0.6	0.655556	Nanopolish	55	65	outside
NC_000913.3	1055238	60%	0.6	0.6	Nanopolish	55	65	within
NC_000913.3	1869650	60%	0.6	0.707843	Nanopolish	55	65	outside
NC_000913.3	1643829	60%	0.6	0.700893	Nanopolish	55	65	outside
NC_000913.3	1898341	60%	0.6	0.459596	Nanopolish	55	65	outside
NC_000913.3	2687620	60%	0.6	0.757143	Nanopolish	55	65	outside
NC_000913.3	1269527	60%	0.6	0.428571	Nanopolish	55	65	outside
NC_000913.3	1269880	60%	0.6	0.833333	Nanopolish	55	65	outside
NC_000913.3	1269689	60%	0.6	0.958333	Nanopolish	55	65	outside
NC_000913.3	1869802	60%	0.6	0.662698	Nanopolish	55	65	outside
NC_000913.3	1899670	60%	0.6	0.514286	Nanopolish	55	65	outside
NC_000913.3	412385	60%	0.6	0.69195	Nanopolish	55	65	outside
NC_000913.3	1644042	60%	0.6	0.651786	Nanopolish	55	65	outside
NC_000913.3	2687776	60%	0.6	0.696581	Nanopolish	55	65	outside
NC_000913.3	1898114	60%	0.6	0.3125	Nanopolish	55	65	outside
NC_000913.3	1270268	60%	0.6	0.666667	Nanopolish	55	65	outside
NC_000913.3	1643928	60%	0.6	0.722222	Nanopolish	55	65	outside
NC_000913.3	1898866	60%	0.6	0.227273	Nanopolish	55	65	outside
NC_000913.3	4584085	60%	0.6	0.762821	Nanopolish	55	65	outside
NC_000913.3	1270184	60%	0.6	0.803571	Nanopolish	55	65	outside
NC_000913.3	2687971	60%	0.6	0.833333	Nanopolish	55	65	outside
NC_000913.3	2687357	60%	0.6	0.742857	Nanopolish	55	65	outside
NC_000913.3	1898738	60%	0.6	0.6875	Nanopolish	55	65	outside
NC_000913.3	1869627	60%	0.6	0.65	Nanopolish	55	65	within
NC_000913.3	2688027	60%	0.6	0.647727	Nanopolish	55	65	within
NC_000913.3	966371	60%	0.6	0.477778	Nanopolish	55	65	outside
NC_000913.3	1267627	60%	0.6	0.5375	Nanopolish	55	65	outside
NC_000913.3	1268042	60%	0.6	0.775	Nanopolish	55	65	outside
NC_000913.3	1269425	60%	0.6	0.833333	Nanopolish	55	65	outside
NC_000913.3	1938670	60%	0.6	0.678571	Nanopolish	55	65	outside
NC_000913.3	4545206	60%	0.6	0.718182	Nanopolish	55	65	outside
NC_000913.3	1814948	60%	0.6	0.718182	Nanopolish	55	65	outside
NC_000913.3	4545316	60%	0.6	0.642105	Nanopolish	55	65	within
NC_000913.3	1644010	60%	0.6	0.772727	Nanopolish	55	65	outside
NC_000913.3	2687315	60%	0.6	0.685714	Nanopolish	55	65	outside
NC_000913.3	1898103	60%	0.6	0.464286	Nanopolish	55	65	outside
NC_000913.3	3505828	70%	0.7	0.8	Nanopolish	65	75	outside
NC_000913.3	2191524	70%	0.7	0.663158	Nanopolish	65	75	within
NC_000913.3	412518	70%	0.7	0.8125	Nanopolish	65	75	outside
NC_000913.3	1869585	70%	0.7	0.769608	Nanopolish	65	75	outside
NC_000913.3	1898685	70%	0.7	0.590909	Nanopolish	65	75	outside
NC_000913.3	4545597	70%	0.7	0.638889	Nanopolish	65	75	outside
NC_000913.3	2687729	70%	0.7	0.9	Nanopolish	65	75	outside
NC_000913.3	1898933	70%	0.7	0.633333	Nanopolish	65	75	outside
NC_000913.3	412361	70%	0.7	0.797619	Nanopolish	65	75	outside
NC_000913.3	1269960	70%	0.7	0.759615	Nanopolish	65	75	outside
NC_000913.3	1168358	70%	0.7	0.690476	Nanopolish	65	75	within
NC_000913.3	1270007	70%	0.7	0.609091	Nanopolish	65	75	outside
NC_000913.3	1270541	70%	0.7	0.686869	Nanopolish	65	75	within
NC_000913.3	1814574	70%	0.7	0.658333	Nanopolish	65	75	within
NC_000913.3	1055593	70%	0.7	0.916667	Nanopolish	65	75	outside
NC_000913.3	2687238	70%	0.7	0.961538	Nanopolish	65	75	outside
NC_000913.3	1270166	70%	0.7	0.837662	Nanopolish	65	75	outside
NC_000913.3	1898715	70%	0.7	0.788889	Nanopolish	65	75	outside
NC_000913.3	1897782	70%	0.7	0.639394	Nanopolish	65	75	outside
NC_000913.3	1054874	70%	0.7	0.708333	Nanopolish	65	75	within
NC_000913.3	1267643	70%	0.7	0.875	Nanopolish	65	75	outside
NC_000913.3	2687694	70%	0.7	1	Nanopolish	65	75	outside
NC_000913.3	1269751	70%	0.7	0.875	Nanopolish	65	75	outside
NC_000913.3	1899723	70%	0.7	0.631868	Nanopolish	65	75	outside
NC_000913.3	412446	70%	0.7	0.630952	Nanopolish	65	75	outside
NC_000913.3	1269585	70%	0.7	0.833333	Nanopolish	65	75	outside
NC_000913.3	1269816	70%	0.7	0.854545	Nanopolish	65	75	outside
NC_000913.3	1898644	70%	0.7	0.666667	Nanopolish	65	75	within
NC_000913.3	1898485	70%	0.7	0.584416	Nanopolish	65	75	outside
NC_000913.3	2687875	70%	0.7	0.851282	Nanopolish	65	75	outside
NC_000913.3	2191424	70%	0.7	0.775	Nanopolish	65	75	outside
NC_000913.3	4215718	70%	0.7	0.564904	Nanopolish	65	75	outside
NC_000913.3	412651	70%	0.7	0.75	Nanopolish	65	75	within
NC_000913.3	1899683	70%	0.7	0.65873	Nanopolish	65	75	within
NC_000913.3	1814525	70%	0.7	0.45	Nanopolish	65	75	outside
NC_000913.3	1814540	70%	0.7	0.626374	Nanopolish	65	75	outside
NC_000913.3	1898442	70%	0.7	0.5	Nanopolish	65	75	outside
NC_000913.3	4581752	70%	0.7	0.729021	Nanopolish	65	75	within
NC_000913.3	2687859	70%	0.7	0.928571	Nanopolish	65	75	outside
NC_000913.3	1269710	70%	0.7	0.8125	Nanopolish	65	75	outside
NC_000913.3	2687530	70%	0.7	0.89916	Nanopolish	65	75	outside
NC_000913.3	2040468	70%	0.7	0.6875	Nanopolish	65	75	within
NC_000913.3	1898541	70%	0.7	0.5625	Nanopolish	65	75	outside
NC_000913.3	1900069	70%	0.7	0.583333	Nanopolish	65	75	outside
NC_000913.3	1269678	70%	0.7	0.291667	Nanopolish	65	75	outside
NC_000913.3	965564	70%	0.7	0.75	Nanopolish	65	75	within
NC_000913.3	1269799	70%	0.7	0.744048	Nanopolish	65	75	within
NC_000913.3	1897986	70%	0.7	0.485714	Nanopolish	65	75	outside
NC_000913.3	474727	70%	0.7	0.875	Nanopolish	65	75	outside
NC_000913.3	3348601	70%	0.7	0.669683	Nanopolish	65	75	within
NC_000913.3	1898139	70%	0.7	0.583333	Nanopolish	65	75	outside
NC_000913.3	412550	70%	0.7	0.888889	Nanopolish	65	75	outside
NC_000913.3	1270334	70%	0.7	0.634615	Nanopolish	65	75	outside
NC_000913.3	2761965	70%	0.7	0.878676	Nanopolish	65	75	outside
NC_000913.3	412307	70%	0.7	0.891641	Nanopolish	65	75	outside
NC_000913.3	412347	70%	0.7	0.871212	Nanopolish	65	75	outside
NC_000913.3	3104880	70%	0.7	0.450397	Nanopolish	65	75	outside
NC_000913.3	1898783	70%	0.7	0.491667	Nanopolish	65	75	outside
NC_000913.3	1898829	70%	0.7	0.573427	Nanopolish	65	75	outside
NC_000913.3	1814439	70%	0.7	0.821429	Nanopolish	65	75	outside
NC_000913.3	1644334	70%	0.7	0.713636	Nanopolish	65	75	within
NC_000913.3	1148512	70%	0.7	0.652778	Nanopolish	65	75	within
NC_000913.3	4544222	70%	0.7	0.727941	Nanopolish	65	75	within
NC_000913.3	1814633	70%	0.7	0.690789	Nanopolish	65	75	within
NC_000913.3	1149186	70%	0.7	0.701389	Nanopolish	65	75	within
NC_000913.3	1055238	70%	0.7	0.725	Nanopolish	65	75	within
NC_000913.3	1869650	70%	0.7	0.755061	Nanopolish	65	75	outside
NC_000913.3	1643829	70%	0.7	0.737557	Nanopolish	65	75	within
NC_000913.3	1898341	70%	0.7	0.505051	Nanopolish	65	75	outside
NC_000913.3	2687620	70%	0.7	0.777778	Nanopolish	65	75	outside
NC_000913.3	1269527	70%	0.7	0.5	Nanopolish	65	75	outside
NC_000913.3	1269880	70%	0.7	0.863636	Nanopolish	65	75	outside
NC_000913.3	1269689	70%	0.7	1	Nanopolish	65	75	outside
NC_000913.3	1869802	70%	0.7	0.709893	Nanopolish	65	75	within
NC_000913.3	1899670	70%	0.7	0.568182	Nanopolish	65	75	outside
NC_000913.3	412385	70%	0.7	0.800987	Nanopolish	65	75	outside
NC_000913.3	1644042	70%	0.7	0.6875	Nanopolish	65	75	within
NC_000913.3	2687776	70%	0.7	0.798319	Nanopolish	65	75	outside
NC_000913.3	1898114	70%	0.7	0.473214	Nanopolish	65	75	outside
NC_000913.3	1270268	70%	0.7	0.732323	Nanopolish	65	75	within
NC_000913.3	1643928	70%	0.7	0.807143	Nanopolish	65	75	outside
NC_000913.3	1898866	70%	0.7	0.25	Nanopolish	65	75	outside
NC_000913.3	4584085	70%	0.7	0.809524	Nanopolish	65	75	outside
NC_000913.3	1270184	70%	0.7	0.798077	Nanopolish	65	75	outside
NC_000913.3	2687971	70%	0.7	0.857143	Nanopolish	65	75	outside
NC_000913.3	2687357	70%	0.7	0.837662	Nanopolish	65	75	outside
NC_000913.3	1898738	70%	0.7	0.714286	Nanopolish	65	75	within
NC_000913.3	1869627	70%	0.7	0.716667	Nanopolish	65	75	within
NC_000913.3	2688027	70%	0.7	0.766667	Nanopolish	65	75	outside
NC_000913.3	966371	70%	0.7	0.6	Nanopolish	65	75	outside
NC_000913.3	1267627	70%	0.7	0.625	Nanopolish	65	75	outside
NC_000913.3	1268042	70%	0.7	1	Nanopolish	65	75	outside
NC_000913.3	1269425	70%	0.7	0.928571	Nanopolish	65	75	outside
NC_000913.3	1938670	70%	0.7	0.818182	Nanopolish	65	75	outside
NC_000913.3	4545206	70%	0.7	0.762821	Nanopolish	65	75	outside
NC_000913.3	1814948	70%	0.7	0.818182	Nanopolish	65	75	outside
NC_000913.3	4545316	70%	0.7	0.69697	Nanopolish	65	75	within
NC_000913.3	1644010	70%	0.7	0.791667	Nanopolish	65	75	outside
NC_000913.3	2687315	70%	0.7	0.770833	Nanopolish	65	75	outside
NC_000913.3	1898103	70%	0.7	0.583333	Nanopolish	65	75	outside
NC_000913.3	3505828	80%	0.8	0.809091	Nanopolish	75	85	within
NC_000913.3	2191524	80%	0.8	0.841176	Nanopolish	75	85	within
NC_000913.3	412518	80%	0.8	0.8125	Nanopolish	75	85	within
NC_000913.3	1869585	80%	0.8	0.875	Nanopolish	75	85	outside
NC_000913.3	1898685	80%	0.8	0.659091	Nanopolish	75	85	outside
NC_000913.3	4545597	80%	0.8	0.72375	Nanopolish	75	85	outside
NC_000913.3	2687729	80%	0.8	0.944444	Nanopolish	75	85	outside
NC_000913.3	1898933	80%	0.8	0.722222	Nanopolish	75	85	outside
NC_000913.3	412361	80%	0.8	0.845238	Nanopolish	75	85	within
NC_000913.3	1269960	80%	0.8	0.842857	Nanopolish	75	85	within
NC_000913.3	1168358	80%	0.8	0.909091	Nanopolish	75	85	outside
NC_000913.3	1270007	80%	0.8	0.694805	Nanopolish	75	85	outside
NC_000913.3	1270541	80%	0.8	0.780303	Nanopolish	75	85	within
NC_000913.3	1814574	80%	0.8	0.833333	Nanopolish	75	85	within
NC_000913.3	1055593	80%	0.8	0.916667	Nanopolish	75	85	outside
NC_000913.3	2687238	80%	0.8	0.966667	Nanopolish	75	85	outside
NC_000913.3	1270166	80%	0.8	0.916667	Nanopolish	75	85	outside
NC_000913.3	1898715	80%	0.8	0.844444	Nanopolish	75	85	within
NC_000913.3	1897782	80%	0.8	0.733333	Nanopolish	75	85	outside
NC_000913.3	1054874	80%	0.8	0.761905	Nanopolish	75	85	within
NC_000913.3	1267643	80%	0.8	0.9375	Nanopolish	75	85	outside
NC_000913.3	2687694	80%	0.8	1	Nanopolish	75	85	outside
NC_000913.3	1269751	80%	0.8	1	Nanopolish	75	85	outside
NC_000913.3	1899723	80%	0.8	0.735577	Nanopolish	75	85	outside
NC_000913.3	412446	80%	0.8	0.666667	Nanopolish	75	85	outside
NC_000913.3	1269585	80%	0.8	0.9375	Nanopolish	75	85	outside
NC_000913.3	1269816	80%	0.8	0.954545	Nanopolish	75	85	outside
NC_000913.3	1898644	80%	0.8	0.714286	Nanopolish	75	85	outside
NC_000913.3	1898485	80%	0.8	0.720238	Nanopolish	75	85	outside
NC_000913.3	2687875	80%	0.8	0.932127	Nanopolish	75	85	outside
NC_000913.3	2191424	80%	0.8	0.846591	Nanopolish	75	85	within
NC_000913.3	4215718	80%	0.8	0.667582	Nanopolish	75	85	outside
NC_000913.3	412651	80%	0.8	0.762821	Nanopolish	75	85	within
NC_000913.3	1899683	80%	0.8	0.727778	Nanopolish	75	85	outside
NC_000913.3	1814525	80%	0.8	0.45	Nanopolish	75	85	outside
NC_000913.3	1814540	80%	0.8	0.741758	Nanopolish	75	85	outside
NC_000913.3	1898442	80%	0.8	0.571429	Nanopolish	75	85	outside
NC_000913.3	4581752	80%	0.8	0.835979	Nanopolish	75	85	within
NC_000913.3	2687859	80%	0.8	0.9375	Nanopolish	75	85	outside
NC_000913.3	1269710	80%	0.8	0.95	Nanopolish	75	85	outside
NC_000913.3	2687530	80%	0.8	0.935223	Nanopolish	75	85	outside
NC_000913.3	2040468	80%	0.8	0.75	Nanopolish	75	85	within
NC_000913.3	1898541	80%	0.8	0.708333	Nanopolish	75	85	outside
NC_000913.3	1900069	80%	0.8	0.621212	Nanopolish	75	85	outside
NC_000913.3	1269678	80%	0.8	0.458333	Nanopolish	75	85	outside
NC_000913.3	965564	80%	0.8	0.833333	Nanopolish	75	85	within
NC_000913.3	1269799	80%	0.8	0.89011	Nanopolish	75	85	outside
NC_000913.3	1897986	80%	0.8	0.557143	Nanopolish	75	85	outside
NC_000913.3	474727	80%	0.8	0.9375	Nanopolish	75	85	outside
NC_000913.3	3348601	80%	0.8	0.693333	Nanopolish	75	85	outside
NC_000913.3	1898139	80%	0.8	0.718182	Nanopolish	75	85	outside
NC_000913.3	412550	80%	0.8	0.888889	Nanopolish	75	85	outside
NC_000913.3	1270334	80%	0.8	0.781746	Nanopolish	75	85	within
NC_000913.3	2761965	80%	0.8	0.885621	Nanopolish	75	85	outside
NC_000913.3	412307	80%	0.8	0.921053	Nanopolish	75	85	outside
NC_000913.3	412347	80%	0.8	0.877622	Nanopolish	75	85	outside
NC_000913.3	3104880	80%	0.8	0.533654	Nanopolish	75	85	outside
NC_000913.3	1898783	80%	0.8	0.596154	Nanopolish	75	85	outside
NC_000913.3	1898829	80%	0.8	0.714744	Nanopolish	75	85	outside
NC_000913.3	1814439	80%	0.8	0.821429	Nanopolish	75	85	within
NC_000913.3	1644334	80%	0.8	0.830144	Nanopolish	75	85	within
NC_000913.3	1148512	80%	0.8	0.71875	Nanopolish	75	85	outside
NC_000913.3	4544222	80%	0.8	0.84375	Nanopolish	75	85	within
NC_000913.3	1814633	80%	0.8	0.796053	Nanopolish	75	85	within
NC_000913.3	1149186	80%	0.8	0.802941	Nanopolish	75	85	within
NC_000913.3	1055238	80%	0.8	0.763889	Nanopolish	75	85	within
NC_000913.3	1869650	80%	0.8	0.847222	Nanopolish	75	85	within
NC_000913.3	1643829	80%	0.8	0.85	Nanopolish	75	85	within
NC_000913.3	1898341	80%	0.8	0.680556	Nanopolish	75	85	outside
NC_000913.3	2687620	80%	0.8	0.833333	Nanopolish	75	85	within
NC_000913.3	1269527	80%	0.8	0.75	Nanopolish	75	85	within
NC_000913.3	1269880	80%	0.8	0.875	Nanopolish	75	85	outside
NC_000913.3	1269689	80%	0.8	1	Nanopolish	75	85	outside
NC_000913.3	1869802	80%	0.8	0.784091	Nanopolish	75	85	within
NC_000913.3	1899670	80%	0.8	0.685714	Nanopolish	75	85	outside
NC_000913.3	412385	80%	0.8	0.853618	Nanopolish	75	85	outside
NC_000913.3	1644042	80%	0.8	0.770833	Nanopolish	75	85	within
NC_000913.3	2687776	80%	0.8	0.870445	Nanopolish	75	85	outside
NC_000913.3	1898114	80%	0.8	0.579365	Nanopolish	75	85	outside
NC_000913.3	1270268	80%	0.8	0.858333	Nanopolish	75	85	outside
NC_000913.3	1643928	80%	0.8	0.866667	Nanopolish	75	85	outside
NC_000913.3	1898866	80%	0.8	0.333333	Nanopolish	75	85	outside
NC_000913.3	4584085	80%	0.8	0.854167	Nanopolish	75	85	outside
NC_000913.3	1270184	80%	0.8	0.878571	Nanopolish	75	85	outside
NC_000913.3	2687971	80%	0.8	0.928571	Nanopolish	75	85	outside
NC_000913.3	2687357	80%	0.8	0.892045	Nanopolish	75	85	outside
NC_000913.3	1898738	80%	0.8	0.75	Nanopolish	75	85	within
NC_000913.3	1869627	80%	0.8	0.837321	Nanopolish	75	85	within
NC_000913.3	2688027	80%	0.8	0.833333	Nanopolish	75	85	within
NC_000913.3	966371	80%	0.8	0.7	Nanopolish	75	85	outside
NC_000913.3	1267627	80%	0.8	0.75	Nanopolish	75	85	within
NC_000913.3	1268042	80%	0.8	1	Nanopolish	75	85	outside
NC_000913.3	1269425	80%	0.8	1	Nanopolish	75	85	outside
NC_000913.3	1938670	80%	0.8	0.833333	Nanopolish	75	85	within
NC_000913.3	4545206	80%	0.8	0.829327	Nanopolish	75	85	within
NC_000913.3	1814948	80%	0.8	0.909091	Nanopolish	75	85	outside
NC_000913.3	4545316	80%	0.8	0.789377	Nanopolish	75	85	within
NC_000913.3	1644010	80%	0.8	0.888889	Nanopolish	75	85	outside
NC_000913.3	2687315	80%	0.8	0.837302	Nanopolish	75	85	within
NC_000913.3	1898103	80%	0.8	0.607143	Nanopolish	75	85	outside
NC_000913.3	3505828	90%	0.9	0.871212	Nanopolish	85	95	within
NC_000913.3	2191524	90%	0.9	0.933036	Nanopolish	85	95	within
NC_000913.3	412518	90%	0.9	0.875	Nanopolish	85	95	within
NC_000913.3	1869585	90%	0.9	0.940351	Nanopolish	85	95	within
NC_000913.3	1898685	90%	0.9	0.834615	Nanopolish	85	95	outside
NC_000913.3	4545597	90%	0.9	0.872995	Nanopolish	85	95	within
NC_000913.3	2687729	90%	0.9	1	Nanopolish	85	95	outside
NC_000913.3	1898933	90%	0.9	0.8375	Nanopolish	85	95	outside
NC_000913.3	412361	90%	0.9	0.882151	Nanopolish	85	95	within
NC_000913.3	1269960	90%	0.9	0.883117	Nanopolish	85	95	within
NC_000913.3	1168358	90%	0.9	0.909091	Nanopolish	85	95	within
NC_000913.3	1270007	90%	0.9	0.6875	Nanopolish	85	95	outside
NC_000913.3	1270541	90%	0.9	0.867424	Nanopolish	85	95	within
NC_000913.3	1814574	90%	0.9	0.764286	Nanopolish	85	95	outside
NC_000913.3	1055593	90%	0.9	1	Nanopolish	85	95	outside
NC_000913.3	2687238	90%	0.9	1	Nanopolish	85	95	outside
NC_000913.3	1270166	90%	0.9	0.958333	Nanopolish	85	95	outside
NC_000913.3	1898715	90%	0.9	0.819444	Nanopolish	85	95	outside
NC_000913.3	1897782	90%	0.9	0.923077	Nanopolish	85	95	within
NC_000913.3	1054874	90%	0.9	0.863636	Nanopolish	85	95	within
NC_000913.3	1267643	90%	0.9	0.95	Nanopolish	85	95	within
NC_000913.3	2687694	90%	0.9	1	Nanopolish	85	95	outside
NC_000913.3	1269751	90%	0.9	0.964286	Nanopolish	85	95	outside
NC_000913.3	1899723	90%	0.9	0.895833	Nanopolish	85	95	within
NC_000913.3	412446	90%	0.9	0.8	Nanopolish	85	95	outside
NC_000913.3	1269585	90%	0.9	0.944444	Nanopolish	85	95	within
NC_000913.3	1269816	90%	0.9	0.958333	Nanopolish	85	95	outside
NC_000913.3	1898644	90%	0.9	0.857143	Nanopolish	85	95	within
NC_000913.3	1898485	90%	0.9	0.846154	Nanopolish	85	95	outside
NC_000913.3	2687875	90%	0.9	0.96875	Nanopolish	85	95	outside
NC_000913.3	2191424	90%	0.9	0.920588	Nanopolish	85	95	within
NC_000913.3	4215718	90%	0.9	0.775758	Nanopolish	85	95	outside
NC_000913.3	412651	90%	0.9	0.854167	Nanopolish	85	95	within
NC_000913.3	1899683	90%	0.9	0.838889	Nanopolish	85	95	outside
NC_000913.3	1814525	90%	0.9	0.454545	Nanopolish	85	95	outside
NC_000913.3	1814540	90%	0.9	0.830357	Nanopolish	85	95	outside
NC_000913.3	1898442	90%	0.9	0.777778	Nanopolish	85	95	outside
NC_000913.3	4581752	90%	0.9	0.91453	Nanopolish	85	95	within
NC_000913.3	2687859	90%	0.9	1	Nanopolish	85	95	outside
NC_000913.3	1269710	90%	0.9	0.954545	Nanopolish	85	95	outside
NC_000913.3	2687530	90%	0.9	0.973684	Nanopolish	85	95	outside
NC_000913.3	2040468	90%	0.9	0.833333	Nanopolish	85	95	outside
NC_000913.3	1898541	90%	0.9	0.857143	Nanopolish	85	95	within
NC_000913.3	1900069	90%	0.9	0.754545	Nanopolish	85	95	outside
NC_000913.3	1269678	90%	0.9	0.5	Nanopolish	85	95	outside
NC_000913.3	965564	90%	0.9	0.875	Nanopolish	85	95	within
NC_000913.3	1269799	90%	0.9	0.9375	Nanopolish	85	95	within
NC_000913.3	1897986	90%	0.9	0.916667	Nanopolish	85	95	within
NC_000913.3	474727	90%	0.9	1	Nanopolish	85	95	outside
NC_000913.3	3348601	90%	0.9	0.92	Nanopolish	85	95	within
NC_000913.3	1898139	90%	0.9	0.919872	Nanopolish	85	95	within
NC_000913.3	412550	90%	0.9	0.95	Nanopolish	85	95	within
NC_000913.3	1270334	90%	0.9	0.867521	Nanopolish	85	95	within
NC_000913.3	2761965	90%	0.9	0.895722	Nanopolish	85	95	within
NC_000913.3	412307	90%	0.9	0.95	Nanopolish	85	95	within
NC_000913.3	412347	90%	0.9	0.928571	Nanopolish	85	95	within
NC_000913.3	3104880	90%	0.9	0.684783	Nanopolish	85	95	outside
NC_000913.3	1898783	90%	0.9	0.791667	Nanopolish	85	95	outside
NC_000913.3	1898829	90%	0.9	0.839744	Nanopolish	85	95	outside
NC_000913.3	1814439	90%	0.9	0.904167	Nanopolish	85	95	within
NC_000913.3	1644334	90%	0.9	0.95	Nanopolish	85	95	within
NC_000913.3	1148512	90%	0.9	0.855556	Nanopolish	85	95	within
NC_000913.3	4544222	90%	0.9	0.933333	Nanopolish	85	95	within
NC_000913.3	1814633	90%	0.9	0.888545	Nanopolish	85	95	within
NC_000913.3	1149186	90%	0.9	0.867788	Nanopolish	85	95	within
NC_000913.3	1055238	90%	0.9	0.9375	Nanopolish	85	95	within
NC_000913.3	1869650	90%	0.9	0.891667	Nanopolish	85	95	within
NC_000913.3	1643829	90%	0.9	0.958333	Nanopolish	85	95	outside
NC_000913.3	1898341	90%	0.9	0.9	Nanopolish	85	95	within
NC_000913.3	2687620	90%	0.9	0.9375	Nanopolish	85	95	within
NC_000913.3	1269527	90%	0.9	0.75	Nanopolish	85	95	outside
NC_000913.3	1269880	90%	0.9	0.875	Nanopolish	85	95	within
NC_000913.3	1269689	90%	0.9	1	Nanopolish	85	95	outside
NC_000913.3	1869802	90%	0.9	0.841033	Nanopolish	85	95	outside
NC_000913.3	1899670	90%	0.9	0.861111	Nanopolish	85	95	within
NC_000913.3	412385	90%	0.9	0.895722	Nanopolish	85	95	within
NC_000913.3	1644042	90%	0.9	0.785714	Nanopolish	85	95	outside
NC_000913.3	2687776	90%	0.9	0.933761	Nanopolish	85	95	within
NC_000913.3	1898114	90%	0.9	0.791667	Nanopolish	85	95	outside
NC_000913.3	1270268	90%	0.9	0.911538	Nanopolish	85	95	within
NC_000913.3	1643928	90%	0.9	0.916667	Nanopolish	85	95	within
NC_000913.3	1898866	90%	0.9	0.333333	Nanopolish	85	95	outside
NC_000913.3	4584085	90%	0.9	0.885417	Nanopolish	85	95	within
NC_000913.3	1270184	90%	0.9	0.921212	Nanopolish	85	95	within
NC_000913.3	2687971	90%	0.9	1	Nanopolish	85	95	outside
NC_000913.3	2687357	90%	0.9	0.916667	Nanopolish	85	95	within
NC_000913.3	1898738	90%	0.9	0.9	Nanopolish	85	95	within
NC_000913.3	1869627	90%	0.9	0.92619	Nanopolish	85	95	within
NC_000913.3	2688027	90%	0.9	0.89951	Nanopolish	85	95	within
NC_000913.3	966371	90%	0.9	0.838889	Nanopolish	85	95	outside
NC_000913.3	1267627	90%	0.9	0.75	Nanopolish	85	95	outside
NC_000913.3	1268042	90%	0.9	1	Nanopolish	85	95	outside
NC_000913.3	1269425	90%	0.9	1	Nanopolish	85	95	outside
NC_000913.3	1938670	90%	0.9	0.9	Nanopolish	85	95	within
NC_000913.3	4545206	90%	0.9	0.892857	Nanopolish	85	95	within
NC_000913.3	1814948	90%	0.9	0.95	Nanopolish	85	95	within
NC_000913.3	4545316	90%	0.9	0.888043	Nanopolish	85	95	within
NC_000913.3	1644010	90%	0.9	1	Nanopolish	85	95	outside
NC_000913.3	2687315	90%	0.9	0.932127	Nanopolish	85	95	within
NC_000913.3	1898103	90%	0.9	0.75	Nanopolish	85	95	outside
NC_000913.3	3505828	100%	1	0.95	Nanopolish	95	100	within
NC_000913.3	2191524	100%	1	1	Nanopolish	95	100	within
NC_000913.3	412518	100%	1	1	Nanopolish	95	100	within
NC_000913.3	1869585	100%	1	1	Nanopolish	95	100	within
NC_000913.3	1898685	100%	1	0.954545	Nanopolish	95	100	within
NC_000913.3	4545597	100%	1	0.970588	Nanopolish	95	100	within
NC_000913.3	2687729	100%	1	1	Nanopolish	95	100	within
NC_000913.3	1898933	100%	1	1	Nanopolish	95	100	within
NC_000913.3	412361	100%	1	0.934783	Nanopolish	95	100	outside
NC_000913.3	1269960	100%	1	0.961538	Nanopolish	95	100	within
NC_000913.3	1168358	100%	1	1	Nanopolish	95	100	within
NC_000913.3	1270007	100%	1	0.766234	Nanopolish	95	100	outside
NC_000913.3	1270541	100%	1	0.95	Nanopolish	95	100	within
NC_000913.3	1814574	100%	1	0.8	Nanopolish	95	100	outside
NC_000913.3	1055593	100%	1	1	Nanopolish	95	100	within
NC_000913.3	2687238	100%	1	1	Nanopolish	95	100	within
NC_000913.3	1270166	100%	1	1	Nanopolish	95	100	within
NC_000913.3	1898715	100%	1	0.9375	Nanopolish	95	100	outside
NC_000913.3	1897782	100%	1	1	Nanopolish	95	100	within
NC_000913.3	1054874	100%	1	0.95	Nanopolish	95	100	within
NC_000913.3	1267643	100%	1	1	Nanopolish	95	100	within
NC_000913.3	2687694	100%	1	1	Nanopolish	95	100	within
NC_000913.3	1269751	100%	1	0.964286	Nanopolish	95	100	within
NC_000913.3	1899723	100%	1	1	Nanopolish	95	100	within
NC_000913.3	412446	100%	1	0.75	Nanopolish	95	100	outside
NC_000913.3	1269585	100%	1	1	Nanopolish	95	100	within
NC_000913.3	1269816	100%	1	0.958333	Nanopolish	95	100	within
NC_000913.3	1898644	100%	1	0.916667	Nanopolish	95	100	outside
NC_000913.3	1898485	100%	1	0.961538	Nanopolish	95	100	within
NC_000913.3	2687875	100%	1	1	Nanopolish	95	100	within
NC_000913.3	2191424	100%	1	1	Nanopolish	95	100	within
NC_000913.3	4215718	100%	1	0.867424	Nanopolish	95	100	outside
NC_000913.3	412651	100%	1	0.9375	Nanopolish	95	100	outside
NC_000913.3	1899683	100%	1	1	Nanopolish	95	100	within
NC_000913.3	1814525	100%	1	0.5	Nanopolish	95	100	outside
NC_000913.3	1814540	100%	1	0.958333	Nanopolish	95	100	within
NC_000913.3	1898442	100%	1	1	Nanopolish	95	100	within
NC_000913.3	4581752	100%	1	0.980769	Nanopolish	95	100	within
NC_000913.3	2687859	100%	1	1	Nanopolish	95	100	within
NC_000913.3	1269710	100%	1	1	Nanopolish	95	100	within
NC_000913.3	2687530	100%	1	1	Nanopolish	95	100	within
NC_000913.3	2040468	100%	1	0.833333	Nanopolish	95	100	outside
NC_000913.3	1898541	100%	1	1	Nanopolish	95	100	within
NC_000913.3	1900069	100%	1	0.875	Nanopolish	95	100	outside
NC_000913.3	1269678	100%	1	0.5	Nanopolish	95	100	outside
NC_000913.3	965564	100%	1	0.9	Nanopolish	95	100	outside
NC_000913.3	1269799	100%	1	1	Nanopolish	95	100	within
NC_000913.3	1897986	100%	1	1	Nanopolish	95	100	within
NC_000913.3	474727	100%	1	1	Nanopolish	95	100	within
NC_000913.3	3348601	100%	1	0.973684	Nanopolish	95	100	within
NC_000913.3	1898139	100%	1	1	Nanopolish	95	100	within
NC_000913.3	412550	100%	1	1	Nanopolish	95	100	within
NC_000913.3	1270334	100%	1	0.958333	Nanopolish	95	100	within
NC_000913.3	2761965	100%	1	0.954545	Nanopolish	95	100	within
NC_000913.3	412307	100%	1	1	Nanopolish	95	100	within
NC_000913.3	412347	100%	1	0.966667	Nanopolish	95	100	within
NC_000913.3	3104880	100%	1	0.809524	Nanopolish	95	100	outside
NC_000913.3	1898783	100%	1	0.95	Nanopolish	95	100	within
NC_000913.3	1898829	100%	1	1	Nanopolish	95	100	within
NC_000913.3	1814439	100%	1	0.944444	Nanopolish	95	100	outside
NC_000913.3	1644334	100%	1	1	Nanopolish	95	100	within
NC_000913.3	1148512	100%	1	0.9375	Nanopolish	95	100	outside
NC_000913.3	4544222	100%	1	0.966667	Nanopolish	95	100	within
NC_000913.3	1814633	100%	1	0.96875	Nanopolish	95	100	within
NC_000913.3	1149186	100%	1	1	Nanopolish	95	100	within
NC_000913.3	1055238	100%	1	1	Nanopolish	95	100	within
NC_000913.3	1869650	100%	1	1	Nanopolish	95	100	within
NC_000913.3	1643829	100%	1	1	Nanopolish	95	100	within
NC_000913.3	1898341	100%	1	1	Nanopolish	95	100	within
NC_000913.3	2687620	100%	1	1	Nanopolish	95	100	within
NC_000913.3	1269527	100%	1	0.75	Nanopolish	95	100	outside
NC_000913.3	1269880	100%	1	0.909091	Nanopolish	95	100	outside
NC_000913.3	1269689	100%	1	1	Nanopolish	95	100	within
NC_000913.3	1869802	100%	1	0.946023	Nanopolish	95	100	outside
NC_000913.3	1899670	100%	1	1	Nanopolish	95	100	within
NC_000913.3	412385	100%	1	1	Nanopolish	95	100	within
NC_000913.3	1644042	100%	1	0.833333	Nanopolish	95	100	outside
NC_000913.3	2687776	100%	1	1	Nanopolish	95	100	within
NC_000913.3	1898114	100%	1	0.9375	Nanopolish	95	100	outside
NC_000913.3	1270268	100%	1	1	Nanopolish	95	100	within
NC_000913.3	1643928	100%	1	1	Nanopolish	95	100	within
NC_000913.3	1898866	100%	1	0.75	Nanopolish	95	100	outside
NC_000913.3	4584085	100%	1	1	Nanopolish	95	100	within
NC_000913.3	1270184	100%	1	0.95	Nanopolish	95	100	within
NC_000913.3	2687971	100%	1	1	Nanopolish	95	100	within
NC_000913.3	2687357	100%	1	1	Nanopolish	95	100	within
NC_000913.3	1898738	100%	1	1	Nanopolish	95	100	within
NC_000913.3	1869627	100%	1	1	Nanopolish	95	100	within
NC_000913.3	2688027	100%	1	0.9375	Nanopolish	95	100	outside
NC_000913.3	966371	100%	1	0.95	Nanopolish	95	100	within
NC_000913.3	1267627	100%	1	0.694444	Nanopolish	95	100	outside
NC_000913.3	1268042	100%	1	1	Nanopolish	95	100	within
NC_000913.3	1269425	100%	1	1	Nanopolish	95	100	within
NC_000913.3	1938670	100%	1	0.944444	Nanopolish	95	100	outside
NC_000913.3	4545206	100%	1	0.90625	Nanopolish	95	100	outside
NC_000913.3	1814948	100%	1	1	Nanopolish	95	100	within
NC_000913.3	4545316	100%	1	0.977273	Nanopolish	95	100	within
NC_000913.3	1644010	100%	1	1	Nanopolish	95	100	within
NC_000913.3	2687315	100%	1	1	Nanopolish	95	100	within
NC_000913.3	1898103	100%	1	0.916667	Nanopolish	95	100	outside
NC_000913.3	3505828	0%	0	0.186	DeepSignal	0	5	outside
NC_000913.3	2191524	0%	0	0.0895	DeepSignal	0	5	outside
NC_000913.3	412518	0%	0	0.07	DeepSignal	0	5	outside
NC_000913.3	1869585	0%	0	0	DeepSignal	0	5	within
NC_000913.3	1898685	0%	0	0.054	DeepSignal	0	5	outside
NC_000913.3	4545597	0%	0	0.0365	DeepSignal	0	5	within
NC_000913.3	2687729	0%	0	0.0725	DeepSignal	0	5	outside
NC_000913.3	1898933	0%	0	0.1065	DeepSignal	0	5	outside
NC_000913.3	412361	0%	0	0.102	DeepSignal	0	5	outside
NC_000913.3	1269960	0%	0	0.1335	DeepSignal	0	5	outside
NC_000913.3	1168358	0%	0	0	DeepSignal	0	5	within
NC_000913.3	1270007	0%	0	0.077	DeepSignal	0	5	outside
NC_000913.3	1270541	0%	0	0.0565	DeepSignal	0	5	outside
NC_000913.3	1814574	0%	0	0.118	DeepSignal	0	5	outside
NC_000913.3	1055593	0%	0	0.227	DeepSignal	0	5	outside
NC_000913.3	2687238	0%	0	0.1625	DeepSignal	0	5	outside
NC_000913.3	1270166	0%	0	0.2155	DeepSignal	0	5	outside
NC_000913.3	1898715	0%	0	0.1755	DeepSignal	0	5	outside
NC_000913.3	1897782	0%	0	0.125	DeepSignal	0	5	outside
NC_000913.3	1054874	0%	0	0.0415	DeepSignal	0	5	within
NC_000913.3	1267643	0%	0	0.094	DeepSignal	0	5	outside
NC_000913.3	2687694	0%	0	0.0915	DeepSignal	0	5	outside
NC_000913.3	1269751	0%	0	0.046	DeepSignal	0	5	within
NC_000913.3	1899723	0%	0	0.0395	DeepSignal	0	5	within
NC_000913.3	412446	0%	0	0.051	DeepSignal	0	5	outside
NC_000913.3	1269585	0%	0	0	DeepSignal	0	5	within
NC_000913.3	1269816	0%	0	0.0475	DeepSignal	0	5	within
NC_000913.3	1898644	0%	0	0.135	DeepSignal	0	5	outside
NC_000913.3	1898485	0%	0	0.0415	DeepSignal	0	5	within
NC_000913.3	2687875	0%	0	0.056	DeepSignal	0	5	outside
NC_000913.3	2191424	0%	0	0.121	DeepSignal	0	5	outside
NC_000913.3	4215718	0%	0	0.019	DeepSignal	0	5	within
NC_000913.3	412651	0%	0	0.071	DeepSignal	0	5	outside
NC_000913.3	1899683	0%	0	0.237	DeepSignal	0	5	outside
NC_000913.3	1814525	0%	0	0.225	DeepSignal	0	5	outside
NC_000913.3	1814540	0%	0	0.0145	DeepSignal	0	5	within
NC_000913.3	1898442	0%	0	0.11	DeepSignal	0	5	outside
NC_000913.3	4581752	0%	0	0.1215	DeepSignal	0	5	outside
NC_000913.3	2687859	0%	0	0.0725	DeepSignal	0	5	outside
NC_000913.3	1269710	0%	0	0.0625	DeepSignal	0	5	outside
NC_000913.3	2687530	0%	0	0.051	DeepSignal	0	5	outside
NC_000913.3	2040468	0%	0	0.1165	DeepSignal	0	5	outside
NC_000913.3	1898541	0%	0	0.188	DeepSignal	0	5	outside
NC_000913.3	1900069	0%	0	0.104	DeepSignal	0	5	outside
NC_000913.3	1269678	0%	0	0.0655	DeepSignal	0	5	outside
NC_000913.3	965564	0%	0	0.1875	DeepSignal	0	5	outside
NC_000913.3	1269799	0%	0	0.06	DeepSignal	0	5	outside
NC_000913.3	1897986	0%	0	0.0695	DeepSignal	0	5	outside
NC_000913.3	474727	0%	0	0.1455	DeepSignal	0	5	outside
NC_000913.3	3348601	0%	0	0.032	DeepSignal	0	5	within
NC_000913.3	1898139	0%	0	0.0695	DeepSignal	0	5	outside
NC_000913.3	412550	0%	0	0.18	DeepSignal	0	5	outside
NC_000913.3	1270334	0%	0	0	DeepSignal	0	5	within
NC_000913.3	2761965	0%	0	0.0555	DeepSignal	0	5	outside
NC_000913.3	412307	0%	0	0.092	DeepSignal	0	5	outside
NC_000913.3	412347	0%	0	0.041	DeepSignal	0	5	within
NC_000913.3	3104880	0%	0	0.044	DeepSignal	0	5	within
NC_000913.3	1898783	0%	0	0.068	DeepSignal	0	5	outside
NC_000913.3	1898829	0%	0	0.027	DeepSignal	0	5	within
NC_000913.3	1814439	0%	0	0.127	DeepSignal	0	5	outside
NC_000913.3	1644334	0%	0	0.04	DeepSignal	0	5	within
NC_000913.3	1148512	0%	0	0	DeepSignal	0	5	within
NC_000913.3	4544222	0%	0	0.156	DeepSignal	0	5	outside
NC_000913.3	1814633	0%	0	0.076	DeepSignal	0	5	outside
NC_000913.3	1149186	0%	0	0.095	DeepSignal	0	5	outside
NC_000913.3	1055238	0%	0	0.089	DeepSignal	0	5	outside
NC_000913.3	1869650	0%	0	0.0555	DeepSignal	0	5	outside
NC_000913.3	1643829	0%	0	0.083	DeepSignal	0	5	outside
NC_000913.3	1898341	0%	0	0.2	DeepSignal	0	5	outside
NC_000913.3	2687620	0%	0	0	DeepSignal	0	5	within
NC_000913.3	1269527	0%	0	0.104	DeepSignal	0	5	outside
NC_000913.3	1269880	0%	0	0.105	DeepSignal	0	5	outside
NC_000913.3	1269689	0%	0	0.024	DeepSignal	0	5	within
NC_000913.3	1869802	0%	0	0.0245	DeepSignal	0	5	within
NC_000913.3	1899670	0%	0	0.1315	DeepSignal	0	5	outside
NC_000913.3	412385	0%	0	0.041	DeepSignal	0	5	within
NC_000913.3	1644042	0%	0	0.0955	DeepSignal	0	5	outside
NC_000913.3	2687776	0%	0	0.056	DeepSignal	0	5	outside
NC_000913.3	1898114	0%	0	0.0695	DeepSignal	0	5	outside
NC_000913.3	1270268	0%	0	0.1385	DeepSignal	0	5	outside
NC_000913.3	1643928	0%	0	0.0515	DeepSignal	0	5	outside
NC_000913.3	1898866	0%	0	0.054	DeepSignal	0	5	outside
NC_000913.3	4584085	0%	0	0.2025	DeepSignal	0	5	outside
NC_000913.3	1270184	0%	0	0.204	DeepSignal	0	5	outside
NC_000913.3	2687971	0%	0	0.2115	DeepSignal	0	5	outside
NC_000913.3	2687357	0%	0	0.0975	DeepSignal	0	5	outside
NC_000913.3	1898738	0%	0	0.1215	DeepSignal	0	5	outside
NC_000913.3	1869627	0%	0	0.0365	DeepSignal	0	5	within
NC_000913.3	2688027	0%	0	0.0115	DeepSignal	0	5	within
NC_000913.3	966371	0%	0	0.1235	DeepSignal	0	5	outside
NC_000913.3	1267627	0%	0	0.05	DeepSignal	0	5	within
NC_000913.3	1268042	0%	0	0.129	DeepSignal	0	5	outside
NC_000913.3	1269425	0%	0	0.083	DeepSignal	0	5	outside
NC_000913.3	1938670	0%	0	0.1635	DeepSignal	0	5	outside
NC_000913.3	4545206	0%	0	0.229	DeepSignal	0	5	outside
NC_000913.3	1814948	0%	0	0.1045	DeepSignal	0	5	outside
NC_000913.3	4545316	0%	0	0.192	DeepSignal	0	5	outside
NC_000913.3	1644010	0%	0	0.166	DeepSignal	0	5	outside
NC_000913.3	2687315	0%	0	0.15	DeepSignal	0	5	outside
NC_000913.3	1898103	0%	0	0.0415	DeepSignal	0	5	within
NC_000913.3	3505828	10%	0.1	0.2555	DeepSignal	5	15	outside
NC_000913.3	2191524	10%	0.1	0.168	DeepSignal	5	15	outside
NC_000913.3	412518	10%	0.1	0.164	DeepSignal	5	15	outside
NC_000913.3	1869585	10%	0.1	0.093	DeepSignal	5	15	within
NC_000913.3	1898685	10%	0.1	0.122	DeepSignal	5	15	within
NC_000913.3	4545597	10%	0.1	0.0835	DeepSignal	5	15	within
NC_000913.3	2687729	10%	0.1	0.144	DeepSignal	5	15	within
NC_000913.3	1898933	10%	0.1	0.184	DeepSignal	5	15	outside
NC_000913.3	412361	10%	0.1	0.208	DeepSignal	5	15	outside
NC_000913.3	1269960	10%	0.1	0.1525	DeepSignal	5	15	outside
NC_000913.3	1168358	10%	0.1	0.144	DeepSignal	5	15	within
NC_000913.3	1270007	10%	0.1	0.1395	DeepSignal	5	15	within
NC_000913.3	1270541	10%	0.1	0.114	DeepSignal	5	15	within
NC_000913.3	1814574	10%	0.1	0.224	DeepSignal	5	15	outside
NC_000913.3	1055593	10%	0.1	0.314	DeepSignal	5	15	outside
NC_000913.3	2687238	10%	0.1	0.233	DeepSignal	5	15	outside
NC_000913.3	1270166	10%	0.1	0.2485	DeepSignal	5	15	outside
NC_000913.3	1898715	10%	0.1	0.2565	DeepSignal	5	15	outside
NC_000913.3	1897782	10%	0.1	0.1645	DeepSignal	5	15	outside
NC_000913.3	1054874	10%	0.1	0.159	DeepSignal	5	15	outside
NC_000913.3	1267643	10%	0.1	0.1405	DeepSignal	5	15	within
NC_000913.3	2687694	10%	0.1	0.1385	DeepSignal	5	15	within
NC_000913.3	1269751	10%	0.1	0.09	DeepSignal	5	15	within
NC_000913.3	1899723	10%	0.1	0.124	DeepSignal	5	15	within
NC_000913.3	412446	10%	0.1	0.137	DeepSignal	5	15	within
NC_000913.3	1269585	10%	0.1	0.024	DeepSignal	5	15	outside
NC_000913.3	1269816	10%	0.1	0.1335	DeepSignal	5	15	within
NC_000913.3	1898644	10%	0.1	0.2295	DeepSignal	5	15	outside
NC_000913.3	1898485	10%	0.1	0.136	DeepSignal	5	15	within
NC_000913.3	2687875	10%	0.1	0.128	DeepSignal	5	15	within
NC_000913.3	2191424	10%	0.1	0.2175	DeepSignal	5	15	outside
NC_000913.3	4215718	10%	0.1	0.1165	DeepSignal	5	15	within
NC_000913.3	412651	10%	0.1	0.157	DeepSignal	5	15	outside
NC_000913.3	1899683	10%	0.1	0.2965	DeepSignal	5	15	outside
NC_000913.3	1814525	10%	0.1	0.313	DeepSignal	5	15	outside
NC_000913.3	1814540	10%	0.1	0.1355	DeepSignal	5	15	within
NC_000913.3	1898442	10%	0.1	0.1625	DeepSignal	5	15	outside
NC_000913.3	4581752	10%	0.1	0.204	DeepSignal	5	15	outside
NC_000913.3	2687859	10%	0.1	0.162	DeepSignal	5	15	outside
NC_000913.3	1269710	10%	0.1	0.144	DeepSignal	5	15	within
NC_000913.3	2687530	10%	0.1	0.1325	DeepSignal	5	15	within
NC_000913.3	2040468	10%	0.1	0.202	DeepSignal	5	15	outside
NC_000913.3	1898541	10%	0.1	0.2295	DeepSignal	5	15	outside
NC_000913.3	1900069	10%	0.1	0.164	DeepSignal	5	15	outside
NC_000913.3	1269678	10%	0.1	0.1275	DeepSignal	5	15	within
NC_000913.3	965564	10%	0.1	0.2495	DeepSignal	5	15	outside
NC_000913.3	1269799	10%	0.1	0.1395	DeepSignal	5	15	within
NC_000913.3	1897986	10%	0.1	0.138	DeepSignal	5	15	within
NC_000913.3	474727	10%	0.1	0.2195	DeepSignal	5	15	outside
NC_000913.3	3348601	10%	0.1	0.0705	DeepSignal	5	15	within
NC_000913.3	1898139	10%	0.1	0.153	DeepSignal	5	15	outside
NC_000913.3	412550	10%	0.1	0.278	DeepSignal	5	15	outside
NC_000913.3	1270334	10%	0.1	0.057	DeepSignal	5	15	within
NC_000913.3	2761965	10%	0.1	0.1595	DeepSignal	5	15	outside
NC_000913.3	412307	10%	0.1	0.1875	DeepSignal	5	15	outside
NC_000913.3	412347	10%	0.1	0.131	DeepSignal	5	15	within
NC_000913.3	3104880	10%	0.1	0.132	DeepSignal	5	15	within
NC_000913.3	1898783	10%	0.1	0.123	DeepSignal	5	15	within
NC_000913.3	1898829	10%	0.1	0.121	DeepSignal	5	15	within
NC_000913.3	1814439	10%	0.1	0.234	DeepSignal	5	15	outside
NC_000913.3	1644334	10%	0.1	0.0825	DeepSignal	5	15	within
NC_000913.3	1148512	10%	0.1	0.0815	DeepSignal	5	15	within
NC_000913.3	4544222	10%	0.1	0.2405	DeepSignal	5	15	outside
NC_000913.3	1814633	10%	0.1	0.2275	DeepSignal	5	15	outside
NC_000913.3	1149186	10%	0.1	0.169	DeepSignal	5	15	outside
NC_000913.3	1055238	10%	0.1	0.1925	DeepSignal	5	15	outside
NC_000913.3	1869650	10%	0.1	0.158	DeepSignal	5	15	outside
NC_000913.3	1643829	10%	0.1	0.13	DeepSignal	5	15	within
NC_000913.3	1898341	10%	0.1	0.293	DeepSignal	5	15	outside
NC_000913.3	2687620	10%	0.1	0.069	DeepSignal	5	15	within
NC_000913.3	1269527	10%	0.1	0.1395	DeepSignal	5	15	within
NC_000913.3	1269880	10%	0.1	0.14	DeepSignal	5	15	within
NC_000913.3	1269689	10%	0.1	0.084	DeepSignal	5	15	within
NC_000913.3	1869802	10%	0.1	0.118	DeepSignal	5	15	within
NC_000913.3	1899670	10%	0.1	0.2395	DeepSignal	5	15	outside
NC_000913.3	412385	10%	0.1	0.161	DeepSignal	5	15	outside
NC_000913.3	1644042	10%	0.1	0.127	DeepSignal	5	15	within
NC_000913.3	2687776	10%	0.1	0.16	DeepSignal	5	15	outside
NC_000913.3	1898114	10%	0.1	0.153	DeepSignal	5	15	outside
NC_000913.3	1270268	10%	0.1	0.2135	DeepSignal	5	15	outside
NC_000913.3	1643928	10%	0.1	0.098	DeepSignal	5	15	within
NC_000913.3	1898866	10%	0.1	0.0895	DeepSignal	5	15	within
NC_000913.3	4584085	10%	0.1	0.2795	DeepSignal	5	15	outside
NC_000913.3	1270184	10%	0.1	0.24	DeepSignal	5	15	outside
NC_000913.3	2687971	10%	0.1	0.301	DeepSignal	5	15	outside
NC_000913.3	2687357	10%	0.1	0.167	DeepSignal	5	15	outside
NC_000913.3	1898738	10%	0.1	0.189	DeepSignal	5	15	outside
NC_000913.3	1869627	10%	0.1	0.157	DeepSignal	5	15	outside
NC_000913.3	2688027	10%	0.1	0.1095	DeepSignal	5	15	within
NC_000913.3	966371	10%	0.1	0.175	DeepSignal	5	15	outside
NC_000913.3	1267627	10%	0.1	0.0985	DeepSignal	5	15	within
NC_000913.3	1268042	10%	0.1	0.141	DeepSignal	5	15	within
NC_000913.3	1269425	10%	0.1	0.1555	DeepSignal	5	15	outside
NC_000913.3	1938670	10%	0.1	0.204	DeepSignal	5	15	outside
NC_000913.3	4545206	10%	0.1	0.268	DeepSignal	5	15	outside
NC_000913.3	1814948	10%	0.1	0.233	DeepSignal	5	15	outside
NC_000913.3	4545316	10%	0.1	0.21	DeepSignal	5	15	outside
NC_000913.3	1644010	10%	0.1	0.2165	DeepSignal	5	15	outside
NC_000913.3	2687315	10%	0.1	0.216	DeepSignal	5	15	outside
NC_000913.3	1898103	10%	0.1	0.1125	DeepSignal	5	15	within
NC_000913.3	3505828	20%	0.2	0.326	DeepSignal	15	25	outside
NC_000913.3	2191524	20%	0.2	0.2	DeepSignal	15	25	within
NC_000913.3	412518	20%	0.2	0.22	DeepSignal	15	25	within
NC_000913.3	1869585	20%	0.2	0.1945	DeepSignal	15	25	within
NC_000913.3	1898685	20%	0.2	0.142	DeepSignal	15	25	outside
NC_000913.3	4545597	20%	0.2	0.148	DeepSignal	15	25	outside
NC_000913.3	2687729	20%	0.2	0.186	DeepSignal	15	25	within
NC_000913.3	1898933	20%	0.2	0.233	DeepSignal	15	25	within
NC_000913.3	412361	20%	0.2	0.273	DeepSignal	15	25	outside
NC_000913.3	1269960	20%	0.2	0.2555	DeepSignal	15	25	outside
NC_000913.3	1168358	20%	0.2	0.159	DeepSignal	15	25	within
NC_000913.3	1270007	20%	0.2	0.2605	DeepSignal	15	25	outside
NC_000913.3	1270541	20%	0.2	0.1855	DeepSignal	15	25	within
NC_000913.3	1814574	20%	0.2	0.2075	DeepSignal	15	25	within
NC_000913.3	1055593	20%	0.2	0.365	DeepSignal	15	25	outside
NC_000913.3	2687238	20%	0.2	0.2995	DeepSignal	15	25	outside
NC_000913.3	1270166	20%	0.2	0.3335	DeepSignal	15	25	outside
NC_000913.3	1898715	20%	0.2	0.3365	DeepSignal	15	25	outside
NC_000913.3	1897782	20%	0.2	0.2455	DeepSignal	15	25	within
NC_000913.3	1054874	20%	0.2	0.246	DeepSignal	15	25	within
NC_000913.3	1267643	20%	0.2	0.1975	DeepSignal	15	25	within
NC_000913.3	2687694	20%	0.2	0.1965	DeepSignal	15	25	within
NC_000913.3	1269751	20%	0.2	0.1995	DeepSignal	15	25	within
NC_000913.3	1899723	20%	0.2	0.202	DeepSignal	15	25	within
NC_000913.3	412446	20%	0.2	0.1805	DeepSignal	15	25	within
NC_000913.3	1269585	20%	0.2	0.1085	DeepSignal	15	25	outside
NC_000913.3	1269816	20%	0.2	0.2345	DeepSignal	15	25	within
NC_000913.3	1898644	20%	0.2	0.298	DeepSignal	15	25	outside
NC_000913.3	1898485	20%	0.2	0.228	DeepSignal	15	25	within
NC_000913.3	2687875	20%	0.2	0.2145	DeepSignal	15	25	within
NC_000913.3	2191424	20%	0.2	0.2605	DeepSignal	15	25	outside
NC_000913.3	4215718	20%	0.2	0.21	DeepSignal	15	25	within
NC_000913.3	412651	20%	0.2	0.2605	DeepSignal	15	25	outside
NC_000913.3	1899683	20%	0.2	0.4005	DeepSignal	15	25	outside
NC_000913.3	1814525	20%	0.2	0.348	DeepSignal	15	25	outside
NC_000913.3	1814540	20%	0.2	0.1765	DeepSignal	15	25	within
NC_000913.3	1898442	20%	0.2	0.2125	DeepSignal	15	25	within
NC_000913.3	4581752	20%	0.2	0.2805	DeepSignal	15	25	outside
NC_000913.3	2687859	20%	0.2	0.245	DeepSignal	15	25	within
NC_000913.3	1269710	20%	0.2	0.217	DeepSignal	15	25	within
NC_000913.3	2687530	20%	0.2	0.196	DeepSignal	15	25	within
NC_000913.3	2040468	20%	0.2	0.2845	DeepSignal	15	25	outside
NC_000913.3	1898541	20%	0.2	0.28	DeepSignal	15	25	outside
NC_000913.3	1900069	20%	0.2	0.2395	DeepSignal	15	25	within
NC_000913.3	1269678	20%	0.2	0.217	DeepSignal	15	25	within
NC_000913.3	965564	20%	0.2	0.3785	DeepSignal	15	25	outside
NC_000913.3	1269799	20%	0.2	0.2315	DeepSignal	15	25	within
NC_000913.3	1897986	20%	0.2	0.2105	DeepSignal	15	25	within
NC_000913.3	474727	20%	0.2	0.2405	DeepSignal	15	25	within
NC_000913.3	3348601	20%	0.2	0.172	DeepSignal	15	25	within
NC_000913.3	1898139	20%	0.2	0.2475	DeepSignal	15	25	within
NC_000913.3	412550	20%	0.2	0.3365	DeepSignal	15	25	outside
NC_000913.3	1270334	20%	0.2	0.147	DeepSignal	15	25	outside
NC_000913.3	2761965	20%	0.2	0.264	DeepSignal	15	25	outside
NC_000913.3	412307	20%	0.2	0.2855	DeepSignal	15	25	outside
NC_000913.3	412347	20%	0.2	0.232	DeepSignal	15	25	within
NC_000913.3	3104880	20%	0.2	0.231	DeepSignal	15	25	within
NC_000913.3	1898783	20%	0.2	0.1685	DeepSignal	15	25	within
NC_000913.3	1898829	20%	0.2	0.207	DeepSignal	15	25	within
NC_000913.3	1814439	20%	0.2	0.2655	DeepSignal	15	25	outside
NC_000913.3	1644334	20%	0.2	0.1925	DeepSignal	15	25	within
NC_000913.3	1148512	20%	0.2	0.1535	DeepSignal	15	25	within
NC_000913.3	4544222	20%	0.2	0.3125	DeepSignal	15	25	outside
NC_000913.3	1814633	20%	0.2	0.2345	DeepSignal	15	25	within
NC_000913.3	1149186	20%	0.2	0.2665	DeepSignal	15	25	outside
NC_000913.3	1055238	20%	0.2	0.2715	DeepSignal	15	25	outside
NC_000913.3	1869650	20%	0.2	0.2435	DeepSignal	15	25	within
NC_000913.3	1643829	20%	0.2	0.2415	DeepSignal	15	25	within
NC_000913.3	1898341	20%	0.2	0.3645	DeepSignal	15	25	outside
NC_000913.3	2687620	20%	0.2	0.148	DeepSignal	15	25	outside
NC_000913.3	1269527	20%	0.2	0.21	DeepSignal	15	25	within
NC_000913.3	1269880	20%	0.2	0.2035	DeepSignal	15	25	within
NC_000913.3	1269689	20%	0.2	0.1955	DeepSignal	15	25	within
NC_000913.3	1869802	20%	0.2	0.2185	DeepSignal	15	25	within
NC_000913.3	1899670	20%	0.2	0.3425	DeepSignal	15	25	outside
NC_000913.3	412385	20%	0.2	0.242	DeepSignal	15	25	within
NC_000913.3	1644042	20%	0.2	0.2245	DeepSignal	15	25	within
NC_000913.3	2687776	20%	0.2	0.242	DeepSignal	15	25	within
NC_000913.3	1898114	20%	0.2	0.261	DeepSignal	15	25	outside
NC_000913.3	1270268	20%	0.2	0.245	DeepSignal	15	25	within
NC_000913.3	1643928	20%	0.2	0.172	DeepSignal	15	25	within
NC_000913.3	1898866	20%	0.2	0.092	DeepSignal	15	25	outside
NC_000913.3	4584085	20%	0.2	0.374	DeepSignal	15	25	outside
NC_000913.3	1270184	20%	0.2	0.336	DeepSignal	15	25	outside
NC_000913.3	2687971	20%	0.2	0.3655	DeepSignal	15	25	outside
NC_000913.3	2687357	20%	0.2	0.2405	DeepSignal	15	25	within
NC_000913.3	1898738	20%	0.2	0.285	DeepSignal	15	25	outside
NC_000913.3	1869627	20%	0.2	0.257	DeepSignal	15	25	outside
NC_000913.3	2688027	20%	0.2	0.212	DeepSignal	15	25	within
NC_000913.3	966371	20%	0.2	0.263	DeepSignal	15	25	outside
NC_000913.3	1267627	20%	0.2	0.144	DeepSignal	15	25	outside
NC_000913.3	1268042	20%	0.2	0.2095	DeepSignal	15	25	within
NC_000913.3	1269425	20%	0.2	0.216	DeepSignal	15	25	within
NC_000913.3	1938670	20%	0.2	0.2565	DeepSignal	15	25	outside
NC_000913.3	4545206	20%	0.2	0.3695	DeepSignal	15	25	outside
NC_000913.3	1814948	20%	0.2	0.238	DeepSignal	15	25	within
NC_000913.3	4545316	20%	0.2	0.2715	DeepSignal	15	25	outside
NC_000913.3	1644010	20%	0.2	0.2865	DeepSignal	15	25	outside
NC_000913.3	2687315	20%	0.2	0.2625	DeepSignal	15	25	outside
NC_000913.3	1898103	20%	0.2	0.1805	DeepSignal	15	25	within
NC_000913.3	3505828	30%	0.3	0.3895	DeepSignal	25	35	outside
NC_000913.3	2191524	30%	0.3	0.2445	DeepSignal	25	35	outside
NC_000913.3	412518	30%	0.3	0.2835	DeepSignal	25	35	within
NC_000913.3	1869585	30%	0.3	0.287	DeepSignal	25	35	within
NC_000913.3	1898685	30%	0.3	0.2405	DeepSignal	25	35	outside
NC_000913.3	4545597	30%	0.3	0.2335	DeepSignal	25	35	outside
NC_000913.3	2687729	30%	0.3	0.255	DeepSignal	25	35	within
NC_000913.3	1898933	30%	0.3	0.3275	DeepSignal	25	35	within
NC_000913.3	412361	30%	0.3	0.3875	DeepSignal	25	35	outside
NC_000913.3	1269960	30%	0.3	0.312	DeepSignal	25	35	within
NC_000913.3	1168358	30%	0.3	0.2295	DeepSignal	25	35	outside
NC_000913.3	1270007	30%	0.3	0.3275	DeepSignal	25	35	within
NC_000913.3	1270541	30%	0.3	0.2555	DeepSignal	25	35	within
NC_000913.3	1814574	30%	0.3	0.2315	DeepSignal	25	35	outside
NC_000913.3	1055593	30%	0.3	0.4745	DeepSignal	25	35	outside
NC_000913.3	2687238	30%	0.3	0.413	DeepSignal	25	35	outside
NC_000913.3	1270166	30%	0.3	0.426	DeepSignal	25	35	outside
NC_000913.3	1898715	30%	0.3	0.4035	DeepSignal	25	35	outside
NC_000913.3	1897782	30%	0.3	0.3485	DeepSignal	25	35	within
NC_000913.3	1054874	30%	0.3	0.305	DeepSignal	25	35	within
NC_000913.3	1267643	30%	0.3	0.261	DeepSignal	25	35	within
NC_000913.3	2687694	30%	0.3	0.3085	DeepSignal	25	35	within
NC_000913.3	1269751	30%	0.3	0.305	DeepSignal	25	35	within
NC_000913.3	1899723	30%	0.3	0.296	DeepSignal	25	35	within
NC_000913.3	412446	30%	0.3	0.237	DeepSignal	25	35	outside
NC_000913.3	1269585	30%	0.3	0.188	DeepSignal	25	35	outside
NC_000913.3	1269816	30%	0.3	0.3105	DeepSignal	25	35	within
NC_000913.3	1898644	30%	0.3	0.402	DeepSignal	25	35	outside
NC_000913.3	1898485	30%	0.3	0.337	DeepSignal	25	35	within
NC_000913.3	2687875	30%	0.3	0.2915	DeepSignal	25	35	within
NC_000913.3	2191424	30%	0.3	0.349	DeepSignal	25	35	within
NC_000913.3	4215718	30%	0.3	0.2935	DeepSignal	25	35	within
NC_000913.3	412651	30%	0.3	0.3425	DeepSignal	25	35	within
NC_000913.3	1899683	30%	0.3	0.493	DeepSignal	25	35	outside
NC_000913.3	1814525	30%	0.3	0.391	DeepSignal	25	35	outside
NC_000913.3	1814540	30%	0.3	0.254	DeepSignal	25	35	within
NC_000913.3	1898442	30%	0.3	0.2815	DeepSignal	25	35	within
NC_000913.3	4581752	30%	0.3	0.389	DeepSignal	25	35	outside
NC_000913.3	2687859	30%	0.3	0.3595	DeepSignal	25	35	outside
NC_000913.3	1269710	30%	0.3	0.2845	DeepSignal	25	35	within
NC_000913.3	2687530	30%	0.3	0.2725	DeepSignal	25	35	within
NC_000913.3	2040468	30%	0.3	0.3115	DeepSignal	25	35	within
NC_000913.3	1898541	30%	0.3	0.385	DeepSignal	25	35	outside
NC_000913.3	1900069	30%	0.3	0.3125	DeepSignal	25	35	within
NC_000913.3	1269678	30%	0.3	0.242	DeepSignal	25	35	outside
NC_000913.3	965564	30%	0.3	0.432	DeepSignal	25	35	outside
NC_000913.3	1269799	30%	0.3	0.3155	DeepSignal	25	35	within
NC_000913.3	1897986	30%	0.3	0.278	DeepSignal	25	35	within
NC_000913.3	474727	30%	0.3	0.3225	DeepSignal	25	35	within
NC_000913.3	3348601	30%	0.3	0.272	DeepSignal	25	35	within
NC_000913.3	1898139	30%	0.3	0.344	DeepSignal	25	35	within
NC_000913.3	412550	30%	0.3	0.42	DeepSignal	25	35	outside
NC_000913.3	1270334	30%	0.3	0.231	DeepSignal	25	35	outside
NC_000913.3	2761965	30%	0.3	0.3345	DeepSignal	25	35	within
NC_000913.3	412307	30%	0.3	0.39	DeepSignal	25	35	outside
NC_000913.3	412347	30%	0.3	0.358	DeepSignal	25	35	outside
NC_000913.3	3104880	30%	0.3	0.301	DeepSignal	25	35	within
NC_000913.3	1898783	30%	0.3	0.238	DeepSignal	25	35	outside
NC_000913.3	1898829	30%	0.3	0.3135	DeepSignal	25	35	within
NC_000913.3	1814439	30%	0.3	0.3445	DeepSignal	25	35	within
NC_000913.3	1644334	30%	0.3	0.269	DeepSignal	25	35	within
NC_000913.3	1148512	30%	0.3	0.285	DeepSignal	25	35	within
NC_000913.3	4544222	30%	0.3	0.3975	DeepSignal	25	35	outside
NC_000913.3	1814633	30%	0.3	0.329	DeepSignal	25	35	within
NC_000913.3	1149186	30%	0.3	0.3495	DeepSignal	25	35	within
NC_000913.3	1055238	30%	0.3	0.3455	DeepSignal	25	35	within
NC_000913.3	1869650	30%	0.3	0.349	DeepSignal	25	35	within
NC_000913.3	1643829	30%	0.3	0.3165	DeepSignal	25	35	within
NC_000913.3	1898341	30%	0.3	0.4165	DeepSignal	25	35	outside
NC_000913.3	2687620	30%	0.3	0.26	DeepSignal	25	35	within
NC_000913.3	1269527	30%	0.3	0.2355	DeepSignal	25	35	outside
NC_000913.3	1269880	30%	0.3	0.2675	DeepSignal	25	35	within
NC_000913.3	1269689	30%	0.3	0.282	DeepSignal	25	35	within
NC_000913.3	1869802	30%	0.3	0.3235	DeepSignal	25	35	within
NC_000913.3	1899670	30%	0.3	0.4205	DeepSignal	25	35	outside
NC_000913.3	412385	30%	0.3	0.358	DeepSignal	25	35	outside
NC_000913.3	1644042	30%	0.3	0.29	DeepSignal	25	35	within
NC_000913.3	2687776	30%	0.3	0.3595	DeepSignal	25	35	outside
NC_000913.3	1898114	30%	0.3	0.3315	DeepSignal	25	35	within
NC_000913.3	1270268	30%	0.3	0.3715	DeepSignal	25	35	outside
NC_000913.3	1643928	30%	0.3	0.248	DeepSignal	25	35	outside
NC_000913.3	1898866	30%	0.3	0.1305	DeepSignal	25	35	outside
NC_000913.3	4584085	30%	0.3	0.3925	DeepSignal	25	35	outside
NC_000913.3	1270184	30%	0.3	0.4415	DeepSignal	25	35	outside
NC_000913.3	2687971	30%	0.3	0.4175	DeepSignal	25	35	outside
NC_000913.3	2687357	30%	0.3	0.3215	DeepSignal	25	35	within
NC_000913.3	1898738	30%	0.3	0.364	DeepSignal	25	35	outside
NC_000913.3	1869627	30%	0.3	0.3635	DeepSignal	25	35	outside
NC_000913.3	2688027	30%	0.3	0.314	DeepSignal	25	35	within
NC_000913.3	966371	30%	0.3	0.3765	DeepSignal	25	35	outside
NC_000913.3	1267627	30%	0.3	0.2085	DeepSignal	25	35	outside
NC_000913.3	1268042	30%	0.3	0.2705	DeepSignal	25	35	within
NC_000913.3	1269425	30%	0.3	0.3065	DeepSignal	25	35	within
NC_000913.3	1938670	30%	0.3	0.2975	DeepSignal	25	35	within
NC_000913.3	4545206	30%	0.3	0.4315	DeepSignal	25	35	outside
NC_000913.3	1814948	30%	0.3	0.2265	DeepSignal	25	35	outside
NC_000913.3	4545316	30%	0.3	0.3455	DeepSignal	25	35	within
NC_000913.3	1644010	30%	0.3	0.325	DeepSignal	25	35	within
NC_000913.3	2687315	30%	0.3	0.3695	DeepSignal	25	35	outside
NC_000913.3	1898103	30%	0.3	0.277	DeepSignal	25	35	within
NC_000913.3	3505828	40%	0.4	0.4435	DeepSignal	35	45	within
NC_000913.3	2191524	40%	0.4	0.2865	DeepSignal	35	45	outside
NC_000913.3	412518	40%	0.4	0.3605	DeepSignal	35	45	within
NC_000913.3	1869585	40%	0.4	0.3845	DeepSignal	35	45	within
NC_000913.3	1898685	40%	0.4	0.2875	DeepSignal	35	45	outside
NC_000913.3	4545597	40%	0.4	0.248	DeepSignal	35	45	outside
NC_000913.3	2687729	40%	0.4	0.3275	DeepSignal	35	45	outside
NC_000913.3	1898933	40%	0.4	0.4125	DeepSignal	35	45	within
NC_000913.3	412361	40%	0.4	0.4485	DeepSignal	35	45	within
NC_000913.3	1269960	40%	0.4	0.4375	DeepSignal	35	45	within
NC_000913.3	1168358	40%	0.4	0.34	DeepSignal	35	45	outside
NC_000913.3	1270007	40%	0.4	0.4375	DeepSignal	35	45	within
NC_000913.3	1270541	40%	0.4	0.3815	DeepSignal	35	45	within
NC_000913.3	1814574	40%	0.4	0.302	DeepSignal	35	45	outside
NC_000913.3	1055593	40%	0.4	0.558	DeepSignal	35	45	outside
NC_000913.3	2687238	40%	0.4	0.468	DeepSignal	35	45	outside
NC_000913.3	1270166	40%	0.4	0.508	DeepSignal	35	45	outside
NC_000913.3	1898715	40%	0.4	0.4875	DeepSignal	35	45	outside
NC_000913.3	1897782	40%	0.4	0.424	DeepSignal	35	45	within
NC_000913.3	1054874	40%	0.4	0.406	DeepSignal	35	45	within
NC_000913.3	1267643	40%	0.4	0.354	DeepSignal	35	45	within
NC_000913.3	2687694	40%	0.4	0.372	DeepSignal	35	45	within
NC_000913.3	1269751	40%	0.4	0.435	DeepSignal	35	45	within
NC_000913.3	1899723	40%	0.4	0.3675	DeepSignal	35	45	within
NC_000913.3	412446	40%	0.4	0.2995	DeepSignal	35	45	outside
NC_000913.3	1269585	40%	0.4	0.233	DeepSignal	35	45	outside
NC_000913.3	1269816	40%	0.4	0.4375	DeepSignal	35	45	within
NC_000913.3	1898644	40%	0.4	0.425	DeepSignal	35	45	within
NC_000913.3	1898485	40%	0.4	0.3915	DeepSignal	35	45	within
NC_000913.3	2687875	40%	0.4	0.3895	DeepSignal	35	45	within
NC_000913.3	2191424	40%	0.4	0.3755	DeepSignal	35	45	within
NC_000913.3	4215718	40%	0.4	0.3765	DeepSignal	35	45	within
NC_000913.3	412651	40%	0.4	0.389	DeepSignal	35	45	within
NC_000913.3	1899683	40%	0.4	0.5885	DeepSignal	35	45	outside
NC_000913.3	1814525	40%	0.4	0.462	DeepSignal	35	45	outside
NC_000913.3	1814540	40%	0.4	0.347	DeepSignal	35	45	outside
NC_000913.3	1898442	40%	0.4	0.324	DeepSignal	35	45	outside
NC_000913.3	4581752	40%	0.4	0.447	DeepSignal	35	45	within
NC_000913.3	2687859	40%	0.4	0.439	DeepSignal	35	45	within
NC_000913.3	1269710	40%	0.4	0.4085	DeepSignal	35	45	within
NC_000913.3	2687530	40%	0.4	0.364	DeepSignal	35	45	within
NC_000913.3	2040468	40%	0.4	0.326	DeepSignal	35	45	outside
NC_000913.3	1898541	40%	0.4	0.475	DeepSignal	35	45	outside
NC_000913.3	1900069	40%	0.4	0.3985	DeepSignal	35	45	within
NC_000913.3	1269678	40%	0.4	0.3235	DeepSignal	35	45	outside
NC_000913.3	965564	40%	0.4	0.5015	DeepSignal	35	45	outside
NC_000913.3	1269799	40%	0.4	0.4375	DeepSignal	35	45	within
NC_000913.3	1897986	40%	0.4	0.3425	DeepSignal	35	45	outside
NC_000913.3	474727	40%	0.4	0.3845	DeepSignal	35	45	within
NC_000913.3	3348601	40%	0.4	0.3395	DeepSignal	35	45	outside
NC_000913.3	1898139	40%	0.4	0.4165	DeepSignal	35	45	within
NC_000913.3	412550	40%	0.4	0.485	DeepSignal	35	45	outside
NC_000913.3	1270334	40%	0.4	0.3645	DeepSignal	35	45	within
NC_000913.3	2761965	40%	0.4	0.404	DeepSignal	35	45	within
NC_000913.3	412307	40%	0.4	0.4745	DeepSignal	35	45	outside
NC_000913.3	412347	40%	0.4	0.4265	DeepSignal	35	45	within
NC_000913.3	3104880	40%	0.4	0.3775	DeepSignal	35	45	within
NC_000913.3	1898783	40%	0.4	0.3025	DeepSignal	35	45	outside
NC_000913.3	1898829	40%	0.4	0.3875	DeepSignal	35	45	within
NC_000913.3	1814439	40%	0.4	0.4435	DeepSignal	35	45	within
NC_000913.3	1644334	40%	0.4	0.373	DeepSignal	35	45	within
NC_000913.3	1148512	40%	0.4	0.4115	DeepSignal	35	45	within
NC_000913.3	4544222	40%	0.4	0.4505	DeepSignal	35	45	outside
NC_000913.3	1814633	40%	0.4	0.404	DeepSignal	35	45	within
NC_000913.3	1149186	40%	0.4	0.423	DeepSignal	35	45	within
NC_000913.3	1055238	40%	0.4	0.411	DeepSignal	35	45	within
NC_000913.3	1869650	40%	0.4	0.453	DeepSignal	35	45	outside
NC_000913.3	1643829	40%	0.4	0.39	DeepSignal	35	45	within
NC_000913.3	1898341	40%	0.4	0.495	DeepSignal	35	45	outside
NC_000913.3	2687620	40%	0.4	0.321	DeepSignal	35	45	outside
NC_000913.3	1269527	40%	0.4	0.3125	DeepSignal	35	45	outside
NC_000913.3	1269880	40%	0.4	0.3435	DeepSignal	35	45	outside
NC_000913.3	1269689	40%	0.4	0.4075	DeepSignal	35	45	within
NC_000913.3	1869802	40%	0.4	0.42	DeepSignal	35	45	within
NC_000913.3	1899670	40%	0.4	0.4695	DeepSignal	35	45	outside
NC_000913.3	412385	40%	0.4	0.4365	DeepSignal	35	45	within
NC_000913.3	1644042	40%	0.4	0.375	DeepSignal	35	45	within
NC_000913.3	2687776	40%	0.4	0.432	DeepSignal	35	45	within
NC_000913.3	1898114	40%	0.4	0.404	DeepSignal	35	45	within
NC_000913.3	1270268	40%	0.4	0.4375	DeepSignal	35	45	within
NC_000913.3	1643928	40%	0.4	0.3325	DeepSignal	35	45	outside
NC_000913.3	1898866	40%	0.4	0.162	DeepSignal	35	45	outside
NC_000913.3	4584085	40%	0.4	0.4615	DeepSignal	35	45	outside
NC_000913.3	1270184	40%	0.4	0.5375	DeepSignal	35	45	outside
NC_000913.3	2687971	40%	0.4	0.4985	DeepSignal	35	45	outside
NC_000913.3	2687357	40%	0.4	0.3975	DeepSignal	35	45	within
NC_000913.3	1898738	40%	0.4	0.4625	DeepSignal	35	45	outside
NC_000913.3	1869627	40%	0.4	0.4215	DeepSignal	35	45	within
NC_000913.3	2688027	40%	0.4	0.3935	DeepSignal	35	45	within
NC_000913.3	966371	40%	0.4	0.444	DeepSignal	35	45	within
NC_000913.3	1267627	40%	0.4	0.3	DeepSignal	35	45	outside
NC_000913.3	1268042	40%	0.4	0.3455	DeepSignal	35	45	outside
NC_000913.3	1269425	40%	0.4	0.431	DeepSignal	35	45	within
NC_000913.3	1938670	40%	0.4	0.3235	DeepSignal	35	45	outside
NC_000913.3	4545206	40%	0.4	0.4725	DeepSignal	35	45	outside
NC_000913.3	1814948	40%	0.4	0.2435	DeepSignal	35	45	outside
NC_000913.3	4545316	40%	0.4	0.3965	DeepSignal	35	45	within
NC_000913.3	1644010	40%	0.4	0.3985	DeepSignal	35	45	within
NC_000913.3	2687315	40%	0.4	0.475	DeepSignal	35	45	outside
NC_000913.3	1898103	40%	0.4	0.323	DeepSignal	35	45	outside
NC_000913.3	3505828	50%	0.5	0.511	DeepSignal	45	55	within
NC_000913.3	2191524	50%	0.5	0.357	DeepSignal	45	55	outside
NC_000913.3	412518	50%	0.5	0.442	DeepSignal	45	55	outside
NC_000913.3	1869585	50%	0.5	0.496	DeepSignal	45	55	within
NC_000913.3	1898685	50%	0.5	0.344	DeepSignal	45	55	outside
NC_000913.3	4545597	50%	0.5	0.3285	DeepSignal	45	55	outside
NC_000913.3	2687729	50%	0.5	0.381	DeepSignal	45	55	outside
NC_000913.3	1898933	50%	0.5	0.493	DeepSignal	45	55	within
NC_000913.3	412361	50%	0.5	0.5225	DeepSignal	45	55	within
NC_000913.3	1269960	50%	0.5	0.507	DeepSignal	45	55	within
NC_000913.3	1168358	50%	0.5	0.407	DeepSignal	45	55	outside
NC_000913.3	1270007	50%	0.5	0.5185	DeepSignal	45	55	within
NC_000913.3	1270541	50%	0.5	0.4625	DeepSignal	45	55	within
NC_000913.3	1814574	50%	0.5	0.347	DeepSignal	45	55	outside
NC_000913.3	1055593	50%	0.5	0.598	DeepSignal	45	55	outside
NC_000913.3	2687238	50%	0.5	0.562	DeepSignal	45	55	outside
NC_000913.3	1270166	50%	0.5	0.5765	DeepSignal	45	55	outside
NC_000913.3	1898715	50%	0.5	0.551	DeepSignal	45	55	outside
NC_000913.3	1897782	50%	0.5	0.512	DeepSignal	45	55	within
NC_000913.3	1054874	50%	0.5	0.467	DeepSignal	45	55	within
NC_000913.3	1267643	50%	0.5	0.476	DeepSignal	45	55	within
NC_000913.3	2687694	50%	0.5	0.467	DeepSignal	45	55	within
NC_000913.3	1269751	50%	0.5	0.506	DeepSignal	45	55	within
NC_000913.3	1899723	50%	0.5	0.441	DeepSignal	45	55	outside
NC_000913.3	412446	50%	0.5	0.381	DeepSignal	45	55	outside
NC_000913.3	1269585	50%	0.5	0.248	DeepSignal	45	55	outside
NC_000913.3	1269816	50%	0.5	0.528	DeepSignal	45	55	within
NC_000913.3	1898644	50%	0.5	0.4985	DeepSignal	45	55	within
NC_000913.3	1898485	50%	0.5	0.459	DeepSignal	45	55	within
NC_000913.3	2687875	50%	0.5	0.5065	DeepSignal	45	55	within
NC_000913.3	2191424	50%	0.5	0.441	DeepSignal	45	55	outside
NC_000913.3	4215718	50%	0.5	0.477	DeepSignal	45	55	within
NC_000913.3	412651	50%	0.5	0.4645	DeepSignal	45	55	within
NC_000913.3	1899683	50%	0.5	0.609	DeepSignal	45	55	outside
NC_000913.3	1814525	50%	0.5	0.5115	DeepSignal	45	55	within
NC_000913.3	1814540	50%	0.5	0.404	DeepSignal	45	55	outside
NC_000913.3	1898442	50%	0.5	0.413	DeepSignal	45	55	outside
NC_000913.3	4581752	50%	0.5	0.5335	DeepSignal	45	55	within
NC_000913.3	2687859	50%	0.5	0.5305	DeepSignal	45	55	within
NC_000913.3	1269710	50%	0.5	0.4765	DeepSignal	45	55	within
NC_000913.3	2687530	50%	0.5	0.4565	DeepSignal	45	55	within
NC_000913.3	2040468	50%	0.5	0.391	DeepSignal	45	55	outside
NC_000913.3	1898541	50%	0.5	0.506	DeepSignal	45	55	within
NC_000913.3	1900069	50%	0.5	0.474	DeepSignal	45	55	within
NC_000913.3	1269678	50%	0.5	0.3535	DeepSignal	45	55	outside
NC_000913.3	965564	50%	0.5	0.6055	DeepSignal	45	55	outside
NC_000913.3	1269799	50%	0.5	0.521	DeepSignal	45	55	within
NC_000913.3	1897986	50%	0.5	0.4015	DeepSignal	45	55	outside
NC_000913.3	474727	50%	0.5	0.4575	DeepSignal	45	55	within
NC_000913.3	3348601	50%	0.5	0.4325	DeepSignal	45	55	outside
NC_000913.3	1898139	50%	0.5	0.504	DeepSignal	45	55	within
NC_000913.3	412550	50%	0.5	0.577	DeepSignal	45	55	outside
NC_000913.3	1270334	50%	0.5	0.428	DeepSignal	45	55	outside
NC_000913.3	2761965	50%	0.5	0.4485	DeepSignal	45	55	outside
NC_000913.3	412307	50%	0.5	0.56	DeepSignal	45	55	outside
NC_000913.3	412347	50%	0.5	0.521	DeepSignal	45	55	within
NC_000913.3	3104880	50%	0.5	0.452	DeepSignal	45	55	within
NC_000913.3	1898783	50%	0.5	0.383	DeepSignal	45	55	outside
NC_000913.3	1898829	50%	0.5	0.471	DeepSignal	45	55	within
NC_000913.3	1814439	50%	0.5	0.5045	DeepSignal	45	55	within
NC_000913.3	1644334	50%	0.5	0.437	DeepSignal	45	55	outside
NC_000913.3	1148512	50%	0.5	0.513	DeepSignal	45	55	within
NC_000913.3	4544222	50%	0.5	0.4945	DeepSignal	45	55	within
NC_000913.3	1814633	50%	0.5	0.49	DeepSignal	45	55	within
NC_000913.3	1149186	50%	0.5	0.49	DeepSignal	45	55	within
NC_000913.3	1055238	50%	0.5	0.4755	DeepSignal	45	55	within
NC_000913.3	1869650	50%	0.5	0.548	DeepSignal	45	55	within
NC_000913.3	1643829	50%	0.5	0.457	DeepSignal	45	55	within
NC_000913.3	1898341	50%	0.5	0.5525	DeepSignal	45	55	outside
NC_000913.3	2687620	50%	0.5	0.413	DeepSignal	45	55	outside
NC_000913.3	1269527	50%	0.5	0.3615	DeepSignal	45	55	outside
NC_000913.3	1269880	50%	0.5	0.387	DeepSignal	45	55	outside
NC_000913.3	1269689	50%	0.5	0.479	DeepSignal	45	55	within
NC_000913.3	1869802	50%	0.5	0.506	DeepSignal	45	55	within
NC_000913.3	1899670	50%	0.5	0.532	DeepSignal	45	55	within
NC_000913.3	412385	50%	0.5	0.5105	DeepSignal	45	55	within
NC_000913.3	1644042	50%	0.5	0.4555	DeepSignal	45	55	within
NC_000913.3	2687776	50%	0.5	0.5305	DeepSignal	45	55	within
NC_000913.3	1898114	50%	0.5	0.4905	DeepSignal	45	55	within
NC_000913.3	1270268	50%	0.5	0.497	DeepSignal	45	55	within
NC_000913.3	1643928	50%	0.5	0.41	DeepSignal	45	55	outside
NC_000913.3	1898866	50%	0.5	0.201	DeepSignal	45	55	outside
NC_000913.3	4584085	50%	0.5	0.505	DeepSignal	45	55	within
NC_000913.3	1270184	50%	0.5	0.577	DeepSignal	45	55	outside
NC_000913.3	2687971	50%	0.5	0.5505	DeepSignal	45	55	outside
NC_000913.3	2687357	50%	0.5	0.484	DeepSignal	45	55	within
NC_000913.3	1898738	50%	0.5	0.51	DeepSignal	45	55	within
NC_000913.3	1869627	50%	0.5	0.547	DeepSignal	45	55	within
NC_000913.3	2688027	50%	0.5	0.4955	DeepSignal	45	55	within
NC_000913.3	966371	50%	0.5	0.4885	DeepSignal	45	55	within
NC_000913.3	1267627	50%	0.5	0.418	DeepSignal	45	55	outside
NC_000913.3	1268042	50%	0.5	0.3865	DeepSignal	45	55	outside
NC_000913.3	1269425	50%	0.5	0.488	DeepSignal	45	55	within
NC_000913.3	1938670	50%	0.5	0.364	DeepSignal	45	55	outside
NC_000913.3	4545206	50%	0.5	0.525	DeepSignal	45	55	within
NC_000913.3	1814948	50%	0.5	0.334	DeepSignal	45	55	outside
NC_000913.3	4545316	50%	0.5	0.4575	DeepSignal	45	55	within
NC_000913.3	1644010	50%	0.5	0.466	DeepSignal	45	55	within
NC_000913.3	2687315	50%	0.5	0.576	DeepSignal	45	55	outside
NC_000913.3	1898103	50%	0.5	0.366	DeepSignal	45	55	outside
NC_000913.3	3505828	60%	0.6	0.5735	DeepSignal	55	65	within
NC_000913.3	2191524	60%	0.6	0.398	DeepSignal	55	65	outside
NC_000913.3	412518	60%	0.6	0.551	DeepSignal	55	65	within
NC_000913.3	1869585	60%	0.6	0.5725	DeepSignal	55	65	within
NC_000913.3	1898685	60%	0.6	0.3925	DeepSignal	55	65	outside
NC_000913.3	4545597	60%	0.6	0.3735	DeepSignal	55	65	outside
NC_000913.3	2687729	60%	0.6	0.4675	DeepSignal	55	65	outside
NC_000913.3	1898933	60%	0.6	0.557	DeepSignal	55	65	within
NC_000913.3	412361	60%	0.6	0.588	DeepSignal	55	65	within
NC_000913.3	1269960	60%	0.6	0.6035	DeepSignal	55	65	within
NC_000913.3	1168358	60%	0.6	0.48	DeepSignal	55	65	outside
NC_000913.3	1270007	60%	0.6	0.62	DeepSignal	55	65	within
NC_000913.3	1270541	60%	0.6	0.5405	DeepSignal	55	65	outside
NC_000913.3	1814574	60%	0.6	0.4025	DeepSignal	55	65	outside
NC_000913.3	1055593	60%	0.6	0.6675	DeepSignal	55	65	outside
NC_000913.3	2687238	60%	0.6	0.632	DeepSignal	55	65	within
NC_000913.3	1270166	60%	0.6	0.63	DeepSignal	55	65	within
NC_000913.3	1898715	60%	0.6	0.604	DeepSignal	55	65	within
NC_000913.3	1897782	60%	0.6	0.588	DeepSignal	55	65	within
NC_000913.3	1054874	60%	0.6	0.548	DeepSignal	55	65	outside
NC_000913.3	1267643	60%	0.6	0.545	DeepSignal	55	65	outside
NC_000913.3	2687694	60%	0.6	0.5335	DeepSignal	55	65	outside
NC_000913.3	1269751	60%	0.6	0.607	DeepSignal	55	65	within
NC_000913.3	1899723	60%	0.6	0.5015	DeepSignal	55	65	outside
NC_000913.3	412446	60%	0.6	0.452	DeepSignal	55	65	outside
NC_000913.3	1269585	60%	0.6	0.331	DeepSignal	55	65	outside
NC_000913.3	1269816	60%	0.6	0.6225	DeepSignal	55	65	within
NC_000913.3	1898644	60%	0.6	0.5775	DeepSignal	55	65	within
NC_000913.3	1898485	60%	0.6	0.553	DeepSignal	55	65	within
NC_000913.3	2687875	60%	0.6	0.5675	DeepSignal	55	65	within
NC_000913.3	2191424	60%	0.6	0.4895	DeepSignal	55	65	outside
NC_000913.3	4215718	60%	0.6	0.564	DeepSignal	55	65	within
NC_000913.3	412651	60%	0.6	0.505	DeepSignal	55	65	outside
NC_000913.3	1899683	60%	0.6	0.6815	DeepSignal	55	65	outside
NC_000913.3	1814525	60%	0.6	0.5325	DeepSignal	55	65	outside
NC_000913.3	1814540	60%	0.6	0.4255	DeepSignal	55	65	outside
NC_000913.3	1898442	60%	0.6	0.437	DeepSignal	55	65	outside
NC_000913.3	4581752	60%	0.6	0.619	DeepSignal	55	65	within
NC_000913.3	2687859	60%	0.6	0.6015	DeepSignal	55	65	within
NC_000913.3	1269710	60%	0.6	0.56	DeepSignal	55	65	within
NC_000913.3	2687530	60%	0.6	0.5235	DeepSignal	55	65	outside
NC_000913.3	2040468	60%	0.6	0.4445	DeepSignal	55	65	outside
NC_000913.3	1898541	60%	0.6	0.5975	DeepSignal	55	65	within
NC_000913.3	1900069	60%	0.6	0.5095	DeepSignal	55	65	outside
NC_000913.3	1269678	60%	0.6	0.4	DeepSignal	55	65	outside
NC_000913.3	965564	60%	0.6	0.6235	DeepSignal	55	65	within
NC_000913.3	1269799	60%	0.6	0.6205	DeepSignal	55	65	within
NC_000913.3	1897986	60%	0.6	0.4785	DeepSignal	55	65	outside
NC_000913.3	474727	60%	0.6	0.5085	DeepSignal	55	65	outside
NC_000913.3	3348601	60%	0.6	0.481	DeepSignal	55	65	outside
NC_000913.3	1898139	60%	0.6	0.589	DeepSignal	55	65	within
NC_000913.3	412550	60%	0.6	0.6365	DeepSignal	55	65	within
NC_000913.3	1270334	60%	0.6	0.523	DeepSignal	55	65	outside
NC_000913.3	2761965	60%	0.6	0.5255	DeepSignal	55	65	outside
NC_000913.3	412307	60%	0.6	0.625	DeepSignal	55	65	within
NC_000913.3	412347	60%	0.6	0.628	DeepSignal	55	65	within
NC_000913.3	3104880	60%	0.6	0.507	DeepSignal	55	65	outside
NC_000913.3	1898783	60%	0.6	0.4165	DeepSignal	55	65	outside
NC_000913.3	1898829	60%	0.6	0.557	DeepSignal	55	65	within
NC_000913.3	1814439	60%	0.6	0.584	DeepSignal	55	65	within
NC_000913.3	1644334	60%	0.6	0.5335	DeepSignal	55	65	outside
NC_000913.3	1148512	60%	0.6	0.5475	DeepSignal	55	65	outside
NC_000913.3	4544222	60%	0.6	0.5215	DeepSignal	55	65	outside
NC_000913.3	1814633	60%	0.6	0.528	DeepSignal	55	65	outside
NC_000913.3	1149186	60%	0.6	0.5005	DeepSignal	55	65	outside
NC_000913.3	1055238	60%	0.6	0.5405	DeepSignal	55	65	outside
NC_000913.3	1869650	60%	0.6	0.6475	DeepSignal	55	65	within
NC_000913.3	1643829	60%	0.6	0.5225	DeepSignal	55	65	outside
NC_000913.3	1898341	60%	0.6	0.623	DeepSignal	55	65	within
NC_000913.3	2687620	60%	0.6	0.511	DeepSignal	55	65	outside
NC_000913.3	1269527	60%	0.6	0.418	DeepSignal	55	65	outside
NC_000913.3	1269880	60%	0.6	0.4355	DeepSignal	55	65	outside
NC_000913.3	1269689	60%	0.6	0.58	DeepSignal	55	65	within
NC_000913.3	1869802	60%	0.6	0.579	DeepSignal	55	65	within
NC_000913.3	1899670	60%	0.6	0.59	DeepSignal	55	65	within
NC_000913.3	412385	60%	0.6	0.6075	DeepSignal	55	65	within
NC_000913.3	1644042	60%	0.6	0.5195	DeepSignal	55	65	outside
NC_000913.3	2687776	60%	0.6	0.63	DeepSignal	55	65	within
NC_000913.3	1898114	60%	0.6	0.56	DeepSignal	55	65	within
NC_000913.3	1270268	60%	0.6	0.575	DeepSignal	55	65	within
NC_000913.3	1643928	60%	0.6	0.4735	DeepSignal	55	65	outside
NC_000913.3	1898866	60%	0.6	0.201	DeepSignal	55	65	outside
NC_000913.3	4584085	60%	0.6	0.5835	DeepSignal	55	65	within
NC_000913.3	1270184	60%	0.6	0.6485	DeepSignal	55	65	within
NC_000913.3	2687971	60%	0.6	0.646	DeepSignal	55	65	within
NC_000913.3	2687357	60%	0.6	0.55	DeepSignal	55	65	within
NC_000913.3	1898738	60%	0.6	0.589	DeepSignal	55	65	within
NC_000913.3	1869627	60%	0.6	0.6075	DeepSignal	55	65	within
NC_000913.3	2688027	60%	0.6	0.537	DeepSignal	55	65	outside
NC_000913.3	966371	60%	0.6	0.5505	DeepSignal	55	65	within
NC_000913.3	1267627	60%	0.6	0.4535	DeepSignal	55	65	outside
NC_000913.3	1268042	60%	0.6	0.476	DeepSignal	55	65	outside
NC_000913.3	1269425	60%	0.6	0.5465	DeepSignal	55	65	outside
NC_000913.3	1938670	60%	0.6	0.408	DeepSignal	55	65	outside
NC_000913.3	4545206	60%	0.6	0.631	DeepSignal	55	65	within
NC_000913.3	1814948	60%	0.6	0.3475	DeepSignal	55	65	outside
NC_000913.3	4545316	60%	0.6	0.529	DeepSignal	55	65	outside
NC_000913.3	1644010	60%	0.6	0.5445	DeepSignal	55	65	outside
NC_000913.3	2687315	60%	0.6	0.5885	DeepSignal	55	65	within
NC_000913.3	1898103	60%	0.6	0.485	DeepSignal	55	65	outside
NC_000913.3	3505828	70%	0.7	0.6005	DeepSignal	65	75	outside
NC_000913.3	2191524	70%	0.7	0.4485	DeepSignal	65	75	outside
NC_000913.3	412518	70%	0.7	0.6185	DeepSignal	65	75	outside
NC_000913.3	1869585	70%	0.7	0.649	DeepSignal	65	75	outside
NC_000913.3	1898685	70%	0.7	0.4685	DeepSignal	65	75	outside
NC_000913.3	4545597	70%	0.7	0.4495	DeepSignal	65	75	outside
NC_000913.3	2687729	70%	0.7	0.5	DeepSignal	65	75	outside
NC_000913.3	1898933	70%	0.7	0.661	DeepSignal	65	75	within
NC_000913.3	412361	70%	0.7	0.654	DeepSignal	65	75	within
NC_000913.3	1269960	70%	0.7	0.635	DeepSignal	65	75	outside
NC_000913.3	1168358	70%	0.7	0.529	DeepSignal	65	75	outside
NC_000913.3	1270007	70%	0.7	0.6875	DeepSignal	65	75	within
NC_000913.3	1270541	70%	0.7	0.62	DeepSignal	65	75	outside
NC_000913.3	1814574	70%	0.7	0.5225	DeepSignal	65	75	outside
NC_000913.3	1055593	70%	0.7	0.7325	DeepSignal	65	75	within
NC_000913.3	2687238	70%	0.7	0.6355	DeepSignal	65	75	outside
NC_000913.3	1270166	70%	0.7	0.6485	DeepSignal	65	75	outside
NC_000913.3	1898715	70%	0.7	0.6765	DeepSignal	65	75	within
NC_000913.3	1897782	70%	0.7	0.675	DeepSignal	65	75	within
NC_000913.3	1054874	70%	0.7	0.669	DeepSignal	65	75	within
NC_000913.3	1267643	70%	0.7	0.623	DeepSignal	65	75	outside
NC_000913.3	2687694	70%	0.7	0.577	DeepSignal	65	75	outside
NC_000913.3	1269751	70%	0.7	0.6585	DeepSignal	65	75	within
NC_000913.3	1899723	70%	0.7	0.559	DeepSignal	65	75	outside
NC_000913.3	412446	70%	0.7	0.4995	DeepSignal	65	75	outside
NC_000913.3	1269585	70%	0.7	0.38	DeepSignal	65	75	outside
NC_000913.3	1269816	70%	0.7	0.692	DeepSignal	65	75	within
NC_000913.3	1898644	70%	0.7	0.623	DeepSignal	65	75	outside
NC_000913.3	1898485	70%	0.7	0.631	DeepSignal	65	75	outside
NC_000913.3	2687875	70%	0.7	0.628	DeepSignal	65	75	outside
NC_000913.3	2191424	70%	0.7	0.5485	DeepSignal	65	75	outside
NC_000913.3	4215718	70%	0.7	0.6555	DeepSignal	65	75	within
NC_000913.3	412651	70%	0.7	0.542	DeepSignal	65	75	outside
NC_000913.3	1899683	70%	0.7	0.7405	DeepSignal	65	75	within
NC_000913.3	1814525	70%	0.7	0.634	DeepSignal	65	75	outside
NC_000913.3	1814540	70%	0.7	0.5505	DeepSignal	65	75	outside
NC_000913.3	1898442	70%	0.7	0.4815	DeepSignal	65	75	outside
NC_000913.3	4581752	70%	0.7	0.7045	DeepSignal	65	75	within
NC_000913.3	2687859	70%	0.7	0.648	DeepSignal	65	75	outside
NC_000913.3	1269710	70%	0.7	0.629	DeepSignal	65	75	outside
NC_000913.3	2687530	70%	0.7	0.5665	DeepSignal	65	75	outside
NC_000913.3	2040468	70%	0.7	0.5445	DeepSignal	65	75	outside
NC_000913.3	1898541	70%	0.7	0.617	DeepSignal	65	75	outside
NC_000913.3	1900069	70%	0.7	0.5745	DeepSignal	65	75	outside
NC_000913.3	1269678	70%	0.7	0.425	DeepSignal	65	75	outside
NC_000913.3	965564	70%	0.7	0.65	DeepSignal	65	75	outside
NC_000913.3	1269799	70%	0.7	0.689	DeepSignal	65	75	within
NC_000913.3	1897986	70%	0.7	0.532	DeepSignal	65	75	outside
NC_000913.3	474727	70%	0.7	0.597	DeepSignal	65	75	outside
NC_000913.3	3348601	70%	0.7	0.572	DeepSignal	65	75	outside
NC_000913.3	1898139	70%	0.7	0.668	DeepSignal	65	75	within
NC_000913.3	412550	70%	0.7	0.7155	DeepSignal	65	75	within
NC_000913.3	1270334	70%	0.7	0.6205	DeepSignal	65	75	outside
NC_000913.3	2761965	70%	0.7	0.603	DeepSignal	65	75	outside
NC_000913.3	412307	70%	0.7	0.663	DeepSignal	65	75	within
NC_000913.3	412347	70%	0.7	0.7065	DeepSignal	65	75	within
NC_000913.3	3104880	70%	0.7	0.58	DeepSignal	65	75	outside
NC_000913.3	1898783	70%	0.7	0.4995	DeepSignal	65	75	outside
NC_000913.3	1898829	70%	0.7	0.616	DeepSignal	65	75	outside
NC_000913.3	1814439	70%	0.7	0.6685	DeepSignal	65	75	within
NC_000913.3	1644334	70%	0.7	0.588	DeepSignal	65	75	outside
NC_000913.3	1148512	70%	0.7	0.6385	DeepSignal	65	75	outside
NC_000913.3	4544222	70%	0.7	0.585	DeepSignal	65	75	outside
NC_000913.3	1814633	70%	0.7	0.6515	DeepSignal	65	75	within
NC_000913.3	1149186	70%	0.7	0.571	DeepSignal	65	75	outside
NC_000913.3	1055238	70%	0.7	0.654	DeepSignal	65	75	within
NC_000913.3	1869650	70%	0.7	0.7005	DeepSignal	65	75	within
NC_000913.3	1643829	70%	0.7	0.6115	DeepSignal	65	75	outside
NC_000913.3	1898341	70%	0.7	0.6845	DeepSignal	65	75	within
NC_000913.3	2687620	70%	0.7	0.5785	DeepSignal	65	75	outside
NC_000913.3	1269527	70%	0.7	0.4425	DeepSignal	65	75	outside
NC_000913.3	1269880	70%	0.7	0.475	DeepSignal	65	75	outside
NC_000913.3	1269689	70%	0.7	0.65	DeepSignal	65	75	within
NC_000913.3	1869802	70%	0.7	0.662	DeepSignal	65	75	within
NC_000913.3	1899670	70%	0.7	0.6495	DeepSignal	65	75	outside
NC_000913.3	412385	70%	0.7	0.6755	DeepSignal	65	75	within
NC_000913.3	1644042	70%	0.7	0.6125	DeepSignal	65	75	outside
NC_000913.3	2687776	70%	0.7	0.6925	DeepSignal	65	75	within
NC_000913.3	1898114	70%	0.7	0.653	DeepSignal	65	75	within
NC_000913.3	1270268	70%	0.7	0.6375	DeepSignal	65	75	outside
NC_000913.3	1643928	70%	0.7	0.5475	DeepSignal	65	75	outside
NC_000913.3	1898866	70%	0.7	0.228	DeepSignal	65	75	outside
NC_000913.3	4584085	70%	0.7	0.6555	DeepSignal	65	75	within
NC_000913.3	1270184	70%	0.7	0.7225	DeepSignal	65	75	within
NC_000913.3	2687971	70%	0.7	0.6285	DeepSignal	65	75	outside
NC_000913.3	2687357	70%	0.7	0.556	DeepSignal	65	75	outside
NC_000913.3	1898738	70%	0.7	0.633	DeepSignal	65	75	outside
NC_000913.3	1869627	70%	0.7	0.6995	DeepSignal	65	75	within
NC_000913.3	2688027	70%	0.7	0.615	DeepSignal	65	75	outside
NC_000913.3	966371	70%	0.7	0.625	DeepSignal	65	75	outside
NC_000913.3	1267627	70%	0.7	0.5015	DeepSignal	65	75	outside
NC_000913.3	1268042	70%	0.7	0.5715	DeepSignal	65	75	outside
NC_000913.3	1269425	70%	0.7	0.6115	DeepSignal	65	75	outside
NC_000913.3	1938670	70%	0.7	0.4695	DeepSignal	65	75	outside
NC_000913.3	4545206	70%	0.7	0.702	DeepSignal	65	75	within
NC_000913.3	1814948	70%	0.7	0.4065	DeepSignal	65	75	outside
NC_000913.3	4545316	70%	0.7	0.5895	DeepSignal	65	75	outside
NC_000913.3	1644010	70%	0.7	0.625	DeepSignal	65	75	outside
NC_000913.3	2687315	70%	0.7	0.6575	DeepSignal	65	75	within
NC_000913.3	1898103	70%	0.7	0.5665	DeepSignal	65	75	outside
NC_000913.3	3505828	80%	0.8	0.6845	DeepSignal	75	85	outside
NC_000913.3	2191524	80%	0.8	0.463	DeepSignal	75	85	outside
NC_000913.3	412518	80%	0.8	0.687	DeepSignal	75	85	outside
NC_000913.3	1869585	80%	0.8	0.6795	DeepSignal	75	85	outside
NC_000913.3	1898685	80%	0.8	0.534	DeepSignal	75	85	outside
NC_000913.3	4545597	80%	0.8	0.486	DeepSignal	75	85	outside
NC_000913.3	2687729	80%	0.8	0.5565	DeepSignal	75	85	outside
NC_000913.3	1898933	80%	0.8	0.6905	DeepSignal	75	85	outside
NC_000913.3	412361	80%	0.8	0.6885	DeepSignal	75	85	outside
NC_000913.3	1269960	80%	0.8	0.7085	DeepSignal	75	85	outside
NC_000913.3	1168358	80%	0.8	0.6535	DeepSignal	75	85	outside
NC_000913.3	1270007	80%	0.8	0.7475	DeepSignal	75	85	outside
NC_000913.3	1270541	80%	0.8	0.637	DeepSignal	75	85	outside
NC_000913.3	1814574	80%	0.8	0.564	DeepSignal	75	85	outside
NC_000913.3	1055593	80%	0.8	0.793	DeepSignal	75	85	within
NC_000913.3	2687238	80%	0.8	0.7285	DeepSignal	75	85	outside
NC_000913.3	1270166	80%	0.8	0.6815	DeepSignal	75	85	outside
NC_000913.3	1898715	80%	0.8	0.7145	DeepSignal	75	85	outside
NC_000913.3	1897782	80%	0.8	0.769	DeepSignal	75	85	within
NC_000913.3	1054874	80%	0.8	0.7355	DeepSignal	75	85	outside
NC_000913.3	1267643	80%	0.8	0.703	DeepSignal	75	85	outside
NC_000913.3	2687694	80%	0.8	0.616	DeepSignal	75	85	outside
NC_000913.3	1269751	80%	0.8	0.7365	DeepSignal	75	85	outside
NC_000913.3	1899723	80%	0.8	0.6195	DeepSignal	75	85	outside
NC_000913.3	412446	80%	0.8	0.55	DeepSignal	75	85	outside
NC_000913.3	1269585	80%	0.8	0.4335	DeepSignal	75	85	outside
NC_000913.3	1269816	80%	0.8	0.781	DeepSignal	75	85	within
NC_000913.3	1898644	80%	0.8	0.7145	DeepSignal	75	85	outside
NC_000913.3	1898485	80%	0.8	0.692	DeepSignal	75	85	outside
NC_000913.3	2687875	80%	0.8	0.7125	DeepSignal	75	85	outside
NC_000913.3	2191424	80%	0.8	0.5585	DeepSignal	75	85	outside
NC_000913.3	4215718	80%	0.8	0.7245	DeepSignal	75	85	outside
NC_000913.3	412651	80%	0.8	0.596	DeepSignal	75	85	outside
NC_000913.3	1899683	80%	0.8	0.8035	DeepSignal	75	85	within
NC_000913.3	1814525	80%	0.8	0.6835	DeepSignal	75	85	outside
NC_000913.3	1814540	80%	0.8	0.6295	DeepSignal	75	85	outside
NC_000913.3	1898442	80%	0.8	0.517	DeepSignal	75	85	outside
NC_000913.3	4581752	80%	0.8	0.753	DeepSignal	75	85	within
NC_000913.3	2687859	80%	0.8	0.729	DeepSignal	75	85	outside
NC_000913.3	1269710	80%	0.8	0.7285	DeepSignal	75	85	outside
NC_000913.3	2687530	80%	0.8	0.657	DeepSignal	75	85	outside
NC_000913.3	2040468	80%	0.8	0.5675	DeepSignal	75	85	outside
NC_000913.3	1898541	80%	0.8	0.6775	DeepSignal	75	85	outside
NC_000913.3	1900069	80%	0.8	0.6495	DeepSignal	75	85	outside
NC_000913.3	1269678	80%	0.8	0.4745	DeepSignal	75	85	outside
NC_000913.3	965564	80%	0.8	0.7345	DeepSignal	75	85	outside
NC_000913.3	1269799	80%	0.8	0.729	DeepSignal	75	85	outside
NC_000913.3	1897986	80%	0.8	0.593	DeepSignal	75	85	outside
NC_000913.3	474727	80%	0.8	0.654	DeepSignal	75	85	outside
NC_000913.3	3348601	80%	0.8	0.657	DeepSignal	75	85	outside
NC_000913.3	1898139	80%	0.8	0.756	DeepSignal	75	85	within
NC_000913.3	412550	80%	0.8	0.772	DeepSignal	75	85	within
NC_000913.3	1270334	80%	0.8	0.639	DeepSignal	75	85	outside
NC_000913.3	2761965	80%	0.8	0.706	DeepSignal	75	85	outside
NC_000913.3	412307	80%	0.8	0.733	DeepSignal	75	85	outside
NC_000913.3	412347	80%	0.8	0.741	DeepSignal	75	85	outside
NC_000913.3	3104880	80%	0.8	0.6545	DeepSignal	75	85	outside
NC_000913.3	1898783	80%	0.8	0.553	DeepSignal	75	85	outside
NC_000913.3	1898829	80%	0.8	0.6945	DeepSignal	75	85	outside
NC_000913.3	1814439	80%	0.8	0.7175	DeepSignal	75	85	outside
NC_000913.3	1644334	80%	0.8	0.6845	DeepSignal	75	85	outside
NC_000913.3	1148512	80%	0.8	0.6805	DeepSignal	75	85	outside
NC_000913.3	4544222	80%	0.8	0.652	DeepSignal	75	85	outside
NC_000913.3	1814633	80%	0.8	0.7415	DeepSignal	75	85	outside
NC_000913.3	1149186	80%	0.8	0.6715	DeepSignal	75	85	outside
NC_000913.3	1055238	80%	0.8	0.6845	DeepSignal	75	85	outside
NC_000913.3	1869650	80%	0.8	0.7585	DeepSignal	75	85	within
NC_000913.3	1643829	80%	0.8	0.676	DeepSignal	75	85	outside
NC_000913.3	1898341	80%	0.8	0.7285	DeepSignal	75	85	outside
NC_000913.3	2687620	80%	0.8	0.6095	DeepSignal	75	85	outside
NC_000913.3	1269527	80%	0.8	0.4505	DeepSignal	75	85	outside
NC_000913.3	1269880	80%	0.8	0.518	DeepSignal	75	85	outside
NC_000913.3	1269689	80%	0.8	0.689	DeepSignal	75	85	outside
NC_000913.3	1869802	80%	0.8	0.7305	DeepSignal	75	85	outside
NC_000913.3	1899670	80%	0.8	0.709	DeepSignal	75	85	outside
NC_000913.3	412385	80%	0.8	0.7425	DeepSignal	75	85	outside
NC_000913.3	1644042	80%	0.8	0.693	DeepSignal	75	85	outside
NC_000913.3	2687776	80%	0.8	0.7755	DeepSignal	75	85	within
NC_000913.3	1898114	80%	0.8	0.7405	DeepSignal	75	85	outside
NC_000913.3	1270268	80%	0.8	0.661	DeepSignal	75	85	outside
NC_000913.3	1643928	80%	0.8	0.6375	DeepSignal	75	85	outside
NC_000913.3	1898866	80%	0.8	0.296	DeepSignal	75	85	outside
NC_000913.3	4584085	80%	0.8	0.6805	DeepSignal	75	85	outside
NC_000913.3	1270184	80%	0.8	0.726	DeepSignal	75	85	outside
NC_000913.3	2687971	80%	0.8	0.701	DeepSignal	75	85	outside
NC_000913.3	2687357	80%	0.8	0.6345	DeepSignal	75	85	outside
NC_000913.3	1898738	80%	0.8	0.7115	DeepSignal	75	85	outside
NC_000913.3	1869627	80%	0.8	0.7695	DeepSignal	75	85	within
NC_000913.3	2688027	80%	0.8	0.7065	DeepSignal	75	85	outside
NC_000913.3	966371	80%	0.8	0.6605	DeepSignal	75	85	outside
NC_000913.3	1267627	80%	0.8	0.5635	DeepSignal	75	85	outside
NC_000913.3	1268042	80%	0.8	0.6055	DeepSignal	75	85	outside
NC_000913.3	1269425	80%	0.8	0.673	DeepSignal	75	85	outside
NC_000913.3	1938670	80%	0.8	0.4935	DeepSignal	75	85	outside
NC_000913.3	4545206	80%	0.8	0.7805	DeepSignal	75	85	within
NC_000913.3	1814948	80%	0.8	0.5095	DeepSignal	75	85	outside
NC_000913.3	4545316	80%	0.8	0.6345	DeepSignal	75	85	outside
NC_000913.3	1644010	80%	0.8	0.705	DeepSignal	75	85	outside
NC_000913.3	2687315	80%	0.8	0.694	DeepSignal	75	85	outside
NC_000913.3	1898103	80%	0.8	0.612	DeepSignal	75	85	outside
NC_000913.3	3505828	90%	0.9	0.736	DeepSignal	85	95	outside
NC_000913.3	2191524	90%	0.9	0.5055	DeepSignal	85	95	outside
NC_000913.3	412518	90%	0.9	0.77	DeepSignal	85	95	outside
NC_000913.3	1869585	90%	0.9	0.7725	DeepSignal	85	95	outside
NC_000913.3	1898685	90%	0.9	0.6215	DeepSignal	85	95	outside
NC_000913.3	4545597	90%	0.9	0.544	DeepSignal	85	95	outside
NC_000913.3	2687729	90%	0.9	0.6205	DeepSignal	85	95	outside
NC_000913.3	1898933	90%	0.9	0.784	DeepSignal	85	95	outside
NC_000913.3	412361	90%	0.9	0.756	DeepSignal	85	95	outside
NC_000913.3	1269960	90%	0.9	0.813	DeepSignal	85	95	outside
NC_000913.3	1168358	90%	0.9	0.752	DeepSignal	85	95	outside
NC_000913.3	1270007	90%	0.9	0.8175	DeepSignal	85	95	outside
NC_000913.3	1270541	90%	0.9	0.7445	DeepSignal	85	95	outside
NC_000913.3	1814574	90%	0.9	0.6095	DeepSignal	85	95	outside
NC_000913.3	1055593	90%	0.9	0.86	DeepSignal	85	95	within
NC_000913.3	2687238	90%	0.9	0.8055	DeepSignal	85	95	outside
NC_000913.3	1270166	90%	0.9	0.782	DeepSignal	85	95	outside
NC_000913.3	1898715	90%	0.9	0.8245	DeepSignal	85	95	outside
NC_000913.3	1897782	90%	0.9	0.846	DeepSignal	85	95	outside
NC_000913.3	1054874	90%	0.9	0.803	DeepSignal	85	95	outside
NC_000913.3	1267643	90%	0.9	0.789	DeepSignal	85	95	outside
NC_000913.3	2687694	90%	0.9	0.658	DeepSignal	85	95	outside
NC_000913.3	1269751	90%	0.9	0.812	DeepSignal	85	95	outside
NC_000913.3	1899723	90%	0.9	0.6995	DeepSignal	85	95	outside
NC_000913.3	412446	90%	0.9	0.5915	DeepSignal	85	95	outside
NC_000913.3	1269585	90%	0.9	0.509	DeepSignal	85	95	outside
NC_000913.3	1269816	90%	0.9	0.8695	DeepSignal	85	95	within
NC_000913.3	1898644	90%	0.9	0.78	DeepSignal	85	95	outside
NC_000913.3	1898485	90%	0.9	0.8035	DeepSignal	85	95	outside
NC_000913.3	2687875	90%	0.9	0.8195	DeepSignal	85	95	outside
NC_000913.3	2191424	90%	0.9	0.628	DeepSignal	85	95	outside
NC_000913.3	4215718	90%	0.9	0.7715	DeepSignal	85	95	outside
NC_000913.3	412651	90%	0.9	0.6855	DeepSignal	85	95	outside
NC_000913.3	1899683	90%	0.9	0.883	DeepSignal	85	95	within
NC_000913.3	1814525	90%	0.9	0.755	DeepSignal	85	95	outside
NC_000913.3	1814540	90%	0.9	0.7075	DeepSignal	85	95	outside
NC_000913.3	1898442	90%	0.9	0.587	DeepSignal	85	95	outside
NC_000913.3	4581752	90%	0.9	0.861	DeepSignal	85	95	within
NC_000913.3	2687859	90%	0.9	0.821	DeepSignal	85	95	outside
NC_000913.3	1269710	90%	0.9	0.807	DeepSignal	85	95	outside
NC_000913.3	2687530	90%	0.9	0.7525	DeepSignal	85	95	outside
NC_000913.3	2040468	90%	0.9	0.6365	DeepSignal	85	95	outside
NC_000913.3	1898541	90%	0.9	0.8075	DeepSignal	85	95	outside
NC_000913.3	1900069	90%	0.9	0.7215	DeepSignal	85	95	outside
NC_000913.3	1269678	90%	0.9	0.534	DeepSignal	85	95	outside
NC_000913.3	965564	90%	0.9	0.7655	DeepSignal	85	95	outside
NC_000913.3	1269799	90%	0.9	0.8355	DeepSignal	85	95	outside
NC_000913.3	1897986	90%	0.9	0.6735	DeepSignal	85	95	outside
NC_000913.3	474727	90%	0.9	0.726	DeepSignal	85	95	outside
NC_000913.3	3348601	90%	0.9	0.707	DeepSignal	85	95	outside
NC_000913.3	1898139	90%	0.9	0.8735	DeepSignal	85	95	within
NC_000913.3	412550	90%	0.9	0.835	DeepSignal	85	95	outside
NC_000913.3	1270334	90%	0.9	0.7185	DeepSignal	85	95	outside
NC_000913.3	2761965	90%	0.9	0.772	DeepSignal	85	95	outside
NC_000913.3	412307	90%	0.9	0.839	DeepSignal	85	95	outside
NC_000913.3	412347	90%	0.9	0.845	DeepSignal	85	95	outside
NC_000913.3	3104880	90%	0.9	0.74	DeepSignal	85	95	outside
NC_000913.3	1898783	90%	0.9	0.625	DeepSignal	85	95	outside
NC_000913.3	1898829	90%	0.9	0.8	DeepSignal	85	95	outside
NC_000913.3	1814439	90%	0.9	0.77	DeepSignal	85	95	outside
NC_000913.3	1644334	90%	0.9	0.7695	DeepSignal	85	95	outside
NC_000913.3	1148512	90%	0.9	0.7575	DeepSignal	85	95	outside
NC_000913.3	4544222	90%	0.9	0.6975	DeepSignal	85	95	outside
NC_000913.3	1814633	90%	0.9	0.831	DeepSignal	85	95	outside
NC_000913.3	1149186	90%	0.9	0.727	DeepSignal	85	95	outside
NC_000913.3	1055238	90%	0.9	0.763	DeepSignal	85	95	outside
NC_000913.3	1869650	90%	0.9	0.8825	DeepSignal	85	95	within
NC_000913.3	1643829	90%	0.9	0.76	DeepSignal	85	95	outside
NC_000913.3	1898341	90%	0.9	0.7965	DeepSignal	85	95	outside
NC_000913.3	2687620	90%	0.9	0.7115	DeepSignal	85	95	outside
NC_000913.3	1269527	90%	0.9	0.503	DeepSignal	85	95	outside
NC_000913.3	1269880	90%	0.9	0.569	DeepSignal	85	95	outside
NC_000913.3	1269689	90%	0.9	0.806	DeepSignal	85	95	outside
NC_000913.3	1869802	90%	0.9	0.829	DeepSignal	85	95	outside
NC_000913.3	1899670	90%	0.9	0.7995	DeepSignal	85	95	outside
NC_000913.3	412385	90%	0.9	0.8375	DeepSignal	85	95	outside
NC_000913.3	1644042	90%	0.9	0.7795	DeepSignal	85	95	outside
NC_000913.3	2687776	90%	0.9	0.8615	DeepSignal	85	95	within
NC_000913.3	1898114	90%	0.9	0.8265	DeepSignal	85	95	outside
NC_000913.3	1270268	90%	0.9	0.8065	DeepSignal	85	95	outside
NC_000913.3	1643928	90%	0.9	0.71	DeepSignal	85	95	outside
NC_000913.3	1898866	90%	0.9	0.3265	DeepSignal	85	95	outside
NC_000913.3	4584085	90%	0.9	0.7595	DeepSignal	85	95	outside
NC_000913.3	1270184	90%	0.9	0.809	DeepSignal	85	95	outside
NC_000913.3	2687971	90%	0.9	0.757	DeepSignal	85	95	outside
NC_000913.3	2687357	90%	0.9	0.704	DeepSignal	85	95	outside
NC_000913.3	1898738	90%	0.9	0.7905	DeepSignal	85	95	outside
NC_000913.3	1869627	90%	0.9	0.833	DeepSignal	85	95	outside
NC_000913.3	2688027	90%	0.9	0.762	DeepSignal	85	95	outside
NC_000913.3	966371	90%	0.9	0.7335	DeepSignal	85	95	outside
NC_000913.3	1267627	90%	0.9	0.655	DeepSignal	85	95	outside
NC_000913.3	1268042	90%	0.9	0.7385	DeepSignal	85	95	outside
NC_000913.3	1269425	90%	0.9	0.7885	DeepSignal	85	95	outside
NC_000913.3	1938670	90%	0.9	0.5875	DeepSignal	85	95	outside
NC_000913.3	4545206	90%	0.9	0.8145	DeepSignal	85	95	outside
NC_000913.3	1814948	90%	0.9	0.56	DeepSignal	85	95	outside
NC_000913.3	4545316	90%	0.9	0.723	DeepSignal	85	95	outside
NC_000913.3	1644010	90%	0.9	0.7915	DeepSignal	85	95	outside
NC_000913.3	2687315	90%	0.9	0.78	DeepSignal	85	95	outside
NC_000913.3	1898103	90%	0.9	0.7025	DeepSignal	85	95	outside
NC_000913.3	3505828	100%	1	0.79	DeepSignal	95	100	outside
NC_000913.3	2191524	100%	1	0.561	DeepSignal	95	100	outside
NC_000913.3	412518	100%	1	0.843	DeepSignal	95	100	outside
NC_000913.3	1869585	100%	1	0.8555	DeepSignal	95	100	outside
NC_000913.3	1898685	100%	1	0.725	DeepSignal	95	100	outside
NC_000913.3	4545597	100%	1	0.6165	DeepSignal	95	100	outside
NC_000913.3	2687729	100%	1	0.715	DeepSignal	95	100	outside
NC_000913.3	1898933	100%	1	0.899	DeepSignal	95	100	outside
NC_000913.3	412361	100%	1	0.8405	DeepSignal	95	100	outside
NC_000913.3	1269960	100%	1	0.8625	DeepSignal	95	100	outside
NC_000913.3	1168358	100%	1	0.8165	DeepSignal	95	100	outside
NC_000913.3	1270007	100%	1	0.8975	DeepSignal	95	100	outside
NC_000913.3	1270541	100%	1	0.853	DeepSignal	95	100	outside
NC_000913.3	1814574	100%	1	0.6735	DeepSignal	95	100	outside
NC_000913.3	1055593	100%	1	0.9285	DeepSignal	95	100	outside
NC_000913.3	2687238	100%	1	0.927	DeepSignal	95	100	outside
NC_000913.3	1270166	100%	1	0.8245	DeepSignal	95	100	outside
NC_000913.3	1898715	100%	1	0.9425	DeepSignal	95	100	outside
NC_000913.3	1897782	100%	1	0.941	DeepSignal	95	100	outside
NC_000913.3	1054874	100%	1	0.852	DeepSignal	95	100	outside
NC_000913.3	1267643	100%	1	0.801	DeepSignal	95	100	outside
NC_000913.3	2687694	100%	1	0.728	DeepSignal	95	100	outside
NC_000913.3	1269751	100%	1	0.882	DeepSignal	95	100	outside
NC_000913.3	1899723	100%	1	0.791	DeepSignal	95	100	outside
NC_000913.3	412446	100%	1	0.627	DeepSignal	95	100	outside
NC_000913.3	1269585	100%	1	0.553	DeepSignal	95	100	outside
NC_000913.3	1269816	100%	1	0.926	DeepSignal	95	100	outside
NC_000913.3	1898644	100%	1	0.807	DeepSignal	95	100	outside
NC_000913.3	1898485	100%	1	0.9035	DeepSignal	95	100	outside
NC_000913.3	2687875	100%	1	0.904	DeepSignal	95	100	outside
NC_000913.3	2191424	100%	1	0.6545	DeepSignal	95	100	outside
NC_000913.3	4215718	100%	1	0.858	DeepSignal	95	100	outside
NC_000913.3	412651	100%	1	0.7305	DeepSignal	95	100	outside
NC_000913.3	1899683	100%	1	0.9605	DeepSignal	95	100	within
NC_000913.3	1814525	100%	1	0.866	DeepSignal	95	100	outside
NC_000913.3	1814540	100%	1	0.8015	DeepSignal	95	100	outside
NC_000913.3	1898442	100%	1	0.6265	DeepSignal	95	100	outside
NC_000913.3	4581752	100%	1	0.92	DeepSignal	95	100	outside
NC_000913.3	2687859	100%	1	0.9335	DeepSignal	95	100	outside
NC_000913.3	1269710	100%	1	0.8505	DeepSignal	95	100	outside
NC_000913.3	2687530	100%	1	0.857	DeepSignal	95	100	outside
NC_000913.3	2040468	100%	1	0.657	DeepSignal	95	100	outside
NC_000913.3	1898541	100%	1	0.849	DeepSignal	95	100	outside
NC_000913.3	1900069	100%	1	0.8125	DeepSignal	95	100	outside
NC_000913.3	1269678	100%	1	0.561	DeepSignal	95	100	outside
NC_000913.3	965564	100%	1	0.843	DeepSignal	95	100	outside
NC_000913.3	1269799	100%	1	0.9005	DeepSignal	95	100	outside
NC_000913.3	1897986	100%	1	0.7575	DeepSignal	95	100	outside
NC_000913.3	474727	100%	1	0.767	DeepSignal	95	100	outside
NC_000913.3	3348601	100%	1	0.7665	DeepSignal	95	100	outside
NC_000913.3	1898139	100%	1	0.969	DeepSignal	95	100	within
NC_000913.3	412550	100%	1	0.871	DeepSignal	95	100	outside
NC_000913.3	1270334	100%	1	0.8145	DeepSignal	95	100	outside
NC_000913.3	2761965	100%	1	0.872	DeepSignal	95	100	outside
NC_000913.3	412307	100%	1	0.9335	DeepSignal	95	100	outside
NC_000913.3	412347	100%	1	0.928	DeepSignal	95	100	outside
NC_000913.3	3104880	100%	1	0.842	DeepSignal	95	100	outside
NC_000913.3	1898783	100%	1	0.7185	DeepSignal	95	100	outside
NC_000913.3	1898829	100%	1	0.914	DeepSignal	95	100	outside
NC_000913.3	1814439	100%	1	0.8275	DeepSignal	95	100	outside
NC_000913.3	1644334	100%	1	0.892	DeepSignal	95	100	outside
NC_000913.3	1148512	100%	1	0.818	DeepSignal	95	100	outside
NC_000913.3	4544222	100%	1	0.76	DeepSignal	95	100	outside
NC_000913.3	1814633	100%	1	0.906	DeepSignal	95	100	outside
NC_000913.3	1149186	100%	1	0.782	DeepSignal	95	100	outside
NC_000913.3	1055238	100%	1	0.8715	DeepSignal	95	100	outside
NC_000913.3	1869650	100%	1	0.957	DeepSignal	95	100	within
NC_000913.3	1643829	100%	1	0.856	DeepSignal	95	100	outside
NC_000913.3	1898341	100%	1	0.8675	DeepSignal	95	100	outside
NC_000913.3	2687620	100%	1	0.8005	DeepSignal	95	100	outside
NC_000913.3	1269527	100%	1	0.486	DeepSignal	95	100	outside
NC_000913.3	1269880	100%	1	0.609	DeepSignal	95	100	outside
NC_000913.3	1269689	100%	1	0.8505	DeepSignal	95	100	outside
NC_000913.3	1869802	100%	1	0.9015	DeepSignal	95	100	outside
NC_000913.3	1899670	100%	1	0.899	DeepSignal	95	100	outside
NC_000913.3	412385	100%	1	0.9115	DeepSignal	95	100	outside
NC_000913.3	1644042	100%	1	0.8925	DeepSignal	95	100	outside
NC_000913.3	2687776	100%	1	0.983	DeepSignal	95	100	within
NC_000913.3	1898114	100%	1	0.875	DeepSignal	95	100	outside
NC_000913.3	1270268	100%	1	0.8625	DeepSignal	95	100	outside
NC_000913.3	1643928	100%	1	0.818	DeepSignal	95	100	outside
NC_000913.3	1898866	100%	1	0.3615	DeepSignal	95	100	outside
NC_000913.3	4584085	100%	1	0.847	DeepSignal	95	100	outside
NC_000913.3	1270184	100%	1	0.881	DeepSignal	95	100	outside
NC_000913.3	2687971	100%	1	0.82	DeepSignal	95	100	outside
NC_000913.3	2687357	100%	1	0.8055	DeepSignal	95	100	outside
NC_000913.3	1898738	100%	1	0.8365	DeepSignal	95	100	outside
NC_000913.3	1869627	100%	1	0.9165	DeepSignal	95	100	outside
NC_000913.3	2688027	100%	1	0.908	DeepSignal	95	100	outside
NC_000913.3	966371	100%	1	0.8585	DeepSignal	95	100	outside
NC_000913.3	1267627	100%	1	0.7085	DeepSignal	95	100	outside
NC_000913.3	1268042	100%	1	0.794	DeepSignal	95	100	outside
NC_000913.3	1269425	100%	1	0.864	DeepSignal	95	100	outside
NC_000913.3	1938670	100%	1	0.632	DeepSignal	95	100	outside
NC_000913.3	4545206	100%	1	0.8895	DeepSignal	95	100	outside
NC_000913.3	1814948	100%	1	0.602	DeepSignal	95	100	outside
NC_000913.3	4545316	100%	1	0.7425	DeepSignal	95	100	outside
NC_000913.3	1644010	100%	1	0.8765	DeepSignal	95	100	outside
NC_000913.3	2687315	100%	1	0.9345	DeepSignal	95	100	outside
NC_000913.3	1898103	100%	1	0.778	DeepSignal	95	100	outside
NC_000913.3	3505828	0%	0	0	Megalodon	0	5	within
NC_000913.3	2191524	0%	0	0.005	Megalodon	0	5	within
NC_000913.3	412518	0%	0	0.005	Megalodon	0	5	within
NC_000913.3	1869585	0%	0	0	Megalodon	0	5	within
NC_000913.3	1898685	0%	0	0	Megalodon	0	5	within
NC_000913.3	4545597	0%	0	0	Megalodon	0	5	within
NC_000913.3	2687729	0%	0	0	Megalodon	0	5	within
NC_000913.3	1898933	0%	0	0	Megalodon	0	5	within
NC_000913.3	412361	0%	0	0	Megalodon	0	5	within
NC_000913.3	1269960	0%	0	0.02	Megalodon	0	5	within
NC_000913.3	1168358	0%	0	0	Megalodon	0	5	within
NC_000913.3	1270007	0%	0	0	Megalodon	0	5	within
NC_000913.3	1270541	0%	0	0	Megalodon	0	5	within
NC_000913.3	1814574	0%	0	0	Megalodon	0	5	within
NC_000913.3	1055593	0%	0	0	Megalodon	0	5	within
NC_000913.3	2687238	0%	0	0	Megalodon	0	5	within
NC_000913.3	1270166	0%	0	0	Megalodon	0	5	within
NC_000913.3	1898715	0%	0	0	Megalodon	0	5	within
NC_000913.3	1897782	0%	0	0.015	Megalodon	0	5	within
NC_000913.3	1054874	0%	0	0	Megalodon	0	5	within
NC_000913.3	1267643	0%	0	0	Megalodon	0	5	within
NC_000913.3	2687694	0%	0	0	Megalodon	0	5	within
NC_000913.3	1269751	0%	0	0	Megalodon	0	5	within
NC_000913.3	1899723	0%	0	0	Megalodon	0	5	within
NC_000913.3	412446	0%	0	0	Megalodon	0	5	within
NC_000913.3	1269585	0%	0	0	Megalodon	0	5	within
NC_000913.3	1269816	0%	0	0	Megalodon	0	5	within
NC_000913.3	1898644	0%	0	0	Megalodon	0	5	within
NC_000913.3	1898485	0%	0	0.01	Megalodon	0	5	within
NC_000913.3	2687875	0%	0	0	Megalodon	0	5	within
NC_000913.3	2191424	0%	0	0	Megalodon	0	5	within
NC_000913.3	4215718	0%	0	0	Megalodon	0	5	within
NC_000913.3	412651	0%	0	0	Megalodon	0	5	within
NC_000913.3	1899683	0%	0	0	Megalodon	0	5	within
NC_000913.3	1814525	0%	0	0	Megalodon	0	5	within
NC_000913.3	1814540	0%	0	0	Megalodon	0	5	within
NC_000913.3	1898442	0%	0	0	Megalodon	0	5	within
NC_000913.3	4581752	0%	0	0	Megalodon	0	5	within
NC_000913.3	2687859	0%	0	0	Megalodon	0	5	within
NC_000913.3	1269710	0%	0	0	Megalodon	0	5	within
NC_000913.3	2687530	0%	0	0	Megalodon	0	5	within
NC_000913.3	2040468	0%	0	0	Megalodon	0	5	within
NC_000913.3	1898541	0%	0	0	Megalodon	0	5	within
NC_000913.3	1900069	0%	0	0	Megalodon	0	5	within
NC_000913.3	1269678	0%	0	0	Megalodon	0	5	within
NC_000913.3	965564	0%	0	0	Megalodon	0	5	within
NC_000913.3	1269799	0%	0	0	Megalodon	0	5	within
NC_000913.3	1897986	0%	0	0	Megalodon	0	5	within
NC_000913.3	474727	0%	0	0	Megalodon	0	5	within
NC_000913.3	3348601	0%	0	0	Megalodon	0	5	within
NC_000913.3	1898139	0%	0	0	Megalodon	0	5	within
NC_000913.3	412550	0%	0	0	Megalodon	0	5	within
NC_000913.3	1270334	0%	0	0	Megalodon	0	5	within
NC_000913.3	2761965	0%	0	0	Megalodon	0	5	within
NC_000913.3	412307	0%	0	0	Megalodon	0	5	within
NC_000913.3	412347	0%	0	0	Megalodon	0	5	within
NC_000913.3	3104880	0%	0	0.005	Megalodon	0	5	within
NC_000913.3	1898783	0%	0	0	Megalodon	0	5	within
NC_000913.3	1898829	0%	0	0	Megalodon	0	5	within
NC_000913.3	1814439	0%	0	0	Megalodon	0	5	within
NC_000913.3	1644334	0%	0	0	Megalodon	0	5	within
NC_000913.3	1148512	0%	0	0	Megalodon	0	5	within
NC_000913.3	4544222	0%	0	0.005	Megalodon	0	5	within
NC_000913.3	1814633	0%	0	0	Megalodon	0	5	within
NC_000913.3	1149186	0%	0	0	Megalodon	0	5	within
NC_000913.3	1055238	0%	0	0	Megalodon	0	5	within
NC_000913.3	1869650	0%	0	0	Megalodon	0	5	within
NC_000913.3	1643829	0%	0	0	Megalodon	0	5	within
NC_000913.3	1898341	0%	0	0	Megalodon	0	5	within
NC_000913.3	2687620	0%	0	0	Megalodon	0	5	within
NC_000913.3	1269527	0%	0	0.02	Megalodon	0	5	within
NC_000913.3	1269880	0%	0	0	Megalodon	0	5	within
NC_000913.3	1269689	0%	0	0	Megalodon	0	5	within
NC_000913.3	1869802	0%	0	0	Megalodon	0	5	within
NC_000913.3	1899670	0%	0	0	Megalodon	0	5	within
NC_000913.3	412385	0%	0	0.005	Megalodon	0	5	within
NC_000913.3	1644042	0%	0	0.01	Megalodon	0	5	within
NC_000913.3	2687776	0%	0	0	Megalodon	0	5	within
NC_000913.3	1898114	0%	0	0	Megalodon	0	5	within
NC_000913.3	1270268	0%	0	0.015	Megalodon	0	5	within
NC_000913.3	1643928	0%	0	0	Megalodon	0	5	within
NC_000913.3	1898866	0%	0	0	Megalodon	0	5	within
NC_000913.3	4584085	0%	0	0	Megalodon	0	5	within
NC_000913.3	1270184	0%	0	0	Megalodon	0	5	within
NC_000913.3	2687971	0%	0	0	Megalodon	0	5	within
NC_000913.3	2687357	0%	0	0	Megalodon	0	5	within
NC_000913.3	1898738	0%	0	0	Megalodon	0	5	within
NC_000913.3	1869627	0%	0	0	Megalodon	0	5	within
NC_000913.3	2688027	0%	0	0	Megalodon	0	5	within
NC_000913.3	966371	0%	0	0	Megalodon	0	5	within
NC_000913.3	1267627	0%	0	0	Megalodon	0	5	within
NC_000913.3	1268042	0%	0	0	Megalodon	0	5	within
NC_000913.3	1269425	0%	0	0	Megalodon	0	5	within
NC_000913.3	1938670	0%	0	0	Megalodon	0	5	within
NC_000913.3	4545206	0%	0	0	Megalodon	0	5	within
NC_000913.3	1814948	0%	0	0	Megalodon	0	5	within
NC_000913.3	4545316	0%	0	0.005	Megalodon	0	5	within
NC_000913.3	1644010	0%	0	0	Megalodon	0	5	within
NC_000913.3	2687315	0%	0	0	Megalodon	0	5	within
NC_000913.3	1898103	0%	0	0	Megalodon	0	5	within
NC_000913.3	3505828	10%	0.1	0.085	Megalodon	5	15	within
NC_000913.3	2191524	10%	0.1	0.115	Megalodon	5	15	within
NC_000913.3	412518	10%	0.1	0.115	Megalodon	5	15	within
NC_000913.3	1869585	10%	0.1	0.085	Megalodon	5	15	within
NC_000913.3	1898685	10%	0.1	0.11	Megalodon	5	15	within
NC_000913.3	4545597	10%	0.1	0.08	Megalodon	5	15	within
NC_000913.3	2687729	10%	0.1	0.105	Megalodon	5	15	within
NC_000913.3	1898933	10%	0.1	0.115	Megalodon	5	15	within
NC_000913.3	412361	10%	0.1	0.095	Megalodon	5	15	within
NC_000913.3	1269960	10%	0.1	0.14	Megalodon	5	15	within
NC_000913.3	1168358	10%	0.1	0.08	Megalodon	5	15	within
NC_000913.3	1270007	10%	0.1	0.09	Megalodon	5	15	within
NC_000913.3	1270541	10%	0.1	0.075	Megalodon	5	15	within
NC_000913.3	1814574	10%	0.1	0.16	Megalodon	5	15	outside
NC_000913.3	1055593	10%	0.1	0.11	Megalodon	5	15	within
NC_000913.3	2687238	10%	0.1	0.085	Megalodon	5	15	within
NC_000913.3	1270166	10%	0.1	0.075	Megalodon	5	15	within
NC_000913.3	1898715	10%	0.1	0.1	Megalodon	5	15	within
NC_000913.3	1897782	10%	0.1	0.125	Megalodon	5	15	within
NC_000913.3	1054874	10%	0.1	0.095	Megalodon	5	15	within
NC_000913.3	1267643	10%	0.1	0.095	Megalodon	5	15	within
NC_000913.3	2687694	10%	0.1	0.115	Megalodon	5	15	within
NC_000913.3	1269751	10%	0.1	0.04	Megalodon	5	15	outside
NC_000913.3	1899723	10%	0.1	0.105	Megalodon	5	15	within
NC_000913.3	412446	10%	0.1	0.1	Megalodon	5	15	within
NC_000913.3	1269585	10%	0.1	0.065	Megalodon	5	15	within
NC_000913.3	1269816	10%	0.1	0.055	Megalodon	5	15	within
NC_000913.3	1898644	10%	0.1	0.11	Megalodon	5	15	within
NC_000913.3	1898485	10%	0.1	0.115	Megalodon	5	15	within
NC_000913.3	2687875	10%	0.1	0.035	Megalodon	5	15	outside
NC_000913.3	2191424	10%	0.1	0.12	Megalodon	5	15	within
NC_000913.3	4215718	10%	0.1	0.06	Megalodon	5	15	within
NC_000913.3	412651	10%	0.1	0.09	Megalodon	5	15	within
NC_000913.3	1899683	10%	0.1	0.125	Megalodon	5	15	within
NC_000913.3	1814525	10%	0.1	0.21	Megalodon	5	15	outside
NC_000913.3	1814540	10%	0.1	0.175	Megalodon	5	15	outside
NC_000913.3	1898442	10%	0.1	0.105	Megalodon	5	15	within
NC_000913.3	4581752	10%	0.1	0.07	Megalodon	5	15	within
NC_000913.3	2687859	10%	0.1	0.09	Megalodon	5	15	within
NC_000913.3	1269710	10%	0.1	0.135	Megalodon	5	15	within
NC_000913.3	2687530	10%	0.1	0.105	Megalodon	5	15	within
NC_000913.3	2040468	10%	0.1	0.075	Megalodon	5	15	within
NC_000913.3	1898541	10%	0.1	0.115	Megalodon	5	15	within
NC_000913.3	1900069	10%	0.1	0.1	Megalodon	5	15	within
NC_000913.3	1269678	10%	0.1	0.08	Megalodon	5	15	within
NC_000913.3	965564	10%	0.1	0.09	Megalodon	5	15	within
NC_000913.3	1269799	10%	0.1	0.11	Megalodon	5	15	within
NC_000913.3	1897986	10%	0.1	0.09	Megalodon	5	15	within
NC_000913.3	474727	10%	0.1	0.075	Megalodon	5	15	within
NC_000913.3	3348601	10%	0.1	0.065	Megalodon	5	15	within
NC_000913.3	1898139	10%	0.1	0.11	Megalodon	5	15	within
NC_000913.3	412550	10%	0.1	0.095	Megalodon	5	15	within
NC_000913.3	1270334	10%	0.1	0.05	Megalodon	5	15	within
NC_000913.3	2761965	10%	0.1	0.085	Megalodon	5	15	within
NC_000913.3	412307	10%	0.1	0.1	Megalodon	5	15	within
NC_000913.3	412347	10%	0.1	0.1	Megalodon	5	15	within
NC_000913.3	3104880	10%	0.1	0.09	Megalodon	5	15	within
NC_000913.3	1898783	10%	0.1	0.08	Megalodon	5	15	within
NC_000913.3	1898829	10%	0.1	0.095	Megalodon	5	15	within
NC_000913.3	1814439	10%	0.1	0.19	Megalodon	5	15	outside
NC_000913.3	1644334	10%	0.1	0.05	Megalodon	5	15	within
NC_000913.3	1148512	10%	0.1	0.095	Megalodon	5	15	within
NC_000913.3	4544222	10%	0.1	0.125	Megalodon	5	15	within
NC_000913.3	1814633	10%	0.1	0.16	Megalodon	5	15	outside
NC_000913.3	1149186	10%	0.1	0.095	Megalodon	5	15	within
NC_000913.3	1055238	10%	0.1	0.08	Megalodon	5	15	within
NC_000913.3	1869650	10%	0.1	0.09	Megalodon	5	15	within
NC_000913.3	1643829	10%	0.1	0.065	Megalodon	5	15	within
NC_000913.3	1898341	10%	0.1	0.065	Megalodon	5	15	within
NC_000913.3	2687620	10%	0.1	0.1	Megalodon	5	15	within
NC_000913.3	1269527	10%	0.1	0.145	Megalodon	5	15	within
NC_000913.3	1269880	10%	0.1	0.11	Megalodon	5	15	within
NC_000913.3	1269689	10%	0.1	0.13	Megalodon	5	15	within
NC_000913.3	1869802	10%	0.1	0.085	Megalodon	5	15	within
NC_000913.3	1899670	10%	0.1	0.105	Megalodon	5	15	within
NC_000913.3	412385	10%	0.1	0.085	Megalodon	5	15	within
NC_000913.3	1644042	10%	0.1	0.07	Megalodon	5	15	within
NC_000913.3	2687776	10%	0.1	0.07	Megalodon	5	15	within
NC_000913.3	1898114	10%	0.1	0.105	Megalodon	5	15	within
NC_000913.3	1270268	10%	0.1	0.06	Megalodon	5	15	within
NC_000913.3	1643928	10%	0.1	0.085	Megalodon	5	15	within
NC_000913.3	1898866	10%	0.1	0.125	Megalodon	5	15	within
NC_000913.3	4584085	10%	0.1	0.09	Megalodon	5	15	within
NC_000913.3	1270184	10%	0.1	0.115	Megalodon	5	15	within
NC_000913.3	2687971	10%	0.1	0.095	Megalodon	5	15	within
NC_000913.3	2687357	10%	0.1	0.06	Megalodon	5	15	within
NC_000913.3	1898738	10%	0.1	0.115	Megalodon	5	15	within
NC_000913.3	1869627	10%	0.1	0.09	Megalodon	5	15	within
NC_000913.3	2688027	10%	0.1	0.105	Megalodon	5	15	within
NC_000913.3	966371	10%	0.1	0.055	Megalodon	5	15	within
NC_000913.3	1267627	10%	0.1	0.09	Megalodon	5	15	within
NC_000913.3	1268042	10%	0.1	0.075	Megalodon	5	15	within
NC_000913.3	1269425	10%	0.1	0.1	Megalodon	5	15	within
NC_000913.3	1938670	10%	0.1	0.08	Megalodon	5	15	within
NC_000913.3	4545206	10%	0.1	0.065	Megalodon	5	15	within
NC_000913.3	1814948	10%	0.1	0.205	Megalodon	5	15	outside
NC_000913.3	4545316	10%	0.1	0.095	Megalodon	5	15	within
NC_000913.3	1644010	10%	0.1	0.07	Megalodon	5	15	within
NC_000913.3	2687315	10%	0.1	0.085	Megalodon	5	15	within
NC_000913.3	1898103	10%	0.1	0.11	Megalodon	5	15	within
NC_000913.3	3505828	20%	0.2	0.195	Megalodon	15	25	within
NC_000913.3	2191524	20%	0.2	0.205	Megalodon	15	25	within
NC_000913.3	412518	20%	0.2	0.205	Megalodon	15	25	within
NC_000913.3	1869585	20%	0.2	0.17	Megalodon	15	25	within
NC_000913.3	1898685	20%	0.2	0.195	Megalodon	15	25	within
NC_000913.3	4545597	20%	0.2	0.155	Megalodon	15	25	within
NC_000913.3	2687729	20%	0.2	0.18	Megalodon	15	25	within
NC_000913.3	1898933	20%	0.2	0.205	Megalodon	15	25	within
NC_000913.3	412361	20%	0.2	0.175	Megalodon	15	25	within
NC_000913.3	1269960	20%	0.2	0.185	Megalodon	15	25	within
NC_000913.3	1168358	20%	0.2	0.175	Megalodon	15	25	within
NC_000913.3	1270007	20%	0.2	0.185	Megalodon	15	25	within
NC_000913.3	1270541	20%	0.2	0.15	Megalodon	15	25	within
NC_000913.3	1814574	20%	0.2	0.185	Megalodon	15	25	within
NC_000913.3	1055593	20%	0.2	0.23	Megalodon	15	25	within
NC_000913.3	2687238	20%	0.2	0.19	Megalodon	15	25	within
NC_000913.3	1270166	20%	0.2	0.135	Megalodon	15	25	outside
NC_000913.3	1898715	20%	0.2	0.195	Megalodon	15	25	within
NC_000913.3	1897782	20%	0.2	0.205	Megalodon	15	25	within
NC_000913.3	1054874	20%	0.2	0.16	Megalodon	15	25	within
NC_000913.3	1267643	20%	0.2	0.15	Megalodon	15	25	within
NC_000913.3	2687694	20%	0.2	0.215	Megalodon	15	25	within
NC_000913.3	1269751	20%	0.2	0.135	Megalodon	15	25	outside
NC_000913.3	1899723	20%	0.2	0.205	Megalodon	15	25	within
NC_000913.3	412446	20%	0.2	0.18	Megalodon	15	25	within
NC_000913.3	1269585	20%	0.2	0.175	Megalodon	15	25	within
NC_000913.3	1269816	20%	0.2	0.13	Megalodon	15	25	outside
NC_000913.3	1898644	20%	0.2	0.18	Megalodon	15	25	within
NC_000913.3	1898485	20%	0.2	0.185	Megalodon	15	25	within
NC_000913.3	2687875	20%	0.2	0.075	Megalodon	15	25	outside
NC_000913.3	2191424	20%	0.2	0.2	Megalodon	15	25	within
NC_000913.3	4215718	20%	0.2	0.12	Megalodon	15	25	outside
NC_000913.3	412651	20%	0.2	0.175	Megalodon	15	25	within
NC_000913.3	1899683	20%	0.2	0.235	Megalodon	15	25	within
NC_000913.3	1814525	20%	0.2	0.24	Megalodon	15	25	within
NC_000913.3	1814540	20%	0.2	0.2	Megalodon	15	25	within
NC_000913.3	1898442	20%	0.2	0.185	Megalodon	15	25	within
NC_000913.3	4581752	20%	0.2	0.14	Megalodon	15	25	outside
NC_000913.3	2687859	20%	0.2	0.19	Megalodon	15	25	within
NC_000913.3	1269710	20%	0.2	0.22	Megalodon	15	25	within
NC_000913.3	2687530	20%	0.2	0.18	Megalodon	15	25	within
NC_000913.3	2040468	20%	0.2	0.175	Megalodon	15	25	within
NC_000913.3	1898541	20%	0.2	0.18	Megalodon	15	25	within
NC_000913.3	1900069	20%	0.2	0.195	Megalodon	15	25	within
NC_000913.3	1269678	20%	0.2	0.15	Megalodon	15	25	within
NC_000913.3	965564	20%	0.2	0.17	Megalodon	15	25	within
NC_000913.3	1269799	20%	0.2	0.21	Megalodon	15	25	within
NC_000913.3	1897986	20%	0.2	0.165	Megalodon	15	25	within
NC_000913.3	474727	20%	0.2	0.16	Megalodon	15	25	within
NC_000913.3	3348601	20%	0.2	0.16	Megalodon	15	25	within
NC_000913.3	1898139	20%	0.2	0.195	Megalodon	15	25	within
NC_000913.3	412550	20%	0.2	0.19	Megalodon	15	25	within
NC_000913.3	1270334	20%	0.2	0.11	Megalodon	15	25	outside
NC_000913.3	2761965	20%	0.2	0.185	Megalodon	15	25	within
NC_000913.3	412307	20%	0.2	0.175	Megalodon	15	25	within
NC_000913.3	412347	20%	0.2	0.195	Megalodon	15	25	within
NC_000913.3	3104880	20%	0.2	0.165	Megalodon	15	25	within
NC_000913.3	1898783	20%	0.2	0.155	Megalodon	15	25	within
NC_000913.3	1898829	20%	0.2	0.2	Megalodon	15	25	within
NC_000913.3	1814439	20%	0.2	0.22	Megalodon	15	25	within
NC_000913.3	1644334	20%	0.2	0.13	Megalodon	15	25	outside
NC_000913.3	1148512	20%	0.2	0.195	Megalodon	15	25	within
NC_000913.3	4544222	20%	0.2	0.21	Megalodon	15	25	within
NC_000913.3	1814633	20%	0.2	0.17	Megalodon	15	25	within
NC_000913.3	1149186	20%	0.2	0.175	Megalodon	15	25	within
NC_000913.3	1055238	20%	0.2	0.165	Megalodon	15	25	within
NC_000913.3	1869650	20%	0.2	0.18	Megalodon	15	25	within
NC_000913.3	1643829	20%	0.2	0.18	Megalodon	15	25	within
NC_000913.3	1898341	20%	0.2	0.14	Megalodon	15	25	outside
NC_000913.3	2687620	20%	0.2	0.175	Megalodon	15	25	within
NC_000913.3	1269527	20%	0.2	0.29	Megalodon	15	25	outside
NC_000913.3	1269880	20%	0.2	0.2	Megalodon	15	25	within
NC_000913.3	1269689	20%	0.2	0.24	Megalodon	15	25	within
NC_000913.3	1869802	20%	0.2	0.175	Megalodon	15	25	within
NC_000913.3	1899670	20%	0.2	0.22	Megalodon	15	25	within
NC_000913.3	412385	20%	0.2	0.16	Megalodon	15	25	within
NC_000913.3	1644042	20%	0.2	0.165	Megalodon	15	25	within
NC_000913.3	2687776	20%	0.2	0.145	Megalodon	15	25	outside
NC_000913.3	1898114	20%	0.2	0.195	Megalodon	15	25	within
NC_000913.3	1270268	20%	0.2	0.14	Megalodon	15	25	outside
NC_000913.3	1643928	20%	0.2	0.175	Megalodon	15	25	within
NC_000913.3	1898866	20%	0.2	0.21	Megalodon	15	25	within
NC_000913.3	4584085	20%	0.2	0.2	Megalodon	15	25	within
NC_000913.3	1270184	20%	0.2	0.195	Megalodon	15	25	within
NC_000913.3	2687971	20%	0.2	0.205	Megalodon	15	25	within
NC_000913.3	2687357	20%	0.2	0.12	Megalodon	15	25	outside
NC_000913.3	1898738	20%	0.2	0.2	Megalodon	15	25	within
NC_000913.3	1869627	20%	0.2	0.18	Megalodon	15	25	within
NC_000913.3	2688027	20%	0.2	0.185	Megalodon	15	25	within
NC_000913.3	966371	20%	0.2	0.125	Megalodon	15	25	outside
NC_000913.3	1267627	20%	0.2	0.165	Megalodon	15	25	within
NC_000913.3	1268042	20%	0.2	0.175	Megalodon	15	25	within
NC_000913.3	1269425	20%	0.2	0.2	Megalodon	15	25	within
NC_000913.3	1938670	20%	0.2	0.175	Megalodon	15	25	within
NC_000913.3	4545206	20%	0.2	0.135	Megalodon	15	25	outside
NC_000913.3	1814948	20%	0.2	0.25	Megalodon	15	25	within
NC_000913.3	4545316	20%	0.2	0.185	Megalodon	15	25	within
NC_000913.3	1644010	20%	0.2	0.155	Megalodon	15	25	within
NC_000913.3	2687315	20%	0.2	0.145	Megalodon	15	25	outside
NC_000913.3	1898103	20%	0.2	0.2	Megalodon	15	25	within
NC_000913.3	3505828	30%	0.3	0.265	Megalodon	25	35	within
NC_000913.3	2191524	30%	0.3	0.3	Megalodon	25	35	within
NC_000913.3	412518	30%	0.3	0.295	Megalodon	25	35	within
NC_000913.3	1869585	30%	0.3	0.255	Megalodon	25	35	within
NC_000913.3	1898685	30%	0.3	0.3	Megalodon	25	35	within
NC_000913.3	4545597	30%	0.3	0.25	Megalodon	25	35	within
NC_000913.3	2687729	30%	0.3	0.25	Megalodon	25	35	within
NC_000913.3	1898933	30%	0.3	0.285	Megalodon	25	35	within
NC_000913.3	412361	30%	0.3	0.265	Megalodon	25	35	within
NC_000913.3	1269960	30%	0.3	0.325	Megalodon	25	35	within
NC_000913.3	1168358	30%	0.3	0.205	Megalodon	25	35	outside
NC_000913.3	1270007	30%	0.3	0.285	Megalodon	25	35	within
NC_000913.3	1270541	30%	0.3	0.21	Megalodon	25	35	outside
NC_000913.3	1814574	30%	0.3	0.29	Megalodon	25	35	within
NC_000913.3	1055593	30%	0.3	0.32	Megalodon	25	35	within
NC_000913.3	2687238	30%	0.3	0.29	Megalodon	25	35	within
NC_000913.3	1270166	30%	0.3	0.265	Megalodon	25	35	within
NC_000913.3	1898715	30%	0.3	0.275	Megalodon	25	35	within
NC_000913.3	1897782	30%	0.3	0.31	Megalodon	25	35	within
NC_000913.3	1054874	30%	0.3	0.24	Megalodon	25	35	outside
NC_000913.3	1267643	30%	0.3	0.235	Megalodon	25	35	outside
NC_000913.3	2687694	30%	0.3	0.31	Megalodon	25	35	within
NC_000913.3	1269751	30%	0.3	0.26	Megalodon	25	35	within
NC_000913.3	1899723	30%	0.3	0.305	Megalodon	25	35	within
NC_000913.3	412446	30%	0.3	0.27	Megalodon	25	35	within
NC_000913.3	1269585	30%	0.3	0.305	Megalodon	25	35	within
NC_000913.3	1269816	30%	0.3	0.25	Megalodon	25	35	within
NC_000913.3	1898644	30%	0.3	0.275	Megalodon	25	35	within
NC_000913.3	1898485	30%	0.3	0.27	Megalodon	25	35	within
NC_000913.3	2687875	30%	0.3	0.13	Megalodon	25	35	outside
NC_000913.3	2191424	30%	0.3	0.325	Megalodon	25	35	within
NC_000913.3	4215718	30%	0.3	0.195	Megalodon	25	35	outside
NC_000913.3	412651	30%	0.3	0.27	Megalodon	25	35	within
NC_000913.3	1899683	30%	0.3	0.34	Megalodon	25	35	within
NC_000913.3	1814525	30%	0.3	0.345	Megalodon	25	35	within
NC_000913.3	1814540	30%	0.3	0.295	Megalodon	25	35	within
NC_000913.3	1898442	30%	0.3	0.265	Megalodon	25	35	within
NC_000913.3	4581752	30%	0.3	0.235	Megalodon	25	35	outside
NC_000913.3	2687859	30%	0.3	0.29	Megalodon	25	35	within
NC_000913.3	1269710	30%	0.3	0.32	Megalodon	25	35	within
NC_000913.3	2687530	30%	0.3	0.285	Megalodon	25	35	within
NC_000913.3	2040468	30%	0.3	0.265	Megalodon	25	35	within
NC_000913.3	1898541	30%	0.3	0.255	Megalodon	25	35	within
NC_000913.3	1900069	30%	0.3	0.3	Megalodon	25	35	within
NC_000913.3	1269678	30%	0.3	0.275	Megalodon	25	35	within
NC_000913.3	965564	30%	0.3	0.25	Megalodon	25	35	within
NC_000913.3	1269799	30%	0.3	0.32	Megalodon	25	35	within
NC_000913.3	1897986	30%	0.3	0.25	Megalodon	25	35	within
NC_000913.3	474727	30%	0.3	0.275	Megalodon	25	35	within
NC_000913.3	3348601	30%	0.3	0.26	Megalodon	25	35	within
NC_000913.3	1898139	30%	0.3	0.28	Megalodon	25	35	within
NC_000913.3	412550	30%	0.3	0.29	Megalodon	25	35	within
NC_000913.3	1270334	30%	0.3	0.205	Megalodon	25	35	outside
NC_000913.3	2761965	30%	0.3	0.26	Megalodon	25	35	within
NC_000913.3	412307	30%	0.3	0.26	Megalodon	25	35	within
NC_000913.3	412347	30%	0.3	0.29	Megalodon	25	35	within
NC_000913.3	3104880	30%	0.3	0.245	Megalodon	25	35	outside
NC_000913.3	1898783	30%	0.3	0.235	Megalodon	25	35	outside
NC_000913.3	1898829	30%	0.3	0.285	Megalodon	25	35	within
NC_000913.3	1814439	30%	0.3	0.325	Megalodon	25	35	within
NC_000913.3	1644334	30%	0.3	0.195	Megalodon	25	35	outside
NC_000913.3	1148512	30%	0.3	0.265	Megalodon	25	35	within
NC_000913.3	4544222	30%	0.3	0.295	Megalodon	25	35	within
NC_000913.3	1814633	30%	0.3	0.26	Megalodon	25	35	within
NC_000913.3	1149186	30%	0.3	0.25	Megalodon	25	35	within
NC_000913.3	1055238	30%	0.3	0.235	Megalodon	25	35	outside
NC_000913.3	1869650	30%	0.3	0.26	Megalodon	25	35	within
NC_000913.3	1643829	30%	0.3	0.295	Megalodon	25	35	within
NC_000913.3	1898341	30%	0.3	0.22	Megalodon	25	35	outside
NC_000913.3	2687620	30%	0.3	0.27	Megalodon	25	35	within
NC_000913.3	1269527	30%	0.3	0.41	Megalodon	25	35	outside
NC_000913.3	1269880	30%	0.3	0.305	Megalodon	25	35	within
NC_000913.3	1269689	30%	0.3	0.345	Megalodon	25	35	within
NC_000913.3	1869802	30%	0.3	0.275	Megalodon	25	35	within
NC_000913.3	1899670	30%	0.3	0.3	Megalodon	25	35	within
NC_000913.3	412385	30%	0.3	0.255	Megalodon	25	35	within
NC_000913.3	1644042	30%	0.3	0.25	Megalodon	25	35	within
NC_000913.3	2687776	30%	0.3	0.23	Megalodon	25	35	outside
NC_000913.3	1898114	30%	0.3	0.285	Megalodon	25	35	within
NC_000913.3	1270268	30%	0.3	0.23	Megalodon	25	35	outside
NC_000913.3	1643928	30%	0.3	0.29	Megalodon	25	35	within
NC_000913.3	1898866	30%	0.3	0.32	Megalodon	25	35	within
NC_000913.3	4584085	30%	0.3	0.275	Megalodon	25	35	within
NC_000913.3	1270184	30%	0.3	0.32	Megalodon	25	35	within
NC_000913.3	2687971	30%	0.3	0.305	Megalodon	25	35	within
NC_000913.3	2687357	30%	0.3	0.19	Megalodon	25	35	outside
NC_000913.3	1898738	30%	0.3	0.3	Megalodon	25	35	within
NC_000913.3	1869627	30%	0.3	0.27	Megalodon	25	35	within
NC_000913.3	2688027	30%	0.3	0.275	Megalodon	25	35	within
NC_000913.3	966371	30%	0.3	0.21	Megalodon	25	35	outside
NC_000913.3	1267627	30%	0.3	0.245	Megalodon	25	35	outside
NC_000913.3	1268042	30%	0.3	0.265	Megalodon	25	35	within
NC_000913.3	1269425	30%	0.3	0.27	Megalodon	25	35	within
NC_000913.3	1938670	30%	0.3	0.275	Megalodon	25	35	within
NC_000913.3	4545206	30%	0.3	0.235	Megalodon	25	35	outside
NC_000913.3	1814948	30%	0.3	0.32	Megalodon	25	35	within
NC_000913.3	4545316	30%	0.3	0.285	Megalodon	25	35	within
NC_000913.3	1644010	30%	0.3	0.255	Megalodon	25	35	within
NC_000913.3	2687315	30%	0.3	0.23	Megalodon	25	35	outside
NC_000913.3	1898103	30%	0.3	0.285	Megalodon	25	35	within
NC_000913.3	3505828	40%	0.4	0.375	Megalodon	35	45	within
NC_000913.3	2191524	40%	0.4	0.395	Megalodon	35	45	within
NC_000913.3	412518	40%	0.4	0.385	Megalodon	35	45	within
NC_000913.3	1869585	40%	0.4	0.345	Megalodon	35	45	outside
NC_000913.3	1898685	40%	0.4	0.375	Megalodon	35	45	within
NC_000913.3	4545597	40%	0.4	0.335	Megalodon	35	45	outside
NC_000913.3	2687729	40%	0.4	0.35	Megalodon	35	45	within
NC_000913.3	1898933	40%	0.4	0.36	Megalodon	35	45	within
NC_000913.3	412361	40%	0.4	0.34	Megalodon	35	45	outside
NC_000913.3	1269960	40%	0.4	0.405	Megalodon	35	45	within
NC_000913.3	1168358	40%	0.4	0.335	Megalodon	35	45	outside
NC_000913.3	1270007	40%	0.4	0.385	Megalodon	35	45	within
NC_000913.3	1270541	40%	0.4	0.285	Megalodon	35	45	outside
NC_000913.3	1814574	40%	0.4	0.365	Megalodon	35	45	within
NC_000913.3	1055593	40%	0.4	0.405	Megalodon	35	45	within
NC_000913.3	2687238	40%	0.4	0.4	Megalodon	35	45	within
NC_000913.3	1270166	40%	0.4	0.375	Megalodon	35	45	within
NC_000913.3	1898715	40%	0.4	0.37	Megalodon	35	45	within
NC_000913.3	1897782	40%	0.4	0.4	Megalodon	35	45	within
NC_000913.3	1054874	40%	0.4	0.355	Megalodon	35	45	within
NC_000913.3	1267643	40%	0.4	0.34	Megalodon	35	45	outside
NC_000913.3	2687694	40%	0.4	0.405	Megalodon	35	45	within
NC_000913.3	1269751	40%	0.4	0.36	Megalodon	35	45	within
NC_000913.3	1899723	40%	0.4	0.39	Megalodon	35	45	within
NC_000913.3	412446	40%	0.4	0.37	Megalodon	35	45	within
NC_000913.3	1269585	40%	0.4	0.415	Megalodon	35	45	within
NC_000913.3	1269816	40%	0.4	0.365	Megalodon	35	45	within
NC_000913.3	1898644	40%	0.4	0.33	Megalodon	35	45	outside
NC_000913.3	1898485	40%	0.4	0.35	Megalodon	35	45	within
NC_000913.3	2687875	40%	0.4	0.24	Megalodon	35	45	outside
NC_000913.3	2191424	40%	0.4	0.43	Megalodon	35	45	within
NC_000913.3	4215718	40%	0.4	0.27	Megalodon	35	45	outside
NC_000913.3	412651	40%	0.4	0.35	Megalodon	35	45	within
NC_000913.3	1899683	40%	0.4	0.425	Megalodon	35	45	within
NC_000913.3	1814525	40%	0.4	0.425	Megalodon	35	45	within
NC_000913.3	1814540	40%	0.4	0.365	Megalodon	35	45	within
NC_000913.3	1898442	40%	0.4	0.35	Megalodon	35	45	within
NC_000913.3	4581752	40%	0.4	0.31	Megalodon	35	45	outside
NC_000913.3	2687859	40%	0.4	0.39	Megalodon	35	45	within
NC_000913.3	1269710	40%	0.4	0.43	Megalodon	35	45	within
NC_000913.3	2687530	40%	0.4	0.38	Megalodon	35	45	within
NC_000913.3	2040468	40%	0.4	0.36	Megalodon	35	45	within
NC_000913.3	1898541	40%	0.4	0.33	Megalodon	35	45	outside
NC_000913.3	1900069	40%	0.4	0.365	Megalodon	35	45	within
NC_000913.3	1269678	40%	0.4	0.375	Megalodon	35	45	within
NC_000913.3	965564	40%	0.4	0.345	Megalodon	35	45	outside
NC_000913.3	1269799	40%	0.4	0.44	Megalodon	35	45	within
NC_000913.3	1897986	40%	0.4	0.325	Megalodon	35	45	outside
NC_000913.3	474727	40%	0.4	0.38	Megalodon	35	45	within
NC_000913.3	3348601	40%	0.4	0.355	Megalodon	35	45	within
NC_000913.3	1898139	40%	0.4	0.355	Megalodon	35	45	within
NC_000913.3	412550	40%	0.4	0.37	Megalodon	35	45	within
NC_000913.3	1270334	40%	0.4	0.305	Megalodon	35	45	outside
NC_000913.3	2761965	40%	0.4	0.34	Megalodon	35	45	outside
NC_000913.3	412307	40%	0.4	0.355	Megalodon	35	45	within
NC_000913.3	412347	40%	0.4	0.365	Megalodon	35	45	within
NC_000913.3	3104880	40%	0.4	0.325	Megalodon	35	45	outside
NC_000913.3	1898783	40%	0.4	0.32	Megalodon	35	45	outside
NC_000913.3	1898829	40%	0.4	0.37	Megalodon	35	45	within
NC_000913.3	1814439	40%	0.4	0.415	Megalodon	35	45	within
NC_000913.3	1644334	40%	0.4	0.29	Megalodon	35	45	outside
NC_000913.3	1148512	40%	0.4	0.38	Megalodon	35	45	within
NC_000913.3	4544222	40%	0.4	0.375	Megalodon	35	45	within
NC_000913.3	1814633	40%	0.4	0.36	Megalodon	35	45	within
NC_000913.3	1149186	40%	0.4	0.345	Megalodon	35	45	outside
NC_000913.3	1055238	40%	0.4	0.32	Megalodon	35	45	outside
NC_000913.3	1869650	40%	0.4	0.355	Megalodon	35	45	within
NC_000913.3	1643829	40%	0.4	0.395	Megalodon	35	45	within
NC_000913.3	1898341	40%	0.4	0.305	Megalodon	35	45	outside
NC_000913.3	2687620	40%	0.4	0.365	Megalodon	35	45	within
NC_000913.3	1269527	40%	0.4	0.515	Megalodon	35	45	outside
NC_000913.3	1269880	40%	0.4	0.4	Megalodon	35	45	within
NC_000913.3	1269689	40%	0.4	0.45	Megalodon	35	45	within
NC_000913.3	1869802	40%	0.4	0.36	Megalodon	35	45	within
NC_000913.3	1899670	40%	0.4	0.375	Megalodon	35	45	within
NC_000913.3	412385	40%	0.4	0.335	Megalodon	35	45	outside
NC_000913.3	1644042	40%	0.4	0.33	Megalodon	35	45	outside
NC_000913.3	2687776	40%	0.4	0.345	Megalodon	35	45	outside
NC_000913.3	1898114	40%	0.4	0.365	Megalodon	35	45	within
NC_000913.3	1270268	40%	0.4	0.315	Megalodon	35	45	outside
NC_000913.3	1643928	40%	0.4	0.375	Megalodon	35	45	within
NC_000913.3	1898866	40%	0.4	0.415	Megalodon	35	45	within
NC_000913.3	4584085	40%	0.4	0.39	Megalodon	35	45	within
NC_000913.3	1270184	40%	0.4	0.4	Megalodon	35	45	within
NC_000913.3	2687971	40%	0.4	0.405	Megalodon	35	45	within
NC_000913.3	2687357	40%	0.4	0.27	Megalodon	35	45	outside
NC_000913.3	1898738	40%	0.4	0.385	Megalodon	35	45	within
NC_000913.3	1869627	40%	0.4	0.35	Megalodon	35	45	within
NC_000913.3	2688027	40%	0.4	0.375	Megalodon	35	45	within
NC_000913.3	966371	40%	0.4	0.285	Megalodon	35	45	outside
NC_000913.3	1267627	40%	0.4	0.35	Megalodon	35	45	within
NC_000913.3	1268042	40%	0.4	0.365	Megalodon	35	45	within
NC_000913.3	1269425	40%	0.4	0.355	Megalodon	35	45	within
NC_000913.3	1938670	40%	0.4	0.34	Megalodon	35	45	outside
NC_000913.3	4545206	40%	0.4	0.335	Megalodon	35	45	outside
NC_000913.3	1814948	40%	0.4	0.42	Megalodon	35	45	within
NC_000913.3	4545316	40%	0.4	0.38	Megalodon	35	45	within
NC_000913.3	1644010	40%	0.4	0.33	Megalodon	35	45	outside
NC_000913.3	2687315	40%	0.4	0.315	Megalodon	35	45	outside
NC_000913.3	1898103	40%	0.4	0.38	Megalodon	35	45	within
NC_000913.3	3505828	50%	0.5	0.47	Megalodon	45	55	within
NC_000913.3	2191524	50%	0.5	0.485	Megalodon	45	55	within
NC_000913.3	412518	50%	0.5	0.49	Megalodon	45	55	within
NC_000913.3	1869585	50%	0.5	0.445	Megalodon	45	55	outside
NC_000913.3	1898685	50%	0.5	0.455	Megalodon	45	55	within
NC_000913.3	4545597	50%	0.5	0.43	Megalodon	45	55	outside
NC_000913.3	2687729	50%	0.5	0.45	Megalodon	45	55	within
NC_000913.3	1898933	50%	0.5	0.445	Megalodon	45	55	outside
NC_000913.3	412361	50%	0.5	0.44	Megalodon	45	55	outside
NC_000913.3	1269960	50%	0.5	0.52	Megalodon	45	55	within
NC_000913.3	1168358	50%	0.5	0.43	Megalodon	45	55	outside
NC_000913.3	1270007	50%	0.5	0.505	Megalodon	45	55	within
NC_000913.3	1270541	50%	0.5	0.4	Megalodon	45	55	outside
NC_000913.3	1814574	50%	0.5	0.465	Megalodon	45	55	within
NC_000913.3	1055593	50%	0.5	0.48	Megalodon	45	55	within
NC_000913.3	2687238	50%	0.5	0.5	Megalodon	45	55	within
NC_000913.3	1270166	50%	0.5	0.48	Megalodon	45	55	within
NC_000913.3	1898715	50%	0.5	0.445	Megalodon	45	55	outside
NC_000913.3	1897782	50%	0.5	0.48	Megalodon	45	55	within
NC_000913.3	1054874	50%	0.5	0.45	Megalodon	45	55	within
NC_000913.3	1267643	50%	0.5	0.445	Megalodon	45	55	outside
NC_000913.3	2687694	50%	0.5	0.52	Megalodon	45	55	within
NC_000913.3	1269751	50%	0.5	0.465	Megalodon	45	55	within
NC_000913.3	1899723	50%	0.5	0.48	Megalodon	45	55	within
NC_000913.3	412446	50%	0.5	0.475	Megalodon	45	55	within
NC_000913.3	1269585	50%	0.5	0.515	Megalodon	45	55	within
NC_000913.3	1269816	50%	0.5	0.465	Megalodon	45	55	within
NC_000913.3	1898644	50%	0.5	0.4	Megalodon	45	55	outside
NC_000913.3	1898485	50%	0.5	0.445	Megalodon	45	55	outside
NC_000913.3	2687875	50%	0.5	0.315	Megalodon	45	55	outside
NC_000913.3	2191424	50%	0.5	0.53	Megalodon	45	55	within
NC_000913.3	4215718	50%	0.5	0.325	Megalodon	45	55	outside
NC_000913.3	412651	50%	0.5	0.44	Megalodon	45	55	outside
NC_000913.3	1899683	50%	0.5	0.51	Megalodon	45	55	within
NC_000913.3	1814525	50%	0.5	0.515	Megalodon	45	55	within
NC_000913.3	1814540	50%	0.5	0.465	Megalodon	45	55	within
NC_000913.3	1898442	50%	0.5	0.445	Megalodon	45	55	outside
NC_000913.3	4581752	50%	0.5	0.41	Megalodon	45	55	outside
NC_000913.3	2687859	50%	0.5	0.485	Megalodon	45	55	within
NC_000913.3	1269710	50%	0.5	0.54	Megalodon	45	55	within
NC_000913.3	2687530	50%	0.5	0.48	Megalodon	45	55	within
NC_000913.3	2040468	50%	0.5	0.47	Megalodon	45	55	within
NC_000913.3	1898541	50%	0.5	0.415	Megalodon	45	55	outside
NC_000913.3	1900069	50%	0.5	0.445	Megalodon	45	55	outside
NC_000913.3	1269678	50%	0.5	0.51	Megalodon	45	55	within
NC_000913.3	965564	50%	0.5	0.43	Megalodon	45	55	outside
NC_000913.3	1269799	50%	0.5	0.535	Megalodon	45	55	within
NC_000913.3	1897986	50%	0.5	0.41	Megalodon	45	55	outside
NC_000913.3	474727	50%	0.5	0.48	Megalodon	45	55	within
NC_000913.3	3348601	50%	0.5	0.43	Megalodon	45	55	outside
NC_000913.3	1898139	50%	0.5	0.415	Megalodon	45	55	outside
NC_000913.3	412550	50%	0.5	0.455	Megalodon	45	55	within
NC_000913.3	1270334	50%	0.5	0.395	Megalodon	45	55	outside
NC_000913.3	2761965	50%	0.5	0.425	Megalodon	45	55	outside
NC_000913.3	412307	50%	0.5	0.455	Megalodon	45	55	within
NC_000913.3	412347	50%	0.5	0.46	Megalodon	45	55	within
NC_000913.3	3104880	50%	0.5	0.42	Megalodon	45	55	outside
NC_000913.3	1898783	50%	0.5	0.385	Megalodon	45	55	outside
NC_000913.3	1898829	50%	0.5	0.46	Megalodon	45	55	within
NC_000913.3	1814439	50%	0.5	0.535	Megalodon	45	55	within
NC_000913.3	1644334	50%	0.5	0.365	Megalodon	45	55	outside
NC_000913.3	1148512	50%	0.5	0.45	Megalodon	45	55	within
NC_000913.3	4544222	50%	0.5	0.45	Megalodon	45	55	within
NC_000913.3	1814633	50%	0.5	0.455	Megalodon	45	55	within
NC_000913.3	1149186	50%	0.5	0.42	Megalodon	45	55	outside
NC_000913.3	1055238	50%	0.5	0.42	Megalodon	45	55	outside
NC_000913.3	1869650	50%	0.5	0.46	Megalodon	45	55	within
NC_000913.3	1643829	50%	0.5	0.48	Megalodon	45	55	within
NC_000913.3	1898341	50%	0.5	0.37	Megalodon	45	55	outside
NC_000913.3	2687620	50%	0.5	0.465	Megalodon	45	55	within
NC_000913.3	1269527	50%	0.5	0.625	Megalodon	45	55	outside
NC_000913.3	1269880	50%	0.5	0.5	Megalodon	45	55	within
NC_000913.3	1269689	50%	0.5	0.555	Megalodon	45	55	outside
NC_000913.3	1869802	50%	0.5	0.415	Megalodon	45	55	outside
NC_000913.3	1899670	50%	0.5	0.455	Megalodon	45	55	within
NC_000913.3	412385	50%	0.5	0.43	Megalodon	45	55	outside
NC_000913.3	1644042	50%	0.5	0.435	Megalodon	45	55	outside
NC_000913.3	2687776	50%	0.5	0.45	Megalodon	45	55	within
NC_000913.3	1898114	50%	0.5	0.44	Megalodon	45	55	outside
NC_000913.3	1270268	50%	0.5	0.425	Megalodon	45	55	outside
NC_000913.3	1643928	50%	0.5	0.455	Megalodon	45	55	within
NC_000913.3	1898866	50%	0.5	0.495	Megalodon	45	55	within
NC_000913.3	4584085	50%	0.5	0.495	Megalodon	45	55	within
NC_000913.3	1270184	50%	0.5	0.49	Megalodon	45	55	within
NC_000913.3	2687971	50%	0.5	0.51	Megalodon	45	55	within
NC_000913.3	2687357	50%	0.5	0.335	Megalodon	45	55	outside
NC_000913.3	1898738	50%	0.5	0.475	Megalodon	45	55	within
NC_000913.3	1869627	50%	0.5	0.43	Megalodon	45	55	outside
NC_000913.3	2688027	50%	0.5	0.47	Megalodon	45	55	within
NC_000913.3	966371	50%	0.5	0.335	Megalodon	45	55	outside
NC_000913.3	1267627	50%	0.5	0.455	Megalodon	45	55	within
NC_000913.3	1268042	50%	0.5	0.445	Megalodon	45	55	outside
NC_000913.3	1269425	50%	0.5	0.465	Megalodon	45	55	within
NC_000913.3	1938670	50%	0.5	0.42	Megalodon	45	55	outside
NC_000913.3	4545206	50%	0.5	0.435	Megalodon	45	55	outside
NC_000913.3	1814948	50%	0.5	0.535	Megalodon	45	55	within
NC_000913.3	4545316	50%	0.5	0.46	Megalodon	45	55	within
NC_000913.3	1644010	50%	0.5	0.43	Megalodon	45	55	outside
NC_000913.3	2687315	50%	0.5	0.425	Megalodon	45	55	outside
NC_000913.3	1898103	50%	0.5	0.475	Megalodon	45	55	within
NC_000913.3	3505828	60%	0.6	0.545	Megalodon	55	65	outside
NC_000913.3	2191524	60%	0.6	0.56	Megalodon	55	65	within
NC_000913.3	412518	60%	0.6	0.595	Megalodon	55	65	within
NC_000913.3	1869585	60%	0.6	0.53	Megalodon	55	65	outside
NC_000913.3	1898685	60%	0.6	0.56	Megalodon	55	65	within
NC_000913.3	4545597	60%	0.6	0.51	Megalodon	55	65	outside
NC_000913.3	2687729	60%	0.6	0.55	Megalodon	55	65	within
NC_000913.3	1898933	60%	0.6	0.56	Megalodon	55	65	within
NC_000913.3	412361	60%	0.6	0.54	Megalodon	55	65	outside
NC_000913.3	1269960	60%	0.6	0.605	Megalodon	55	65	within
NC_000913.3	1168358	60%	0.6	0.515	Megalodon	55	65	outside
NC_000913.3	1270007	60%	0.6	0.57	Megalodon	55	65	within
NC_000913.3	1270541	60%	0.6	0.465	Megalodon	55	65	outside
NC_000913.3	1814574	60%	0.6	0.545	Megalodon	55	65	outside
NC_000913.3	1055593	60%	0.6	0.58	Megalodon	55	65	within
NC_000913.3	2687238	60%	0.6	0.585	Megalodon	55	65	within
NC_000913.3	1270166	60%	0.6	0.555	Megalodon	55	65	within
NC_000913.3	1898715	60%	0.6	0.54	Megalodon	55	65	outside
NC_000913.3	1897782	60%	0.6	0.58	Megalodon	55	65	within
NC_000913.3	1054874	60%	0.6	0.545	Megalodon	55	65	outside
NC_000913.3	1267643	60%	0.6	0.49	Megalodon	55	65	outside
NC_000913.3	2687694	60%	0.6	0.63	Megalodon	55	65	within
NC_000913.3	1269751	60%	0.6	0.53	Megalodon	55	65	outside
NC_000913.3	1899723	60%	0.6	0.545	Megalodon	55	65	outside
NC_000913.3	412446	60%	0.6	0.57	Megalodon	55	65	within
NC_000913.3	1269585	60%	0.6	0.59	Megalodon	55	65	within
NC_000913.3	1269816	60%	0.6	0.545	Megalodon	55	65	outside
NC_000913.3	1898644	60%	0.6	0.5	Megalodon	55	65	outside
NC_000913.3	1898485	60%	0.6	0.525	Megalodon	55	65	outside
NC_000913.3	2687875	60%	0.6	0.39	Megalodon	55	65	outside
NC_000913.3	2191424	60%	0.6	0.635	Megalodon	55	65	within
NC_000913.3	4215718	60%	0.6	0.385	Megalodon	55	65	outside
NC_000913.3	412651	60%	0.6	0.52	Megalodon	55	65	outside
NC_000913.3	1899683	60%	0.6	0.6	Megalodon	55	65	within
NC_000913.3	1814525	60%	0.6	0.605	Megalodon	55	65	within
NC_000913.3	1814540	60%	0.6	0.545	Megalodon	55	65	outside
NC_000913.3	1898442	60%	0.6	0.53	Megalodon	55	65	outside
NC_000913.3	4581752	60%	0.6	0.495	Megalodon	55	65	outside
NC_000913.3	2687859	60%	0.6	0.55	Megalodon	55	65	within
NC_000913.3	1269710	60%	0.6	0.595	Megalodon	55	65	within
NC_000913.3	2687530	60%	0.6	0.555	Megalodon	55	65	within
NC_000913.3	2040468	60%	0.6	0.57	Megalodon	55	65	within
NC_000913.3	1898541	60%	0.6	0.51	Megalodon	55	65	outside
NC_000913.3	1900069	60%	0.6	0.54	Megalodon	55	65	outside
NC_000913.3	1269678	60%	0.6	0.6	Megalodon	55	65	within
NC_000913.3	965564	60%	0.6	0.49	Megalodon	55	65	outside
NC_000913.3	1269799	60%	0.6	0.605	Megalodon	55	65	within
NC_000913.3	1897986	60%	0.6	0.49	Megalodon	55	65	outside
NC_000913.3	474727	60%	0.6	0.58	Megalodon	55	65	within
NC_000913.3	3348601	60%	0.6	0.525	Megalodon	55	65	outside
NC_000913.3	1898139	60%	0.6	0.505	Megalodon	55	65	outside
NC_000913.3	412550	60%	0.6	0.555	Megalodon	55	65	within
NC_000913.3	1270334	60%	0.6	0.48	Megalodon	55	65	outside
NC_000913.3	2761965	60%	0.6	0.515	Megalodon	55	65	outside
NC_000913.3	412307	60%	0.6	0.54	Megalodon	55	65	outside
NC_000913.3	412347	60%	0.6	0.56	Megalodon	55	65	within
NC_000913.3	3104880	60%	0.6	0.51	Megalodon	55	65	outside
NC_000913.3	1898783	60%	0.6	0.44	Megalodon	55	65	outside
NC_000913.3	1898829	60%	0.6	0.56	Megalodon	55	65	within
NC_000913.3	1814439	60%	0.6	0.625	Megalodon	55	65	within
NC_000913.3	1644334	60%	0.6	0.47	Megalodon	55	65	outside
NC_000913.3	1148512	60%	0.6	0.545	Megalodon	55	65	outside
NC_000913.3	4544222	60%	0.6	0.52	Megalodon	55	65	outside
NC_000913.3	1814633	60%	0.6	0.56	Megalodon	55	65	within
NC_000913.3	1149186	60%	0.6	0.49	Megalodon	55	65	outside
NC_000913.3	1055238	60%	0.6	0.53	Megalodon	55	65	outside
NC_000913.3	1869650	60%	0.6	0.54	Megalodon	55	65	outside
NC_000913.3	1643829	60%	0.6	0.545	Megalodon	55	65	outside
NC_000913.3	1898341	60%	0.6	0.455	Megalodon	55	65	outside
NC_000913.3	2687620	60%	0.6	0.57	Megalodon	55	65	within
NC_000913.3	1269527	60%	0.6	0.695	Megalodon	55	65	outside
NC_000913.3	1269880	60%	0.6	0.575	Megalodon	55	65	within
NC_000913.3	1269689	60%	0.6	0.61	Megalodon	55	65	within
NC_000913.3	1869802	60%	0.6	0.48	Megalodon	55	65	outside
NC_000913.3	1899670	60%	0.6	0.515	Megalodon	55	65	outside
NC_000913.3	412385	60%	0.6	0.54	Megalodon	55	65	outside
NC_000913.3	1644042	60%	0.6	0.535	Megalodon	55	65	outside
NC_000913.3	2687776	60%	0.6	0.555	Megalodon	55	65	within
NC_000913.3	1898114	60%	0.6	0.54	Megalodon	55	65	outside
NC_000913.3	1270268	60%	0.6	0.5	Megalodon	55	65	outside
NC_000913.3	1643928	60%	0.6	0.555	Megalodon	55	65	within
NC_000913.3	1898866	60%	0.6	0.595	Megalodon	55	65	within
NC_000913.3	4584085	60%	0.6	0.595	Megalodon	55	65	within
NC_000913.3	1270184	60%	0.6	0.55	Megalodon	55	65	within
NC_000913.3	2687971	60%	0.6	0.615	Megalodon	55	65	within
NC_000913.3	2687357	60%	0.6	0.385	Megalodon	55	65	outside
NC_000913.3	1898738	60%	0.6	0.565	Megalodon	55	65	within
NC_000913.3	1869627	60%	0.6	0.5	Megalodon	55	65	outside
NC_000913.3	2688027	60%	0.6	0.545	Megalodon	55	65	outside
NC_000913.3	966371	60%	0.6	0.38	Megalodon	55	65	outside
NC_000913.3	1267627	60%	0.6	0.515	Megalodon	55	65	outside
NC_000913.3	1268042	60%	0.6	0.515	Megalodon	55	65	outside
NC_000913.3	1269425	60%	0.6	0.545	Megalodon	55	65	outside
NC_000913.3	1938670	60%	0.6	0.505	Megalodon	55	65	outside
NC_000913.3	4545206	60%	0.6	0.53	Megalodon	55	65	outside
NC_000913.3	1814948	60%	0.6	0.62	Megalodon	55	65	within
NC_000913.3	4545316	60%	0.6	0.56	Megalodon	55	65	within
NC_000913.3	1644010	60%	0.6	0.52	Megalodon	55	65	outside
NC_000913.3	2687315	60%	0.6	0.51	Megalodon	55	65	outside
NC_000913.3	1898103	60%	0.6	0.58	Megalodon	55	65	within
NC_000913.3	3505828	70%	0.7	0.665	Megalodon	65	75	within
NC_000913.3	2191524	70%	0.7	0.64	Megalodon	65	75	outside
NC_000913.3	412518	70%	0.7	0.68	Megalodon	65	75	within
NC_000913.3	1869585	70%	0.7	0.61	Megalodon	65	75	outside
NC_000913.3	1898685	70%	0.7	0.66	Megalodon	65	75	within
NC_000913.3	4545597	70%	0.7	0.59	Megalodon	65	75	outside
NC_000913.3	2687729	70%	0.7	0.645	Megalodon	65	75	outside
NC_000913.3	1898933	70%	0.7	0.65	Megalodon	65	75	within
NC_000913.3	412361	70%	0.7	0.63	Megalodon	65	75	outside
NC_000913.3	1269960	70%	0.7	0.665	Megalodon	65	75	within
NC_000913.3	1168358	70%	0.7	0.595	Megalodon	65	75	outside
NC_000913.3	1270007	70%	0.7	0.665	Megalodon	65	75	within
NC_000913.3	1270541	70%	0.7	0.55	Megalodon	65	75	outside
NC_000913.3	1814574	70%	0.7	0.63	Megalodon	65	75	outside
NC_000913.3	1055593	70%	0.7	0.685	Megalodon	65	75	within
NC_000913.3	2687238	70%	0.7	0.66	Megalodon	65	75	within
NC_000913.3	1270166	70%	0.7	0.645	Megalodon	65	75	outside
NC_000913.3	1898715	70%	0.7	0.645	Megalodon	65	75	outside
NC_000913.3	1897782	70%	0.7	0.705	Megalodon	65	75	within
NC_000913.3	1054874	70%	0.7	0.67	Megalodon	65	75	within
NC_000913.3	1267643	70%	0.7	0.58	Megalodon	65	75	outside
NC_000913.3	2687694	70%	0.7	0.72	Megalodon	65	75	within
NC_000913.3	1269751	70%	0.7	0.635	Megalodon	65	75	outside
NC_000913.3	1899723	70%	0.7	0.635	Megalodon	65	75	outside
NC_000913.3	412446	70%	0.7	0.65	Megalodon	65	75	within
NC_000913.3	1269585	70%	0.7	0.68	Megalodon	65	75	within
NC_000913.3	1269816	70%	0.7	0.605	Megalodon	65	75	outside
NC_000913.3	1898644	70%	0.7	0.61	Megalodon	65	75	outside
NC_000913.3	1898485	70%	0.7	0.65	Megalodon	65	75	within
NC_000913.3	2687875	70%	0.7	0.47	Megalodon	65	75	outside
NC_000913.3	2191424	70%	0.7	0.72	Megalodon	65	75	within
NC_000913.3	4215718	70%	0.7	0.45	Megalodon	65	75	outside
NC_000913.3	412651	70%	0.7	0.61	Megalodon	65	75	outside
NC_000913.3	1899683	70%	0.7	0.71	Megalodon	65	75	within
NC_000913.3	1814525	70%	0.7	0.695	Megalodon	65	75	within
NC_000913.3	1814540	70%	0.7	0.64	Megalodon	65	75	outside
NC_000913.3	1898442	70%	0.7	0.64	Megalodon	65	75	outside
NC_000913.3	4581752	70%	0.7	0.59	Megalodon	65	75	outside
NC_000913.3	2687859	70%	0.7	0.645	Megalodon	65	75	outside
NC_000913.3	1269710	70%	0.7	0.685	Megalodon	65	75	within
NC_000913.3	2687530	70%	0.7	0.64	Megalodon	65	75	outside
NC_000913.3	2040468	70%	0.7	0.665	Megalodon	65	75	within
NC_000913.3	1898541	70%	0.7	0.625	Megalodon	65	75	outside
NC_000913.3	1900069	70%	0.7	0.635	Megalodon	65	75	outside
NC_000913.3	1269678	70%	0.7	0.65	Megalodon	65	75	within
NC_000913.3	965564	70%	0.7	0.545	Megalodon	65	75	outside
NC_000913.3	1269799	70%	0.7	0.695	Megalodon	65	75	within
NC_000913.3	1897986	70%	0.7	0.625	Megalodon	65	75	outside
NC_000913.3	474727	70%	0.7	0.665	Megalodon	65	75	within
NC_000913.3	3348601	70%	0.7	0.635	Megalodon	65	75	outside
NC_000913.3	1898139	70%	0.7	0.63	Megalodon	65	75	outside
NC_000913.3	412550	70%	0.7	0.65	Megalodon	65	75	within
NC_000913.3	1270334	70%	0.7	0.555	Megalodon	65	75	outside
NC_000913.3	2761965	70%	0.7	0.61	Megalodon	65	75	outside
NC_000913.3	412307	70%	0.7	0.64	Megalodon	65	75	outside
NC_000913.3	412347	70%	0.7	0.65	Megalodon	65	75	within
NC_000913.3	3104880	70%	0.7	0.605	Megalodon	65	75	outside
NC_000913.3	1898783	70%	0.7	0.53	Megalodon	65	75	outside
NC_000913.3	1898829	70%	0.7	0.65	Megalodon	65	75	within
NC_000913.3	1814439	70%	0.7	0.68	Megalodon	65	75	within
NC_000913.3	1644334	70%	0.7	0.575	Megalodon	65	75	outside
NC_000913.3	1148512	70%	0.7	0.64	Megalodon	65	75	outside
NC_000913.3	4544222	70%	0.7	0.6	Megalodon	65	75	outside
NC_000913.3	1814633	70%	0.7	0.645	Megalodon	65	75	outside
NC_000913.3	1149186	70%	0.7	0.625	Megalodon	65	75	outside
NC_000913.3	1055238	70%	0.7	0.65	Megalodon	65	75	within
NC_000913.3	1869650	70%	0.7	0.61	Megalodon	65	75	outside
NC_000913.3	1643829	70%	0.7	0.605	Megalodon	65	75	outside
NC_000913.3	1898341	70%	0.7	0.58	Megalodon	65	75	outside
NC_000913.3	2687620	70%	0.7	0.665	Megalodon	65	75	within
NC_000913.3	1269527	70%	0.7	0.785	Megalodon	65	75	outside
NC_000913.3	1269880	70%	0.7	0.6	Megalodon	65	75	outside
NC_000913.3	1269689	70%	0.7	0.71	Megalodon	65	75	within
NC_000913.3	1869802	70%	0.7	0.57	Megalodon	65	75	outside
NC_000913.3	1899670	70%	0.7	0.62	Megalodon	65	75	outside
NC_000913.3	412385	70%	0.7	0.64	Megalodon	65	75	outside
NC_000913.3	1644042	70%	0.7	0.635	Megalodon	65	75	outside
NC_000913.3	2687776	70%	0.7	0.64	Megalodon	65	75	outside
NC_000913.3	1898114	70%	0.7	0.65	Megalodon	65	75	within
NC_000913.3	1270268	70%	0.7	0.575	Megalodon	65	75	outside
NC_000913.3	1643928	70%	0.7	0.645	Megalodon	65	75	outside
NC_000913.3	1898866	70%	0.7	0.685	Megalodon	65	75	within
NC_000913.3	4584085	70%	0.7	0.685	Megalodon	65	75	within
NC_000913.3	1270184	70%	0.7	0.61	Megalodon	65	75	outside
NC_000913.3	2687971	70%	0.7	0.705	Megalodon	65	75	within
NC_000913.3	2687357	70%	0.7	0.42	Megalodon	65	75	outside
NC_000913.3	1898738	70%	0.7	0.665	Megalodon	65	75	within
NC_000913.3	1869627	70%	0.7	0.565	Megalodon	65	75	outside
NC_000913.3	2688027	70%	0.7	0.615	Megalodon	65	75	outside
NC_000913.3	966371	70%	0.7	0.45	Megalodon	65	75	outside
NC_000913.3	1267627	70%	0.7	0.62	Megalodon	65	75	outside
NC_000913.3	1268042	70%	0.7	0.605	Megalodon	65	75	outside
NC_000913.3	1269425	70%	0.7	0.645	Megalodon	65	75	outside
NC_000913.3	1938670	70%	0.7	0.585	Megalodon	65	75	outside
NC_000913.3	4545206	70%	0.7	0.605	Megalodon	65	75	outside
NC_000913.3	1814948	70%	0.7	0.695	Megalodon	65	75	within
NC_000913.3	4545316	70%	0.7	0.645	Megalodon	65	75	outside
NC_000913.3	1644010	70%	0.7	0.62	Megalodon	65	75	outside
NC_000913.3	2687315	70%	0.7	0.585	Megalodon	65	75	outside
NC_000913.3	1898103	70%	0.7	0.705	Megalodon	65	75	within
NC_000913.3	3505828	80%	0.8	0.75	Megalodon	75	85	within
NC_000913.3	2191524	80%	0.8	0.7	Megalodon	75	85	outside
NC_000913.3	412518	80%	0.8	0.775	Megalodon	75	85	within
NC_000913.3	1869585	80%	0.8	0.715	Megalodon	75	85	outside
NC_000913.3	1898685	80%	0.8	0.735	Megalodon	75	85	outside
NC_000913.3	4545597	80%	0.8	0.665	Megalodon	75	85	outside
NC_000913.3	2687729	80%	0.8	0.74	Megalodon	75	85	outside
NC_000913.3	1898933	80%	0.8	0.735	Megalodon	75	85	outside
NC_000913.3	412361	80%	0.8	0.695	Megalodon	75	85	outside
NC_000913.3	1269960	80%	0.8	0.715	Megalodon	75	85	outside
NC_000913.3	1168358	80%	0.8	0.67	Megalodon	75	85	outside
NC_000913.3	1270007	80%	0.8	0.755	Megalodon	75	85	within
NC_000913.3	1270541	80%	0.8	0.62	Megalodon	75	85	outside
NC_000913.3	1814574	80%	0.8	0.695	Megalodon	75	85	outside
NC_000913.3	1055593	80%	0.8	0.765	Megalodon	75	85	within
NC_000913.3	2687238	80%	0.8	0.75	Megalodon	75	85	within
NC_000913.3	1270166	80%	0.8	0.73	Megalodon	75	85	outside
NC_000913.3	1898715	80%	0.8	0.73	Megalodon	75	85	outside
NC_000913.3	1897782	80%	0.8	0.79	Megalodon	75	85	within
NC_000913.3	1054874	80%	0.8	0.75	Megalodon	75	85	within
NC_000913.3	1267643	80%	0.8	0.69	Megalodon	75	85	outside
NC_000913.3	2687694	80%	0.8	0.8	Megalodon	75	85	within
NC_000913.3	1269751	80%	0.8	0.685	Megalodon	75	85	outside
NC_000913.3	1899723	80%	0.8	0.73	Megalodon	75	85	outside
NC_000913.3	412446	80%	0.8	0.75	Megalodon	75	85	within
NC_000913.3	1269585	80%	0.8	0.71	Megalodon	75	85	outside
NC_000913.3	1269816	80%	0.8	0.68	Megalodon	75	85	outside
NC_000913.3	1898644	80%	0.8	0.705	Megalodon	75	85	outside
NC_000913.3	1898485	80%	0.8	0.73	Megalodon	75	85	outside
NC_000913.3	2687875	80%	0.8	0.555	Megalodon	75	85	outside
NC_000913.3	2191424	80%	0.8	0.785	Megalodon	75	85	within
NC_000913.3	4215718	80%	0.8	0.5	Megalodon	75	85	outside
NC_000913.3	412651	80%	0.8	0.71	Megalodon	75	85	outside
NC_000913.3	1899683	80%	0.8	0.785	Megalodon	75	85	within
NC_000913.3	1814525	80%	0.8	0.76	Megalodon	75	85	within
NC_000913.3	1814540	80%	0.8	0.725	Megalodon	75	85	outside
NC_000913.3	1898442	80%	0.8	0.73	Megalodon	75	85	outside
NC_000913.3	4581752	80%	0.8	0.68	Megalodon	75	85	outside
NC_000913.3	2687859	80%	0.8	0.735	Megalodon	75	85	outside
NC_000913.3	1269710	80%	0.8	0.755	Megalodon	75	85	within
NC_000913.3	2687530	80%	0.8	0.735	Megalodon	75	85	outside
NC_000913.3	2040468	80%	0.8	0.745	Megalodon	75	85	outside
NC_000913.3	1898541	80%	0.8	0.705	Megalodon	75	85	outside
NC_000913.3	1900069	80%	0.8	0.72	Megalodon	75	85	outside
NC_000913.3	1269678	80%	0.8	0.74	Megalodon	75	85	outside
NC_000913.3	965564	80%	0.8	0.635	Megalodon	75	85	outside
NC_000913.3	1269799	80%	0.8	0.77	Megalodon	75	85	within
NC_000913.3	1897986	80%	0.8	0.7	Megalodon	75	85	outside
NC_000913.3	474727	80%	0.8	0.77	Megalodon	75	85	within
NC_000913.3	3348601	80%	0.8	0.735	Megalodon	75	85	outside
NC_000913.3	1898139	80%	0.8	0.67	Megalodon	75	85	outside
NC_000913.3	412550	80%	0.8	0.74	Megalodon	75	85	outside
NC_000913.3	1270334	80%	0.8	0.61	Megalodon	75	85	outside
NC_000913.3	2761965	80%	0.8	0.69	Megalodon	75	85	outside
NC_000913.3	412307	80%	0.8	0.735	Megalodon	75	85	outside
NC_000913.3	412347	80%	0.8	0.745	Megalodon	75	85	outside
NC_000913.3	3104880	80%	0.8	0.695	Megalodon	75	85	outside
NC_000913.3	1898783	80%	0.8	0.6	Megalodon	75	85	outside
NC_000913.3	1898829	80%	0.8	0.74	Megalodon	75	85	outside
NC_000913.3	1814439	80%	0.8	0.76	Megalodon	75	85	within
NC_000913.3	1644334	80%	0.8	0.64	Megalodon	75	85	outside
NC_000913.3	1148512	80%	0.8	0.72	Megalodon	75	85	outside
NC_000913.3	4544222	80%	0.8	0.685	Megalodon	75	85	outside
NC_000913.3	1814633	80%	0.8	0.735	Megalodon	75	85	outside
NC_000913.3	1149186	80%	0.8	0.755	Megalodon	75	85	within
NC_000913.3	1055238	80%	0.8	0.725	Megalodon	75	85	outside
NC_000913.3	1869650	80%	0.8	0.715	Megalodon	75	85	outside
NC_000913.3	1643829	80%	0.8	0.7	Megalodon	75	85	outside
NC_000913.3	1898341	80%	0.8	0.69	Megalodon	75	85	outside
NC_000913.3	2687620	80%	0.8	0.755	Megalodon	75	85	within
NC_000913.3	1269527	80%	0.8	0.845	Megalodon	75	85	within
NC_000913.3	1269880	80%	0.8	0.66	Megalodon	75	85	outside
NC_000913.3	1269689	80%	0.8	0.78	Megalodon	75	85	within
NC_000913.3	1869802	80%	0.8	0.665	Megalodon	75	85	outside
NC_000913.3	1899670	80%	0.8	0.69	Megalodon	75	85	outside
NC_000913.3	412385	80%	0.8	0.735	Megalodon	75	85	outside
NC_000913.3	1644042	80%	0.8	0.715	Megalodon	75	85	outside
NC_000913.3	2687776	80%	0.8	0.745	Megalodon	75	85	outside
NC_000913.3	1898114	80%	0.8	0.75	Megalodon	75	85	within
NC_000913.3	1270268	80%	0.8	0.65	Megalodon	75	85	outside
NC_000913.3	1643928	80%	0.8	0.755	Megalodon	75	85	within
NC_000913.3	1898866	80%	0.8	0.745	Megalodon	75	85	outside
NC_000913.3	4584085	80%	0.8	0.765	Megalodon	75	85	within
NC_000913.3	1270184	80%	0.8	0.69	Megalodon	75	85	outside
NC_000913.3	2687971	80%	0.8	0.81	Megalodon	75	85	within
NC_000913.3	2687357	80%	0.8	0.5	Megalodon	75	85	outside
NC_000913.3	1898738	80%	0.8	0.755	Megalodon	75	85	within
NC_000913.3	1869627	80%	0.8	0.665	Megalodon	75	85	outside
NC_000913.3	2688027	80%	0.8	0.73	Megalodon	75	85	outside
NC_000913.3	966371	80%	0.8	0.53	Megalodon	75	85	outside
NC_000913.3	1267627	80%	0.8	0.71	Megalodon	75	85	outside
NC_000913.3	1268042	80%	0.8	0.675	Megalodon	75	85	outside
NC_000913.3	1269425	80%	0.8	0.725	Megalodon	75	85	outside
NC_000913.3	1938670	80%	0.8	0.645	Megalodon	75	85	outside
NC_000913.3	4545206	80%	0.8	0.685	Megalodon	75	85	outside
NC_000913.3	1814948	80%	0.8	0.79	Megalodon	75	85	within
NC_000913.3	4545316	80%	0.8	0.74	Megalodon	75	85	outside
NC_000913.3	1644010	80%	0.8	0.69	Megalodon	75	85	outside
NC_000913.3	2687315	80%	0.8	0.665	Megalodon	75	85	outside
NC_000913.3	1898103	80%	0.8	0.775	Megalodon	75	85	within
NC_000913.3	3505828	90%	0.9	0.87	Megalodon	85	95	within
NC_000913.3	2191524	90%	0.9	0.785	Megalodon	85	95	outside
NC_000913.3	412518	90%	0.9	0.87	Megalodon	85	95	within
NC_000913.3	1869585	90%	0.9	0.81	Megalodon	85	95	outside
NC_000913.3	1898685	90%	0.9	0.83	Megalodon	85	95	outside
NC_000913.3	4545597	90%	0.9	0.74	Megalodon	85	95	outside
NC_000913.3	2687729	90%	0.9	0.845	Megalodon	85	95	outside
NC_000913.3	1898933	90%	0.9	0.83	Megalodon	85	95	outside
NC_000913.3	412361	90%	0.9	0.79	Megalodon	85	95	outside
NC_000913.3	1269960	90%	0.9	0.84	Megalodon	85	95	outside
NC_000913.3	1168358	90%	0.9	0.79	Megalodon	85	95	outside
NC_000913.3	1270007	90%	0.9	0.86	Megalodon	85	95	within
NC_000913.3	1270541	90%	0.9	0.78	Megalodon	85	95	outside
NC_000913.3	1814574	90%	0.9	0.78	Megalodon	85	95	outside
NC_000913.3	1055593	90%	0.9	0.86	Megalodon	85	95	within
NC_000913.3	2687238	90%	0.9	0.855	Megalodon	85	95	within
NC_000913.3	1270166	90%	0.9	0.865	Megalodon	85	95	within
NC_000913.3	1898715	90%	0.9	0.8	Megalodon	85	95	outside
NC_000913.3	1897782	90%	0.9	0.895	Megalodon	85	95	within
NC_000913.3	1054874	90%	0.9	0.83	Megalodon	85	95	outside
NC_000913.3	1267643	90%	0.9	0.78	Megalodon	85	95	outside
NC_000913.3	2687694	90%	0.9	0.905	Megalodon	85	95	within
NC_000913.3	1269751	90%	0.9	0.77	Megalodon	85	95	outside
NC_000913.3	1899723	90%	0.9	0.805	Megalodon	85	95	outside
NC_000913.3	412446	90%	0.9	0.84	Megalodon	85	95	outside
NC_000913.3	1269585	90%	0.9	0.785	Megalodon	85	95	outside
NC_000913.3	1269816	90%	0.9	0.77	Megalodon	85	95	outside
NC_000913.3	1898644	90%	0.9	0.795	Megalodon	85	95	outside
NC_000913.3	1898485	90%	0.9	0.82	Megalodon	85	95	outside
NC_000913.3	2687875	90%	0.9	0.62	Megalodon	85	95	outside
NC_000913.3	2191424	90%	0.9	0.865	Megalodon	85	95	within
NC_000913.3	4215718	90%	0.9	0.57	Megalodon	85	95	outside
NC_000913.3	412651	90%	0.9	0.81	Megalodon	85	95	outside
NC_000913.3	1899683	90%	0.9	0.865	Megalodon	85	95	within
NC_000913.3	1814525	90%	0.9	0.845	Megalodon	85	95	outside
NC_000913.3	1814540	90%	0.9	0.815	Megalodon	85	95	outside
NC_000913.3	1898442	90%	0.9	0.83	Megalodon	85	95	outside
NC_000913.3	4581752	90%	0.9	0.765	Megalodon	85	95	outside
NC_000913.3	2687859	90%	0.9	0.835	Megalodon	85	95	outside
NC_000913.3	1269710	90%	0.9	0.8	Megalodon	85	95	outside
NC_000913.3	2687530	90%	0.9	0.835	Megalodon	85	95	outside
NC_000913.3	2040468	90%	0.9	0.84	Megalodon	85	95	outside
NC_000913.3	1898541	90%	0.9	0.805	Megalodon	85	95	outside
NC_000913.3	1900069	90%	0.9	0.815	Megalodon	85	95	outside
NC_000913.3	1269678	90%	0.9	0.83	Megalodon	85	95	outside
NC_000913.3	965564	90%	0.9	0.69	Megalodon	85	95	outside
NC_000913.3	1269799	90%	0.9	0.865	Megalodon	85	95	within
NC_000913.3	1897986	90%	0.9	0.79	Megalodon	85	95	outside
NC_000913.3	474727	90%	0.9	0.855	Megalodon	85	95	within
NC_000913.3	3348601	90%	0.9	0.84	Megalodon	85	95	outside
NC_000913.3	1898139	90%	0.9	0.765	Megalodon	85	95	outside
NC_000913.3	412550	90%	0.9	0.84	Megalodon	85	95	outside
NC_000913.3	1270334	90%	0.9	0.745	Megalodon	85	95	outside
NC_000913.3	2761965	90%	0.9	0.77	Megalodon	85	95	outside
NC_000913.3	412307	90%	0.9	0.835	Megalodon	85	95	outside
NC_000913.3	412347	90%	0.9	0.84	Megalodon	85	95	outside
NC_000913.3	3104880	90%	0.9	0.805	Megalodon	85	95	outside
NC_000913.3	1898783	90%	0.9	0.67	Megalodon	85	95	outside
NC_000913.3	1898829	90%	0.9	0.835	Megalodon	85	95	outside
NC_000913.3	1814439	90%	0.9	0.85	Megalodon	85	95	within
NC_000913.3	1644334	90%	0.9	0.745	Megalodon	85	95	outside
NC_000913.3	1148512	90%	0.9	0.825	Megalodon	85	95	outside
NC_000913.3	4544222	90%	0.9	0.77	Megalodon	85	95	outside
NC_000913.3	1814633	90%	0.9	0.82	Megalodon	85	95	outside
NC_000913.3	1149186	90%	0.9	0.835	Megalodon	85	95	outside
NC_000913.3	1055238	90%	0.9	0.82	Megalodon	85	95	outside
NC_000913.3	1869650	90%	0.9	0.785	Megalodon	85	95	outside
NC_000913.3	1643829	90%	0.9	0.79	Megalodon	85	95	outside
NC_000913.3	1898341	90%	0.9	0.79	Megalodon	85	95	outside
NC_000913.3	2687620	90%	0.9	0.84	Megalodon	85	95	outside
NC_000913.3	1269527	90%	0.9	0.91	Megalodon	85	95	within
NC_000913.3	1269880	90%	0.9	0.74	Megalodon	85	95	outside
NC_000913.3	1269689	90%	0.9	0.86	Megalodon	85	95	within
NC_000913.3	1869802	90%	0.9	0.755	Megalodon	85	95	outside
NC_000913.3	1899670	90%	0.9	0.77	Megalodon	85	95	outside
NC_000913.3	412385	90%	0.9	0.825	Megalodon	85	95	outside
NC_000913.3	1644042	90%	0.9	0.83	Megalodon	85	95	outside
NC_000913.3	2687776	90%	0.9	0.845	Megalodon	85	95	outside
NC_000913.3	1898114	90%	0.9	0.855	Megalodon	85	95	within
NC_000913.3	1270268	90%	0.9	0.76	Megalodon	85	95	outside
NC_000913.3	1643928	90%	0.9	0.845	Megalodon	85	95	outside
NC_000913.3	1898866	90%	0.9	0.835	Megalodon	85	95	outside
NC_000913.3	4584085	90%	0.9	0.83	Megalodon	85	95	outside
NC_000913.3	1270184	90%	0.9	0.83	Megalodon	85	95	outside
NC_000913.3	2687971	90%	0.9	0.905	Megalodon	85	95	within
NC_000913.3	2687357	90%	0.9	0.585	Megalodon	85	95	outside
NC_000913.3	1898738	90%	0.9	0.85	Megalodon	85	95	within
NC_000913.3	1869627	90%	0.9	0.75	Megalodon	85	95	outside
NC_000913.3	2688027	90%	0.9	0.805	Megalodon	85	95	outside
NC_000913.3	966371	90%	0.9	0.59	Megalodon	85	95	outside
NC_000913.3	1267627	90%	0.9	0.84	Megalodon	85	95	outside
NC_000913.3	1268042	90%	0.9	0.805	Megalodon	85	95	outside
NC_000913.3	1269425	90%	0.9	0.86	Megalodon	85	95	within
NC_000913.3	1938670	90%	0.9	0.72	Megalodon	85	95	outside
NC_000913.3	4545206	90%	0.9	0.77	Megalodon	85	95	outside
NC_000913.3	1814948	90%	0.9	0.885	Megalodon	85	95	within
NC_000913.3	4545316	90%	0.9	0.83	Megalodon	85	95	outside
NC_000913.3	1644010	90%	0.9	0.805	Megalodon	85	95	outside
NC_000913.3	2687315	90%	0.9	0.765	Megalodon	85	95	outside
NC_000913.3	1898103	90%	0.9	0.855	Megalodon	85	95	within
NC_000913.3	3505828	100%	1	0.985	Megalodon	95	100	within
NC_000913.3	2191524	100%	1	0.88	Megalodon	95	100	outside
NC_000913.3	412518	100%	1	0.96	Megalodon	95	100	within
NC_000913.3	1869585	100%	1	0.93	Megalodon	95	100	outside
NC_000913.3	1898685	100%	1	0.935	Megalodon	95	100	outside
NC_000913.3	4545597	100%	1	0.84	Megalodon	95	100	outside
NC_000913.3	2687729	100%	1	0.955	Megalodon	95	100	within
NC_000913.3	1898933	100%	1	0.94	Megalodon	95	100	outside
NC_000913.3	412361	100%	1	0.9	Megalodon	95	100	outside
NC_000913.3	1269960	100%	1	0.925	Megalodon	95	100	outside
NC_000913.3	1168358	100%	1	0.905	Megalodon	95	100	outside
NC_000913.3	1270007	100%	1	0.96	Megalodon	95	100	within
NC_000913.3	1270541	100%	1	0.905	Megalodon	95	100	outside
NC_000913.3	1814574	100%	1	0.89	Megalodon	95	100	outside
NC_000913.3	1055593	100%	1	0.945	Megalodon	95	100	outside
NC_000913.3	2687238	100%	1	0.955	Megalodon	95	100	within
NC_000913.3	1270166	100%	1	0.97	Megalodon	95	100	within
NC_000913.3	1898715	100%	1	0.9	Megalodon	95	100	outside
NC_000913.3	1897782	100%	1	0.985	Megalodon	95	100	within
NC_000913.3	1054874	100%	1	0.94	Megalodon	95	100	outside
NC_000913.3	1267643	100%	1	0.86	Megalodon	95	100	outside
NC_000913.3	2687694	100%	1	0.985	Megalodon	95	100	within
NC_000913.3	1269751	100%	1	0.84	Megalodon	95	100	outside
NC_000913.3	1899723	100%	1	0.915	Megalodon	95	100	outside
NC_000913.3	412446	100%	1	0.95	Megalodon	95	100	within
NC_000913.3	1269585	100%	1	0.845	Megalodon	95	100	outside
NC_000913.3	1269816	100%	1	0.845	Megalodon	95	100	outside
NC_000913.3	1898644	100%	1	0.91	Megalodon	95	100	outside
NC_000913.3	1898485	100%	1	0.92	Megalodon	95	100	outside
NC_000913.3	2687875	100%	1	0.695	Megalodon	95	100	outside
NC_000913.3	2191424	100%	1	0.96	Megalodon	95	100	within
NC_000913.3	4215718	100%	1	0.655	Megalodon	95	100	outside
NC_000913.3	412651	100%	1	0.91	Megalodon	95	100	outside
NC_000913.3	1899683	100%	1	0.94	Megalodon	95	100	outside
NC_000913.3	1814525	100%	1	0.955	Megalodon	95	100	within
NC_000913.3	1814540	100%	1	0.885	Megalodon	95	100	outside
NC_000913.3	1898442	100%	1	0.945	Megalodon	95	100	outside
NC_000913.3	4581752	100%	1	0.9	Megalodon	95	100	outside
NC_000913.3	2687859	100%	1	0.94	Megalodon	95	100	outside
NC_000913.3	1269710	100%	1	0.865	Megalodon	95	100	outside
NC_000913.3	2687530	100%	1	0.935	Megalodon	95	100	outside
NC_000913.3	2040468	100%	1	0.93	Megalodon	95	100	outside
NC_000913.3	1898541	100%	1	0.92	Megalodon	95	100	outside
NC_000913.3	1900069	100%	1	0.93	Megalodon	95	100	outside
NC_000913.3	1269678	100%	1	0.895	Megalodon	95	100	outside
NC_000913.3	965564	100%	1	0.79	Megalodon	95	100	outside
NC_000913.3	1269799	100%	1	0.95	Megalodon	95	100	within
NC_000913.3	1897986	100%	1	0.9	Megalodon	95	100	outside
NC_000913.3	474727	100%	1	0.955	Megalodon	95	100	within
NC_000913.3	3348601	100%	1	0.93	Megalodon	95	100	outside
NC_000913.3	1898139	100%	1	0.87	Megalodon	95	100	outside
NC_000913.3	412550	100%	1	0.925	Megalodon	95	100	outside
NC_000913.3	1270334	100%	1	0.855	Megalodon	95	100	outside
NC_000913.3	2761965	100%	1	0.86	Megalodon	95	100	outside
NC_000913.3	412307	100%	1	0.93	Megalodon	95	100	outside
NC_000913.3	412347	100%	1	0.93	Megalodon	95	100	outside
NC_000913.3	3104880	100%	1	0.905	Megalodon	95	100	outside
NC_000913.3	1898783	100%	1	0.75	Megalodon	95	100	outside
NC_000913.3	1898829	100%	1	0.925	Megalodon	95	100	outside
NC_000913.3	1814439	100%	1	0.945	Megalodon	95	100	outside
NC_000913.3	1644334	100%	1	0.86	Megalodon	95	100	outside
NC_000913.3	1148512	100%	1	0.955	Megalodon	95	100	within
NC_000913.3	4544222	100%	1	0.88	Megalodon	95	100	outside
NC_000913.3	1814633	100%	1	0.915	Megalodon	95	100	outside
NC_000913.3	1149186	100%	1	0.955	Megalodon	95	100	within
NC_000913.3	1055238	100%	1	0.92	Megalodon	95	100	outside
NC_000913.3	1869650	100%	1	0.89	Megalodon	95	100	outside
NC_000913.3	1643829	100%	1	0.9	Megalodon	95	100	outside
NC_000913.3	1898341	100%	1	0.92	Megalodon	95	100	outside
NC_000913.3	2687620	100%	1	0.945	Megalodon	95	100	outside
NC_000913.3	1269527	100%	1	0.98	Megalodon	95	100	within
NC_000913.3	1269880	100%	1	0.83	Megalodon	95	100	outside
NC_000913.3	1269689	100%	1	0.93	Megalodon	95	100	outside
NC_000913.3	1869802	100%	1	0.87	Megalodon	95	100	outside
NC_000913.3	1899670	100%	1	0.865	Megalodon	95	100	outside
NC_000913.3	412385	100%	1	0.925	Megalodon	95	100	outside
NC_000913.3	1644042	100%	1	0.94	Megalodon	95	100	outside
NC_000913.3	2687776	100%	1	0.94	Megalodon	95	100	outside
NC_000913.3	1898114	100%	1	0.97	Megalodon	95	100	within
NC_000913.3	1270268	100%	1	0.865	Megalodon	95	100	outside
NC_000913.3	1643928	100%	1	0.96	Megalodon	95	100	within
NC_000913.3	1898866	100%	1	0.94	Megalodon	95	100	outside
NC_000913.3	4584085	100%	1	0.915	Megalodon	95	100	outside
NC_000913.3	1270184	100%	1	0.93	Megalodon	95	100	outside
NC_000913.3	2687971	100%	1	1	Megalodon	95	100	within
NC_000913.3	2687357	100%	1	0.66	Megalodon	95	100	outside
NC_000913.3	1898738	100%	1	0.95	Megalodon	95	100	within
NC_000913.3	1869627	100%	1	0.855	Megalodon	95	100	outside
NC_000913.3	2688027	100%	1	0.925	Megalodon	95	100	outside
NC_000913.3	966371	100%	1	0.665	Megalodon	95	100	outside
NC_000913.3	1267627	100%	1	0.915	Megalodon	95	100	outside
NC_000913.3	1268042	100%	1	0.91	Megalodon	95	100	outside
NC_000913.3	1269425	100%	1	0.945	Megalodon	95	100	outside
NC_000913.3	1938670	100%	1	0.815	Megalodon	95	100	outside
NC_000913.3	4545206	100%	1	0.88	Megalodon	95	100	outside
NC_000913.3	1814948	100%	1	0.95	Megalodon	95	100	within
NC_000913.3	4545316	100%	1	0.92	Megalodon	95	100	outside
NC_000913.3	1644010	100%	1	0.92	Megalodon	95	100	outside
NC_000913.3	2687315	100%	1	0.87	Megalodon	95	100	outside
NC_000913.3	1898103	100%	1	0.955	Megalodon	95	100	within
NC_000913.3	3505828	0%	0	0.1	Tombo	0	5	outside
NC_000913.3	2191524	0%	0	0.13695	Tombo	0	5	outside
NC_000913.3	412518	0%	0	0.5	Tombo	0	5	outside
NC_000913.3	1869585	0%	0	0.089	Tombo	0	5	outside
NC_000913.3	1898685	0%	0	0.16665	Tombo	0	5	outside
NC_000913.3	4545597	0%	0	0.14	Tombo	0	5	outside
NC_000913.3	2687729	0%	0	0.25	Tombo	0	5	outside
NC_000913.3	1898933	0%	0	0.08625	Tombo	0	5	outside
NC_000913.3	412361	0%	0	0.16665	Tombo	0	5	outside
NC_000913.3	1269960	0%	0	0.5	Tombo	0	5	outside
NC_000913.3	1168358	0%	0	0.1	Tombo	0	5	outside
NC_000913.3	1270007	0%	0	0.03845	Tombo	0	5	within
NC_000913.3	1270541	0%	0	0.12175	Tombo	0	5	outside
NC_000913.3	1814574	0%	0	0.75	Tombo	0	5	outside
NC_000913.3	1055593	0%	0	0.1327	Tombo	0	5	outside
NC_000913.3	2687238	0%	0	0.4702	Tombo	0	5	outside
NC_000913.3	1270166	0%	0	0.5	Tombo	0	5	outside
NC_000913.3	1898715	0%	0	0.3057	Tombo	0	5	outside
NC_000913.3	1897782	0%	0	0.2381	Tombo	0	5	outside
NC_000913.3	1054874	0%	0	0.5	Tombo	0	5	outside
NC_000913.3	1267643	0%	0	0.4222	Tombo	0	5	outside
NC_000913.3	2687694	0%	0	0.58335	Tombo	0	5	outside
NC_000913.3	1269751	0%	0	0.16665	Tombo	0	5	outside
NC_000913.3	1899723	0%	0	0.10555	Tombo	0	5	outside
NC_000913.3	412446	0%	0	0.42855	Tombo	0	5	outside
NC_000913.3	1269585	0%	0	0	Tombo	0	5	within
NC_000913.3	1269816	0%	0	0	Tombo	0	5	within
NC_000913.3	1898644	0%	0	0.38335	Tombo	0	5	outside
NC_000913.3	1898485	0%	0	0.03335	Tombo	0	5	within
NC_000913.3	2687875	0%	0	0.2804	Tombo	0	5	outside
NC_000913.3	2191424	0%	0	0.0713	Tombo	0	5	outside
NC_000913.3	4215718	0%	0	0	Tombo	0	5	within
NC_000913.3	412651	0%	0	0.17275	Tombo	0	5	outside
NC_000913.3	1899683	0%	0	0.58335	Tombo	0	5	outside
NC_000913.3	1814525	0%	0	0.04165	Tombo	0	5	within
NC_000913.3	1814540	0%	0	0	Tombo	0	5	within
NC_000913.3	1898442	0%	0	0.1429	Tombo	0	5	outside
NC_000913.3	4581752	0%	0	0.0357	Tombo	0	5	within
NC_000913.3	2687859	0%	0	0.425	Tombo	0	5	outside
NC_000913.3	1269710	0%	0	0.1667	Tombo	0	5	outside
NC_000913.3	2687530	0%	0	0.5278	Tombo	0	5	outside
NC_000913.3	2040468	0%	0	0	Tombo	0	5	within
NC_000913.3	1898541	0%	0	0.0738	Tombo	0	5	outside
NC_000913.3	1900069	0%	0	0.0588	Tombo	0	5	outside
NC_000913.3	1269678	0%	0	0.1	Tombo	0	5	outside
NC_000913.3	965564	0%	0	0.58335	Tombo	0	5	outside
NC_000913.3	1269799	0%	0	0.0357	Tombo	0	5	within
NC_000913.3	1897986	0%	0	0.04165	Tombo	0	5	within
NC_000913.3	474727	0%	0	0.3125	Tombo	0	5	outside
NC_000913.3	3348601	0%	0	0.1	Tombo	0	5	outside
NC_000913.3	1898139	0%	0	0.075	Tombo	0	5	outside
NC_000913.3	412550	0%	0	0.375	Tombo	0	5	outside
NC_000913.3	1270334	0%	0	0.02275	Tombo	0	5	within
NC_000913.3	2761965	0%	0	0.10715	Tombo	0	5	outside
NC_000913.3	412307	0%	0	0.059	Tombo	0	5	outside
NC_000913.3	412347	0%	0	0	Tombo	0	5	within
NC_000913.3	3104880	0%	0	0.02565	Tombo	0	5	within
NC_000913.3	1898783	0%	0	0.3149	Tombo	0	5	outside
NC_000913.3	1898829	0%	0	0	Tombo	0	5	within
NC_000913.3	1814439	0%	0	0.22725	Tombo	0	5	outside
NC_000913.3	1644334	0%	0	0.01615	Tombo	0	5	within
NC_000913.3	1148512	0%	0	0.07145	Tombo	0	5	outside
NC_000913.3	4544222	0%	0	0.08335	Tombo	0	5	outside
NC_000913.3	1814633	0%	0	0.05655	Tombo	0	5	outside
NC_000913.3	1149186	0%	0	0.01725	Tombo	0	5	within
NC_000913.3	1055238	0%	0	0.06345	Tombo	0	5	outside
NC_000913.3	1869650	0%	0	0	Tombo	0	5	within
NC_000913.3	1643829	0%	0	0.125	Tombo	0	5	outside
NC_000913.3	1898341	0%	0	0.375	Tombo	0	5	outside
NC_000913.3	2687620	0%	0	0.25	Tombo	0	5	outside
NC_000913.3	1269527	0%	0	0.25	Tombo	0	5	outside
NC_000913.3	1269880	0%	0	0.5	Tombo	0	5	outside
NC_000913.3	1269689	0%	0	0.25	Tombo	0	5	outside
NC_000913.3	1869802	0%	0	0.0357	Tombo	0	5	within
NC_000913.3	1899670	0%	0	0.375	Tombo	0	5	outside
NC_000913.3	412385	0%	0	0.0546	Tombo	0	5	outside
NC_000913.3	1644042	0%	0	0.04565	Tombo	0	5	within
NC_000913.3	2687776	0%	0	0.03845	Tombo	0	5	within
NC_000913.3	1898114	0%	0	0.1111	Tombo	0	5	outside
NC_000913.3	1270268	0%	0	0.1765	Tombo	0	5	outside
NC_000913.3	1643928	0%	0	0.1923	Tombo	0	5	outside
NC_000913.3	1898866	0%	0	0.05265	Tombo	0	5	outside
NC_000913.3	4584085	0%	0	0.53065	Tombo	0	5	outside
NC_000913.3	1270184	0%	0	0.49675	Tombo	0	5	outside
NC_000913.3	2687971	0%	0	0.6	Tombo	0	5	outside
NC_000913.3	2687357	0%	0	0.1699	Tombo	0	5	outside
NC_000913.3	1898738	0%	0	0.57145	Tombo	0	5	outside
NC_000913.3	1869627	0%	0	0.03705	Tombo	0	5	within
NC_000913.3	2688027	0%	0	0.14285	Tombo	0	5	outside
NC_000913.3	966371	0%	0	0.02275	Tombo	0	5	within
NC_000913.3	1267627	0%	0	0.05	Tombo	0	5	within
NC_000913.3	1268042	0%	0	0.5	Tombo	0	5	outside
NC_000913.3	1269425	0%	0	0.4551	Tombo	0	5	outside
NC_000913.3	1938670	0%	0	0.02085	Tombo	0	5	within
NC_000913.3	4545206	0%	0	0.39285	Tombo	0	5	outside
NC_000913.3	1814948	0%	0		Tombo	0	5
NC_000913.3	4545316	0%	0	0.525	Tombo	0	5	outside
NC_000913.3	1644010	0%	0	0.65625	Tombo	0	5	outside
NC_000913.3	2687315	0%	0	0.18685	Tombo	0	5	outside
NC_000913.3	1898103	0%	0	0.25	Tombo	0	5	outside
NC_000913.3	3505828	10%	0.1	0.24305	Tombo	5	15	outside
NC_000913.3	2191524	10%	0.1	0.1508	Tombo	5	15	outside
NC_000913.3	412518	10%	0.1	0.561	Tombo	5	15	outside
NC_000913.3	1869585	10%	0.1	0.24815	Tombo	5	15	outside
NC_000913.3	1898685	10%	0.1	0.49675	Tombo	5	15	outside
NC_000913.3	4545597	10%	0.1	0.19055	Tombo	5	15	outside
NC_000913.3	2687729	10%	0.1	0.2619	Tombo	5	15	outside
NC_000913.3	1898933	10%	0.1	0.19215	Tombo	5	15	outside
NC_000913.3	412361	10%	0.1	0.35295	Tombo	5	15	outside
NC_000913.3	1269960	10%	0.1	0.5	Tombo	5	15	outside
NC_000913.3	1168358	10%	0.1	0.2222	Tombo	5	15	outside
NC_000913.3	1270007	10%	0.1	0.1779	Tombo	5	15	outside
NC_000913.3	1270541	10%	0.1	0.19165	Tombo	5	15	outside
NC_000913.3	1814574	10%	0.1	0.8	Tombo	5	15	outside
NC_000913.3	1055593	10%	0.1	0.25175	Tombo	5	15	outside
NC_000913.3	2687238	10%	0.1	0.6	Tombo	5	15	outside
NC_000913.3	1270166	10%	0.1	0.6	Tombo	5	15	outside
NC_000913.3	1898715	10%	0.1	0.4676	Tombo	5	15	outside
NC_000913.3	1897782	10%	0.1	0.36925	Tombo	5	15	outside
NC_000913.3	1054874	10%	0.1	0.63635	Tombo	5	15	outside
NC_000913.3	1267643	10%	0.1	0.5278	Tombo	5	15	outside
NC_000913.3	2687694	10%	0.1	0.625	Tombo	5	15	outside
NC_000913.3	1269751	10%	0.1	0	Tombo	5	15	outside
NC_000913.3	1899723	10%	0.1	0.2404	Tombo	5	15	outside
NC_000913.3	412446	10%	0.1	0.49455	Tombo	5	15	outside
NC_000913.3	1269585	10%	0.1	0.5263	Tombo	5	15	outside
NC_000913.3	1269816	10%	0.1	0.05	Tombo	5	15	within
NC_000913.3	1898644	10%	0.1	0.43055	Tombo	5	15	outside
NC_000913.3	1898485	10%	0.1	0.1127	Tombo	5	15	within
NC_000913.3	2687875	10%	0.1	0.34135	Tombo	5	15	outside
NC_000913.3	2191424	10%	0.1	0.15555	Tombo	5	15	outside
NC_000913.3	4215718	10%	0.1	0.1316	Tombo	5	15	within
NC_000913.3	412651	10%	0.1	0.27175	Tombo	5	15	outside
NC_000913.3	1899683	10%	0.1	0.7222	Tombo	5	15	outside
NC_000913.3	1814525	10%	0.1	0.12145	Tombo	5	15	within
NC_000913.3	1814540	10%	0.1	0.16205	Tombo	5	15	outside
NC_000913.3	1898442	10%	0.1	0.2143	Tombo	5	15	outside
NC_000913.3	4581752	10%	0.1	0.1389	Tombo	5	15	within
NC_000913.3	2687859	10%	0.1	0.675	Tombo	5	15	outside
NC_000913.3	1269710	10%	0.1	0.5	Tombo	5	15	outside
NC_000913.3	2687530	10%	0.1	0.61905	Tombo	5	15	outside
NC_000913.3	2040468	10%	0.1	0	Tombo	5	15	outside
NC_000913.3	1898541	10%	0.1	0.2	Tombo	5	15	outside
NC_000913.3	1900069	10%	0.1	0.1873	Tombo	5	15	outside
NC_000913.3	1269678	10%	0.1	0.16665	Tombo	5	15	outside
NC_000913.3	965564	10%	0.1	0.66665	Tombo	5	15	outside
NC_000913.3	1269799	10%	0.1	0.09645	Tombo	5	15	within
NC_000913.3	1897986	10%	0.1	0.16665	Tombo	5	15	outside
NC_000913.3	474727	10%	0.1	0.50855	Tombo	5	15	outside
NC_000913.3	3348601	10%	0.1	0.2013	Tombo	5	15	outside
NC_000913.3	1898139	10%	0.1	0.1923	Tombo	5	15	outside
NC_000913.3	412550	10%	0.1	0.46665	Tombo	5	15	outside
NC_000913.3	1270334	10%	0.1	0.09905	Tombo	5	15	within
NC_000913.3	2761965	10%	0.1	0.31795	Tombo	5	15	outside
NC_000913.3	412307	10%	0.1	0.1783	Tombo	5	15	outside
NC_000913.3	412347	10%	0.1	0.1282	Tombo	5	15	within
NC_000913.3	3104880	10%	0.1	0.12355	Tombo	5	15	within
NC_000913.3	1898783	10%	0.1	0.41385	Tombo	5	15	outside
NC_000913.3	1898829	10%	0.1	0.2644	Tombo	5	15	outside
NC_000913.3	1814439	10%	0.1	0.31765	Tombo	5	15	outside
NC_000913.3	1644334	10%	0.1	0.1069	Tombo	5	15	within
NC_000913.3	1148512	10%	0.1	0.0882	Tombo	5	15	within
NC_000913.3	4544222	10%	0.1	0.34285	Tombo	5	15	outside
NC_000913.3	1814633	10%	0.1	0.2204	Tombo	5	15	outside
NC_000913.3	1149186	10%	0.1	0.20835	Tombo	5	15	outside
NC_000913.3	1055238	10%	0.1	0.2	Tombo	5	15	outside
NC_000913.3	1869650	10%	0.1	0.1409	Tombo	5	15	within
NC_000913.3	1643829	10%	0.1	0.33335	Tombo	5	15	outside
NC_000913.3	1898341	10%	0.1	0.3889	Tombo	5	15	outside
NC_000913.3	2687620	10%	0.1	0.3625	Tombo	5	15	outside
NC_000913.3	1269527	10%	0.1	0.4286	Tombo	5	15	outside
NC_000913.3	1269880	10%	0.1	0.55	Tombo	5	15	outside
NC_000913.3	1269689	10%	0.1	0.47905	Tombo	5	15	outside
NC_000913.3	1869802	10%	0.1	0.15765	Tombo	5	15	outside
NC_000913.3	1899670	10%	0.1	0.47685	Tombo	5	15	outside
NC_000913.3	412385	10%	0.1	0.15255	Tombo	5	15	outside
NC_000913.3	1644042	10%	0.1	0.0732	Tombo	5	15	within
NC_000913.3	2687776	10%	0.1	0.2286	Tombo	5	15	outside
NC_000913.3	1898114	10%	0.1	0.3216	Tombo	5	15	outside
NC_000913.3	1270268	10%	0.1	0.6316	Tombo	5	15	outside
NC_000913.3	1643928	10%	0.1	0.27425	Tombo	5	15	outside
NC_000913.3	1898866	10%	0.1	0.13025	Tombo	5	15	within
NC_000913.3	4584085	10%	0.1	0.57855	Tombo	5	15	outside
NC_000913.3	1270184	10%	0.1	0.49445	Tombo	5	15	outside
NC_000913.3	2687971	10%	0.1	0.63095	Tombo	5	15	outside
NC_000913.3	2687357	10%	0.1	0.27555	Tombo	5	15	outside
NC_000913.3	1898738	10%	0.1	0.6087	Tombo	5	15	outside
NC_000913.3	1869627	10%	0.1	0.18705	Tombo	5	15	outside
NC_000913.3	2688027	10%	0.1	0.3152	Tombo	5	15	outside
NC_000913.3	966371	10%	0.1	0.08695	Tombo	5	15	within
NC_000913.3	1267627	10%	0.1	0.1364	Tombo	5	15	within
NC_000913.3	1268042	10%	0.1	0.57275	Tombo	5	15	outside
NC_000913.3	1269425	10%	0.1	0.47915	Tombo	5	15	outside
NC_000913.3	1938670	10%	0.1	0.18335	Tombo	5	15	outside
NC_000913.3	4545206	10%	0.1	0.4381	Tombo	5	15	outside
NC_000913.3	1814948	10%	0.1	1	Tombo	5	15	outside
NC_000913.3	4545316	10%	0.1	0.4375	Tombo	5	15	outside
NC_000913.3	1644010	10%	0.1	0.67405	Tombo	5	15	outside
NC_000913.3	2687315	10%	0.1	0.3818	Tombo	5	15	outside
NC_000913.3	1898103	10%	0.1	0.45	Tombo	5	15	outside
NC_000913.3	3505828	20%	0.2	0.4144	Tombo	15	25	outside
NC_000913.3	2191524	20%	0.2	0.275	Tombo	15	25	outside
NC_000913.3	412518	20%	0.2	0.59755	Tombo	15	25	outside
NC_000913.3	1869585	20%	0.2	0.3763	Tombo	15	25	outside
NC_000913.3	1898685	20%	0.2	0.52655	Tombo	15	25	outside
NC_000913.3	4545597	20%	0.2	0.2805	Tombo	15	25	outside
NC_000913.3	2687729	20%	0.2	0.2381	Tombo	15	25	within
NC_000913.3	1898933	20%	0.2	0.2611	Tombo	15	25	outside
NC_000913.3	412361	20%	0.2	0.5	Tombo	15	25	outside
NC_000913.3	1269960	20%	0.2	0.53125	Tombo	15	25	outside
NC_000913.3	1168358	20%	0.2	0.5	Tombo	15	25	outside
NC_000913.3	1270007	20%	0.2	0.2923	Tombo	15	25	outside
NC_000913.3	1270541	20%	0.2	0.2618	Tombo	15	25	outside
NC_000913.3	1814574	20%	0.2	0.8095	Tombo	15	25	outside
NC_000913.3	1055593	20%	0.2	0.32	Tombo	15	25	outside
NC_000913.3	2687238	20%	0.2	0.6044	Tombo	15	25	outside
NC_000913.3	1270166	20%	0.2	0.65	Tombo	15	25	outside
NC_000913.3	1898715	20%	0.2	0.4862	Tombo	15	25	outside
NC_000913.3	1897782	20%	0.2	0.50165	Tombo	15	25	outside
NC_000913.3	1054874	20%	0.2	0.6923	Tombo	15	25	outside
NC_000913.3	1267643	20%	0.2	0.5278	Tombo	15	25	outside
NC_000913.3	2687694	20%	0.2	0.6579	Tombo	15	25	outside
NC_000913.3	1269751	20%	0.2	0.475	Tombo	15	25	outside
NC_000913.3	1899723	20%	0.2	0.47035	Tombo	15	25	outside
NC_000913.3	412446	20%	0.2	0.64285	Tombo	15	25	outside
NC_000913.3	1269585	20%	0.2	0.57145	Tombo	15	25	outside
NC_000913.3	1269816	20%	0.2	0.07895	Tombo	15	25	outside
NC_000913.3	1898644	20%	0.2	0.4875	Tombo	15	25	outside
NC_000913.3	1898485	20%	0.2	0.12415	Tombo	15	25	outside
NC_000913.3	2687875	20%	0.2	0.39285	Tombo	15	25	outside
NC_000913.3	2191424	20%	0.2	0.24645	Tombo	15	25	within
NC_000913.3	4215718	20%	0.2	0.20455	Tombo	15	25	within
NC_000913.3	412651	20%	0.2	0.2976	Tombo	15	25	outside
NC_000913.3	1899683	20%	0.2	0.77725	Tombo	15	25	outside
NC_000913.3	1814525	20%	0.2	0.21365	Tombo	15	25	within
NC_000913.3	1814540	20%	0.2	0.18425	Tombo	15	25	within
NC_000913.3	1898442	20%	0.2	0.2143	Tombo	15	25	within
NC_000913.3	4581752	20%	0.2	0.27695	Tombo	15	25	outside
NC_000913.3	2687859	20%	0.2	0.75255	Tombo	15	25	outside
NC_000913.3	1269710	20%	0.2	0.7143	Tombo	15	25	outside
NC_000913.3	2687530	20%	0.2	0.6923	Tombo	15	25	outside
NC_000913.3	2040468	20%	0.2	0.09165	Tombo	15	25	outside
NC_000913.3	1898541	20%	0.2	0.28925	Tombo	15	25	outside
NC_000913.3	1900069	20%	0.2	0.2359	Tombo	15	25	within
NC_000913.3	1269678	20%	0.2	0.16665	Tombo	15	25	within
NC_000913.3	965564	20%	0.2	0.7222	Tombo	15	25	outside
NC_000913.3	1269799	20%	0.2	0.19215	Tombo	15	25	within
NC_000913.3	1897986	20%	0.2	0.26665	Tombo	15	25	outside
NC_000913.3	474727	20%	0.2	0.55355	Tombo	15	25	outside
NC_000913.3	3348601	20%	0.2	0.3367	Tombo	15	25	outside
NC_000913.3	1898139	20%	0.2	0.27385	Tombo	15	25	outside
NC_000913.3	412550	20%	0.2	0.60535	Tombo	15	25	outside
NC_000913.3	1270334	20%	0.2	0.14145	Tombo	15	25	outside
NC_000913.3	2761965	20%	0.2	0.4222	Tombo	15	25	outside
NC_000913.3	412307	20%	0.2	0.2899	Tombo	15	25	outside
NC_000913.3	412347	20%	0.2	0.21905	Tombo	15	25	within
NC_000913.3	3104880	20%	0.2	0.28715	Tombo	15	25	outside
NC_000913.3	1898783	20%	0.2	0.4621	Tombo	15	25	outside
NC_000913.3	1898829	20%	0.2	0.39615	Tombo	15	25	outside
NC_000913.3	1814439	20%	0.2	0.29165	Tombo	15	25	outside
NC_000913.3	1644334	20%	0.2	0.1841	Tombo	15	25	within
NC_000913.3	1148512	20%	0.2	0.2059	Tombo	15	25	within
NC_000913.3	4544222	20%	0.2	0.47915	Tombo	15	25	outside
NC_000913.3	1814633	20%	0.2	0.2652	Tombo	15	25	outside
NC_000913.3	1149186	20%	0.2	0.42905	Tombo	15	25	outside
NC_000913.3	1055238	20%	0.2	0.325	Tombo	15	25	outside
NC_000913.3	1869650	20%	0.2	0.2396	Tombo	15	25	within
NC_000913.3	1643829	20%	0.2	0.375	Tombo	15	25	outside
NC_000913.3	1898341	20%	0.2	0.3889	Tombo	15	25	outside
NC_000913.3	2687620	20%	0.2	0.42765	Tombo	15	25	outside
NC_000913.3	1269527	20%	0.2	0.5714	Tombo	15	25	outside
NC_000913.3	1269880	20%	0.2	0.63635	Tombo	15	25	outside
NC_000913.3	1269689	20%	0.2	0.5643	Tombo	15	25	outside
NC_000913.3	1869802	20%	0.2	0.2523	Tombo	15	25	outside
NC_000913.3	1899670	20%	0.2	0.53705	Tombo	15	25	outside
NC_000913.3	412385	20%	0.2	0.27895	Tombo	15	25	outside
NC_000913.3	1644042	20%	0.2	0.1844	Tombo	15	25	within
NC_000913.3	2687776	20%	0.2	0.3875	Tombo	15	25	outside
NC_000913.3	1898114	20%	0.2	0.55355	Tombo	15	25	outside
NC_000913.3	1270268	20%	0.2	0.66665	Tombo	15	25	outside
NC_000913.3	1643928	20%	0.2	0.43015	Tombo	15	25	outside
NC_000913.3	1898866	20%	0.2	0.24305	Tombo	15	25	within
NC_000913.3	4584085	20%	0.2	0.69035	Tombo	15	25	outside
NC_000913.3	1270184	20%	0.2	0.69735	Tombo	15	25	outside
NC_000913.3	2687971	20%	0.2	0.6111	Tombo	15	25	outside
NC_000913.3	2687357	20%	0.2	0.39775	Tombo	15	25	outside
NC_000913.3	1898738	20%	0.2	0.72725	Tombo	15	25	outside
NC_000913.3	1869627	20%	0.2	0.3095	Tombo	15	25	outside
NC_000913.3	2688027	20%	0.2	0.34525	Tombo	15	25	outside
NC_000913.3	966371	20%	0.2	0.21735	Tombo	15	25	within
NC_000913.3	1267627	20%	0.2	0.14575	Tombo	15	25	outside
NC_000913.3	1268042	20%	0.2	0.59165	Tombo	15	25	outside
NC_000913.3	1269425	20%	0.2	0.55	Tombo	15	25	outside
NC_000913.3	1938670	20%	0.2	0.22965	Tombo	15	25	within
NC_000913.3	4545206	20%	0.2	0.62615	Tombo	15	25	outside
NC_000913.3	1814948	20%	0.2	1	Tombo	15	25	outside
NC_000913.3	4545316	20%	0.2	0.475	Tombo	15	25	outside
NC_000913.3	1644010	20%	0.2	0.77335	Tombo	15	25	outside
NC_000913.3	2687315	20%	0.2	0.4939	Tombo	15	25	outside
NC_000913.3	1898103	20%	0.2	0.6125	Tombo	15	25	outside
NC_000913.3	3505828	30%	0.3	0.5725	Tombo	25	35	outside
NC_000913.3	2191524	30%	0.3	0.35575	Tombo	25	35	outside
NC_000913.3	412518	30%	0.3	0.6201	Tombo	25	35	outside
NC_000913.3	1869585	30%	0.3	0.5463	Tombo	25	35	outside
NC_000913.3	1898685	30%	0.3	0.5652	Tombo	25	35	outside
NC_000913.3	4545597	30%	0.3	0.3726	Tombo	25	35	outside
NC_000913.3	2687729	30%	0.3	0.4524	Tombo	25	35	outside
NC_000913.3	1898933	30%	0.3	0.3906	Tombo	25	35	outside
NC_000913.3	412361	30%	0.3	0.66665	Tombo	25	35	outside
NC_000913.3	1269960	30%	0.3	0.56665	Tombo	25	35	outside
NC_000913.3	1168358	30%	0.3	0.51925	Tombo	25	35	outside
NC_000913.3	1270007	30%	0.3	0.39285	Tombo	25	35	outside
NC_000913.3	1270541	30%	0.3	0.2654	Tombo	25	35	within
NC_000913.3	1814574	30%	0.3	0.8261	Tombo	25	35	outside
NC_000913.3	1055593	30%	0.3	0.4453	Tombo	25	35	outside
NC_000913.3	2687238	30%	0.3	0.76315	Tombo	25	35	outside
NC_000913.3	1270166	30%	0.3	0.72725	Tombo	25	35	outside
NC_000913.3	1898715	30%	0.3	0.5705	Tombo	25	35	outside
NC_000913.3	1897782	30%	0.3	0.6416	Tombo	25	35	outside
NC_000913.3	1054874	30%	0.3	0.75	Tombo	25	35	outside
NC_000913.3	1267643	30%	0.3	0.7389	Tombo	25	35	outside
NC_000913.3	2687694	30%	0.3	0.675	Tombo	25	35	outside
NC_000913.3	1269751	30%	0.3	0.5	Tombo	25	35	outside
NC_000913.3	1899723	30%	0.3	0.52355	Tombo	25	35	outside
NC_000913.3	412446	30%	0.3	0.7143	Tombo	25	35	outside
NC_000913.3	1269585	30%	0.3	0.2273	Tombo	25	35	outside
NC_000913.3	1269816	30%	0.3	0.1	Tombo	25	35	outside
NC_000913.3	1898644	30%	0.3	0.6	Tombo	25	35	outside
NC_000913.3	1898485	30%	0.3	0.19515	Tombo	25	35	outside
NC_000913.3	2687875	30%	0.3	0.45	Tombo	25	35	outside
NC_000913.3	2191424	30%	0.3	0.3655	Tombo	25	35	outside
NC_000913.3	4215718	30%	0.3	0.29305	Tombo	25	35	within
NC_000913.3	412651	30%	0.3	0.5	Tombo	25	35	outside
NC_000913.3	1899683	30%	0.3	0.8106	Tombo	25	35	outside
NC_000913.3	1814525	30%	0.3	0.28045	Tombo	25	35	within
NC_000913.3	1814540	30%	0.3	0.2682	Tombo	25	35	within
NC_000913.3	1898442	30%	0.3	0.3077	Tombo	25	35	within
NC_000913.3	4581752	30%	0.3	0.32545	Tombo	25	35	within
NC_000913.3	2687859	30%	0.3	0.8322	Tombo	25	35	outside
NC_000913.3	1269710	30%	0.3	1	Tombo	25	35	outside
NC_000913.3	2687530	30%	0.3	0.74	Tombo	25	35	outside
NC_000913.3	2040468	30%	0.3	0.15655	Tombo	25	35	outside
NC_000913.3	1898541	30%	0.3	0.40215	Tombo	25	35	outside
NC_000913.3	1900069	30%	0.3	0.3659	Tombo	25	35	outside
NC_000913.3	1269678	30%	0.3	0.2222	Tombo	25	35	outside
NC_000913.3	965564	30%	0.3	0.75	Tombo	25	35	outside
NC_000913.3	1269799	30%	0.3	0.31755	Tombo	25	35	within
NC_000913.3	1897986	30%	0.3	0.325	Tombo	25	35	within
NC_000913.3	474727	30%	0.3	0.65235	Tombo	25	35	outside
NC_000913.3	3348601	30%	0.3	0.4435	Tombo	25	35	outside
NC_000913.3	1898139	30%	0.3	0.37035	Tombo	25	35	outside
NC_000913.3	412550	30%	0.3	0.71875	Tombo	25	35	outside
NC_000913.3	1270334	30%	0.3	0.2843	Tombo	25	35	within
NC_000913.3	2761965	30%	0.3	0.49195	Tombo	25	35	outside
NC_000913.3	412307	30%	0.3	0.3874	Tombo	25	35	outside
NC_000913.3	412347	30%	0.3	0.3201	Tombo	25	35	within
NC_000913.3	3104880	30%	0.3	0.38295	Tombo	25	35	outside
NC_000913.3	1898783	30%	0.3	0.6208	Tombo	25	35	outside
NC_000913.3	1898829	30%	0.3	0.5104	Tombo	25	35	outside
NC_000913.3	1814439	30%	0.3	0.47275	Tombo	25	35	outside
NC_000913.3	1644334	30%	0.3	0.25175	Tombo	25	35	within
NC_000913.3	1148512	30%	0.3	0.32205	Tombo	25	35	within
NC_000913.3	4544222	30%	0.3	0.68335	Tombo	25	35	outside
NC_000913.3	1814633	30%	0.3	0.38745	Tombo	25	35	outside
NC_000913.3	1149186	30%	0.3	0.52955	Tombo	25	35	outside
NC_000913.3	1055238	30%	0.3	0.47175	Tombo	25	35	outside
NC_000913.3	1869650	30%	0.3	0.36	Tombo	25	35	outside
NC_000913.3	1643829	30%	0.3	0.42105	Tombo	25	35	outside
NC_000913.3	1898341	30%	0.3	0.4619	Tombo	25	35	outside
NC_000913.3	2687620	30%	0.3	0.49285	Tombo	25	35	outside
NC_000913.3	1269527	30%	0.3	0.6923	Tombo	25	35	outside
NC_000913.3	1269880	30%	0.3	0.70835	Tombo	25	35	outside
NC_000913.3	1269689	30%	0.3	0.67855	Tombo	25	35	outside
NC_000913.3	1869802	30%	0.3	0.3798	Tombo	25	35	outside
NC_000913.3	1899670	30%	0.3	0.6389	Tombo	25	35	outside
NC_000913.3	412385	30%	0.3	0.41215	Tombo	25	35	outside
NC_000913.3	1644042	30%	0.3	0.2957	Tombo	25	35	within
NC_000913.3	2687776	30%	0.3	0.5147	Tombo	25	35	outside
NC_000913.3	1898114	30%	0.3	0.65085	Tombo	25	35	outside
NC_000913.3	1270268	30%	0.3	0.7381	Tombo	25	35	outside
NC_000913.3	1643928	30%	0.3	0.49405	Tombo	25	35	outside
NC_000913.3	1898866	30%	0.3	0.3125	Tombo	25	35	within
NC_000913.3	4584085	30%	0.3	0.7424	Tombo	25	35	outside
NC_000913.3	1270184	30%	0.3	0.75	Tombo	25	35	outside
NC_000913.3	2687971	30%	0.3	0.7143	Tombo	25	35	outside
NC_000913.3	2687357	30%	0.3	0.46875	Tombo	25	35	outside
NC_000913.3	1898738	30%	0.3	0.7329	Tombo	25	35	outside
NC_000913.3	1869627	30%	0.3	0.5258	Tombo	25	35	outside
NC_000913.3	2688027	30%	0.3	0.45835	Tombo	25	35	outside
NC_000913.3	966371	30%	0.3	0.3274	Tombo	25	35	within
NC_000913.3	1267627	30%	0.3	0.2311	Tombo	25	35	outside
NC_000913.3	1268042	30%	0.3	0.675	Tombo	25	35	outside
NC_000913.3	1269425	30%	0.3	0.49165	Tombo	25	35	outside
NC_000913.3	1938670	30%	0.3	0.28335	Tombo	25	35	within
NC_000913.3	4545206	30%	0.3	0.6329	Tombo	25	35	outside
NC_000913.3	1814948	30%	0.3	1	Tombo	25	35	outside
NC_000913.3	4545316	30%	0.3	0.6439	Tombo	25	35	outside
NC_000913.3	1644010	30%	0.3	0.80715	Tombo	25	35	outside
NC_000913.3	2687315	30%	0.3	0.6673	Tombo	25	35	outside
NC_000913.3	1898103	30%	0.3	0.63335	Tombo	25	35	outside
NC_000913.3	3505828	40%	0.4	0.6369	Tombo	35	45	outside
NC_000913.3	2191524	40%	0.4	0.41665	Tombo	35	45	within
NC_000913.3	412518	40%	0.4	0.66665	Tombo	35	45	outside
NC_000913.3	1869585	40%	0.4	0.5994	Tombo	35	45	outside
NC_000913.3	1898685	40%	0.4	0.64285	Tombo	35	45	outside
NC_000913.3	4545597	40%	0.4	0.45045	Tombo	35	45	outside
NC_000913.3	2687729	40%	0.4	0.4748	Tombo	35	45	outside
NC_000913.3	1898933	40%	0.4	0.4451	Tombo	35	45	within
NC_000913.3	412361	40%	0.4	0.68575	Tombo	35	45	outside
NC_000913.3	1269960	40%	0.4	0.5	Tombo	35	45	outside
NC_000913.3	1168358	40%	0.4	0.72115	Tombo	35	45	outside
NC_000913.3	1270007	40%	0.4	0.4441	Tombo	35	45	within
NC_000913.3	1270541	40%	0.4	0.4053	Tombo	35	45	within
NC_000913.3	1814574	40%	0.4	0.6957	Tombo	35	45	outside
NC_000913.3	1055593	40%	0.4	0.5285	Tombo	35	45	outside
NC_000913.3	2687238	40%	0.4	0.85295	Tombo	35	45	outside
NC_000913.3	1270166	40%	0.4	0.83335	Tombo	35	45	outside
NC_000913.3	1898715	40%	0.4	0.6473	Tombo	35	45	outside
NC_000913.3	1897782	40%	0.4	0.6739	Tombo	35	45	outside
NC_000913.3	1054874	40%	0.4	0.83335	Tombo	35	45	outside
NC_000913.3	1267643	40%	0.4	0.86365	Tombo	35	45	outside
NC_000913.3	2687694	40%	0.4	0.7174	Tombo	35	45	outside
NC_000913.3	1269751	40%	0.4	0.6	Tombo	35	45	outside
NC_000913.3	1899723	40%	0.4	0.66015	Tombo	35	45	outside
NC_000913.3	412446	40%	0.4	0.7143	Tombo	35	45	outside
NC_000913.3	1269585	40%	0.4	0.625	Tombo	35	45	outside
NC_000913.3	1269816	40%	0.4	0.17855	Tombo	35	45	outside
NC_000913.3	1898644	40%	0.4	0.72725	Tombo	35	45	outside
NC_000913.3	1898485	40%	0.4	0.25715	Tombo	35	45	outside
NC_000913.3	2687875	40%	0.4	0.57875	Tombo	35	45	outside
NC_000913.3	2191424	40%	0.4	0.5288	Tombo	35	45	outside
NC_000913.3	4215718	40%	0.4	0.3766	Tombo	35	45	within
NC_000913.3	412651	40%	0.4	0.5952	Tombo	35	45	outside
NC_000913.3	1899683	40%	0.4	0.89475	Tombo	35	45	outside
NC_000913.3	1814525	40%	0.4	0.42725	Tombo	35	45	within
NC_000913.3	1814540	40%	0.4	0.3421	Tombo	35	45	outside
NC_000913.3	1898442	40%	0.4	0.4167	Tombo	35	45	within
NC_000913.3	4581752	40%	0.4	0.4409	Tombo	35	45	within
NC_000913.3	2687859	40%	0.4	0.89955	Tombo	35	45	outside
NC_000913.3	1269710	40%	0.4	1	Tombo	35	45	outside
NC_000913.3	2687530	40%	0.4	0.79165	Tombo	35	45	outside
NC_000913.3	2040468	40%	0.4	0.15655	Tombo	35	45	outside
NC_000913.3	1898541	40%	0.4	0.5286	Tombo	35	45	outside
NC_000913.3	1900069	40%	0.4	0.38795	Tombo	35	45	within
NC_000913.3	1269678	40%	0.4	0.1875	Tombo	35	45	outside
NC_000913.3	965564	40%	0.4	0.74105	Tombo	35	45	outside
NC_000913.3	1269799	40%	0.4	0.35415	Tombo	35	45	within
NC_000913.3	1897986	40%	0.4	0.4603	Tombo	35	45	outside
NC_000913.3	474727	40%	0.4	0.7332	Tombo	35	45	outside
NC_000913.3	3348601	40%	0.4	0.5261	Tombo	35	45	outside
NC_000913.3	1898139	40%	0.4	0.51295	Tombo	35	45	outside
NC_000913.3	412550	40%	0.4	0.82325	Tombo	35	45	outside
NC_000913.3	1270334	40%	0.4	0.25655	Tombo	35	45	outside
NC_000913.3	2761965	40%	0.4	0.5242	Tombo	35	45	outside
NC_000913.3	412307	40%	0.4	0.4543	Tombo	35	45	outside
NC_000913.3	412347	40%	0.4	0.38405	Tombo	35	45	within
NC_000913.3	3104880	40%	0.4	0.4466	Tombo	35	45	within
NC_000913.3	1898783	40%	0.4	0.6875	Tombo	35	45	outside
NC_000913.3	1898829	40%	0.4	0.5753	Tombo	35	45	outside
NC_000913.3	1814439	40%	0.4	0.47275	Tombo	35	45	outside
NC_000913.3	1644334	40%	0.4	0.3393	Tombo	35	45	outside
NC_000913.3	1148512	40%	0.4	0.4222	Tombo	35	45	within
NC_000913.3	4544222	40%	0.4	0.83035	Tombo	35	45	outside
NC_000913.3	1814633	40%	0.4	0.43635	Tombo	35	45	within
NC_000913.3	1149186	40%	0.4	0.6444	Tombo	35	45	outside
NC_000913.3	1055238	40%	0.4	0.49605	Tombo	35	45	outside
NC_000913.3	1869650	40%	0.4	0.47355	Tombo	35	45	outside
NC_000913.3	1643829	40%	0.4	0.675	Tombo	35	45	outside
NC_000913.3	1898341	40%	0.4	0.467	Tombo	35	45	outside
NC_000913.3	2687620	40%	0.4	0.5952	Tombo	35	45	outside
NC_000913.3	1269527	40%	0.4	0.8667	Tombo	35	45	outside
NC_000913.3	1269880	40%	0.4	0.8	Tombo	35	45	outside
NC_000913.3	1269689	40%	0.4	0.7752	Tombo	35	45	outside
NC_000913.3	1869802	40%	0.4	0.4417	Tombo	35	45	within
NC_000913.3	1899670	40%	0.4	0.7115	Tombo	35	45	outside
NC_000913.3	412385	40%	0.4	0.48655	Tombo	35	45	outside
NC_000913.3	1644042	40%	0.4	0.40625	Tombo	35	45	within
NC_000913.3	2687776	40%	0.4	0.6111	Tombo	35	45	outside
NC_000913.3	1898114	40%	0.4	0.7087	Tombo	35	45	outside
NC_000913.3	1270268	40%	0.4	0.73685	Tombo	35	45	outside
NC_000913.3	1643928	40%	0.4	0.6556	Tombo	35	45	outside
NC_000913.3	1898866	40%	0.4	0.41885	Tombo	35	45	within
NC_000913.3	4584085	40%	0.4	0.8026	Tombo	35	45	outside
NC_000913.3	1270184	40%	0.4	0.7412	Tombo	35	45	outside
NC_000913.3	2687971	40%	0.4	0.8	Tombo	35	45	outside
NC_000913.3	2687357	40%	0.4	0.5278	Tombo	35	45	outside
NC_000913.3	1898738	40%	0.4	0.7648	Tombo	35	45	outside
NC_000913.3	1869627	40%	0.4	0.6406	Tombo	35	45	outside
NC_000913.3	2688027	40%	0.4	0.5855	Tombo	35	45	outside
NC_000913.3	966371	40%	0.4	0.41665	Tombo	35	45	within
NC_000913.3	1267627	40%	0.4	0.2887	Tombo	35	45	outside
NC_000913.3	1268042	40%	0.4	0.73485	Tombo	35	45	outside
NC_000913.3	1269425	40%	0.4	0.5143	Tombo	35	45	outside
NC_000913.3	1938670	40%	0.4	0.3701	Tombo	35	45	within
NC_000913.3	4545206	40%	0.4	0.6099	Tombo	35	45	outside
NC_000913.3	1814948	40%	0.4	1	Tombo	35	45	outside
NC_000913.3	4545316	40%	0.4	0.772	Tombo	35	45	outside
NC_000913.3	1644010	40%	0.4	0.86665	Tombo	35	45	outside
NC_000913.3	2687315	40%	0.4	0.7171	Tombo	35	45	outside
NC_000913.3	1898103	40%	0.4	0.625	Tombo	35	45	outside
NC_000913.3	3505828	50%	0.5	0.73	Tombo	45	55	outside
NC_000913.3	2191524	50%	0.5	0.5	Tombo	45	55	within
NC_000913.3	412518	50%	0.5	0.7099	Tombo	45	55	outside
NC_000913.3	1869585	50%	0.5	0.6962	Tombo	45	55	outside
NC_000913.3	1898685	50%	0.5	0.6591	Tombo	45	55	outside
NC_000913.3	4545597	50%	0.5	0.592	Tombo	45	55	outside
NC_000913.3	2687729	50%	0.5	0.5278	Tombo	45	55	within
NC_000913.3	1898933	50%	0.5	0.5325	Tombo	45	55	within
NC_000913.3	412361	50%	0.5	0.7525	Tombo	45	55	outside
NC_000913.3	1269960	50%	0.5	0.56665	Tombo	45	55	outside
NC_000913.3	1168358	50%	0.5	0.8221	Tombo	45	55	outside
NC_000913.3	1270007	50%	0.5	0.5326	Tombo	45	55	within
NC_000913.3	1270541	50%	0.5	0.49535	Tombo	45	55	within
NC_000913.3	1814574	50%	0.5	0.86955	Tombo	45	55	outside
NC_000913.3	1055593	50%	0.5	0.6077	Tombo	45	55	outside
NC_000913.3	2687238	50%	0.5	0.8735	Tombo	45	55	outside
NC_000913.3	1270166	50%	0.5	0.85295	Tombo	45	55	outside
NC_000913.3	1898715	50%	0.5	0.7111	Tombo	45	55	outside
NC_000913.3	1897782	50%	0.5	0.7593	Tombo	45	55	outside
NC_000913.3	1054874	50%	0.5	0.9091	Tombo	45	55	outside
NC_000913.3	1267643	50%	0.5	0.84615	Tombo	45	55	outside
NC_000913.3	2687694	50%	0.5	0.8077	Tombo	45	55	outside
NC_000913.3	1269751	50%	0.5	0.75	Tombo	45	55	outside
NC_000913.3	1899723	50%	0.5	0.7125	Tombo	45	55	outside
NC_000913.3	412446	50%	0.5	0.8	Tombo	45	55	outside
NC_000913.3	1269585	50%	0.5	0.6579	Tombo	45	55	outside
NC_000913.3	1269816	50%	0.5	0.2768	Tombo	45	55	outside
NC_000913.3	1898644	50%	0.5	0.67585	Tombo	45	55	outside
NC_000913.3	1898485	50%	0.5	0.3087	Tombo	45	55	outside
NC_000913.3	2687875	50%	0.5	0.63425	Tombo	45	55	outside
NC_000913.3	2191424	50%	0.5	0.62145	Tombo	45	55	outside
NC_000913.3	4215718	50%	0.5	0.4671	Tombo	45	55	within
NC_000913.3	412651	50%	0.5	0.58765	Tombo	45	55	outside
NC_000913.3	1899683	50%	0.5	0.90575	Tombo	45	55	outside
NC_000913.3	1814525	50%	0.5	0.41095	Tombo	45	55	outside
NC_000913.3	1814540	50%	0.5	0.4298	Tombo	45	55	outside
NC_000913.3	1898442	50%	0.5	0.3636	Tombo	45	55	outside
NC_000913.3	4581752	50%	0.5	0.50755	Tombo	45	55	within
NC_000913.3	2687859	50%	0.5	0.91395	Tombo	45	55	outside
NC_000913.3	1269710	50%	0.5	0.9167	Tombo	45	55	outside
NC_000913.3	2687530	50%	0.5	0.8148	Tombo	45	55	outside
NC_000913.3	2040468	50%	0.5	0.19645	Tombo	45	55	outside
NC_000913.3	1898541	50%	0.5	0.61365	Tombo	45	55	outside
NC_000913.3	1900069	50%	0.5	0.4557	Tombo	45	55	within
NC_000913.3	1269678	50%	0.5	0.1875	Tombo	45	55	outside
NC_000913.3	965564	50%	0.5	0.7778	Tombo	45	55	outside
NC_000913.3	1269799	50%	0.5	0.46875	Tombo	45	55	within
NC_000913.3	1897986	50%	0.5	0.41665	Tombo	45	55	outside
NC_000913.3	474727	50%	0.5	0.80955	Tombo	45	55	outside
NC_000913.3	3348601	50%	0.5	0.63035	Tombo	45	55	outside
NC_000913.3	1898139	50%	0.5	0.57405	Tombo	45	55	outside
NC_000913.3	412550	50%	0.5	0.8461	Tombo	45	55	outside
NC_000913.3	1270334	50%	0.5	0.3603	Tombo	45	55	outside
NC_000913.3	2761965	50%	0.5	0.735	Tombo	45	55	outside
NC_000913.3	412307	50%	0.5	0.54525	Tombo	45	55	within
NC_000913.3	412347	50%	0.5	0.47535	Tombo	45	55	within
NC_000913.3	3104880	50%	0.5	0.53	Tombo	45	55	within
NC_000913.3	1898783	50%	0.5	0.75715	Tombo	45	55	outside
NC_000913.3	1898829	50%	0.5	0.71	Tombo	45	55	outside
NC_000913.3	1814439	50%	0.5	0.5881	Tombo	45	55	outside
NC_000913.3	1644334	50%	0.5	0.3361	Tombo	45	55	outside
NC_000913.3	1148512	50%	0.5	0.556	Tombo	45	55	outside
NC_000913.3	4544222	50%	0.5	0.87855	Tombo	45	55	outside
NC_000913.3	1814633	50%	0.5	0.4816	Tombo	45	55	within
NC_000913.3	1149186	50%	0.5	0.67415	Tombo	45	55	outside
NC_000913.3	1055238	50%	0.5	0.5802	Tombo	45	55	outside
NC_000913.3	1869650	50%	0.5	0.58045	Tombo	45	55	outside
NC_000913.3	1643829	50%	0.5	0.7619	Tombo	45	55	outside
NC_000913.3	1898341	50%	0.5	0.44445	Tombo	45	55	outside
NC_000913.3	2687620	50%	0.5	0.64165	Tombo	45	55	outside
NC_000913.3	1269527	50%	0.5	0.8889	Tombo	45	55	outside
NC_000913.3	1269880	50%	0.5	0.82355	Tombo	45	55	outside
NC_000913.3	1269689	50%	0.5	0.81845	Tombo	45	55	outside
NC_000913.3	1869802	50%	0.5	0.5127	Tombo	45	55	within
NC_000913.3	1899670	50%	0.5	0.78675	Tombo	45	55	outside
NC_000913.3	412385	50%	0.5	0.5741	Tombo	45	55	outside
NC_000913.3	1644042	50%	0.5	0.5	Tombo	45	55	within
NC_000913.3	2687776	50%	0.5	0.6978	Tombo	45	55	outside
NC_000913.3	1898114	50%	0.5	0.77275	Tombo	45	55	outside
NC_000913.3	1270268	50%	0.5	0.775	Tombo	45	55	outside
NC_000913.3	1643928	50%	0.5	0.68185	Tombo	45	55	outside
NC_000913.3	1898866	50%	0.5	0.4202	Tombo	45	55	outside
NC_000913.3	4584085	50%	0.5	0.8531	Tombo	45	55	outside
NC_000913.3	1270184	50%	0.5	0.80715	Tombo	45	55	outside
NC_000913.3	2687971	50%	0.5	0.8456	Tombo	45	55	outside
NC_000913.3	2687357	50%	0.5	0.6036	Tombo	45	55	outside
NC_000913.3	1898738	50%	0.5	0.76225	Tombo	45	55	outside
NC_000913.3	1869627	50%	0.5	0.7014	Tombo	45	55	outside
NC_000913.3	2688027	50%	0.5	0.63965	Tombo	45	55	outside
NC_000913.3	966371	50%	0.5	0.4683	Tombo	45	55	within
NC_000913.3	1267627	50%	0.5	0.3154	Tombo	45	55	outside
NC_000913.3	1268042	50%	0.5	0.85415	Tombo	45	55	outside
NC_000913.3	1269425	50%	0.5	0.6	Tombo	45	55	outside
NC_000913.3	1938670	50%	0.5	0.42665	Tombo	45	55	outside
NC_000913.3	4545206	50%	0.5	0.7165	Tombo	45	55	outside
NC_000913.3	1814948	50%	0.5	1	Tombo	45	55	outside
NC_000913.3	4545316	50%	0.5	0.8	Tombo	45	55	outside
NC_000913.3	1644010	50%	0.5	0.87045	Tombo	45	55	outside
NC_000913.3	2687315	50%	0.5	0.79465	Tombo	45	55	outside
NC_000913.3	1898103	50%	0.5	0.6039	Tombo	45	55	outside
NC_000913.3	3505828	60%	0.6	0.82575	Tombo	55	65	outside
NC_000913.3	2191524	60%	0.6	0.54165	Tombo	55	65	outside
NC_000913.3	412518	60%	0.6	0.7359	Tombo	55	65	outside
NC_000913.3	1869585	60%	0.6	0.77425	Tombo	55	65	outside
NC_000913.3	1898685	60%	0.6	0.672	Tombo	55	65	outside
NC_000913.3	4545597	60%	0.6	0.6207	Tombo	55	65	within
NC_000913.3	2687729	60%	0.6	0.66045	Tombo	55	65	outside
NC_000913.3	1898933	60%	0.6	0.62145	Tombo	55	65	within
NC_000913.3	412361	60%	0.6	0.72145	Tombo	55	65	outside
NC_000913.3	1269960	60%	0.6	0.6154	Tombo	55	65	within
NC_000913.3	1168358	60%	0.6	0.8606	Tombo	55	65	outside
NC_000913.3	1270007	60%	0.6	0.63285	Tombo	55	65	within
NC_000913.3	1270541	60%	0.6	0.56355	Tombo	55	65	within
NC_000913.3	1814574	60%	0.6	0.9231	Tombo	55	65	outside
NC_000913.3	1055593	60%	0.6	0.64	Tombo	55	65	within
NC_000913.3	2687238	60%	0.6	0.96155	Tombo	55	65	outside
NC_000913.3	1270166	60%	0.6	0.8684	Tombo	55	65	outside
NC_000913.3	1898715	60%	0.6	0.76665	Tombo	55	65	outside
NC_000913.3	1897782	60%	0.6	0.8006	Tombo	55	65	outside
NC_000913.3	1054874	60%	0.6	0.92855	Tombo	55	65	outside
NC_000913.3	1267643	60%	0.6	0.92855	Tombo	55	65	outside
NC_000913.3	2687694	60%	0.6	0.8793	Tombo	55	65	outside
NC_000913.3	1269751	60%	0.6	0.8125	Tombo	55	65	outside
NC_000913.3	1899723	60%	0.6	0.75525	Tombo	55	65	outside
NC_000913.3	412446	60%	0.6	1	Tombo	55	65	outside
NC_000913.3	1269585	60%	0.6	0.725	Tombo	55	65	outside
NC_000913.3	1269816	60%	0.6	0.45675	Tombo	55	65	outside
NC_000913.3	1898644	60%	0.6	0.91665	Tombo	55	65	outside
NC_000913.3	1898485	60%	0.6	0.44955	Tombo	55	65	outside
NC_000913.3	2687875	60%	0.6	0.66125	Tombo	55	65	outside
NC_000913.3	2191424	60%	0.6	0.68325	Tombo	55	65	outside
NC_000913.3	4215718	60%	0.6	0.4981	Tombo	55	65	outside
NC_000913.3	412651	60%	0.6	0.6354	Tombo	55	65	within
NC_000913.3	1899683	60%	0.6	0.8846	Tombo	55	65	outside
NC_000913.3	1814525	60%	0.6	0.4359	Tombo	55	65	outside
NC_000913.3	1814540	60%	0.6	0.50145	Tombo	55	65	outside
NC_000913.3	1898442	60%	0.6	0.5455	Tombo	55	65	outside
NC_000913.3	4581752	60%	0.6	0.6296	Tombo	55	65	within
NC_000913.3	2687859	60%	0.6	0.96155	Tombo	55	65	outside
NC_000913.3	1269710	60%	0.6	0.9231	Tombo	55	65	outside
NC_000913.3	2687530	60%	0.6	0.86955	Tombo	55	65	outside
NC_000913.3	2040468	60%	0.6	0.3333	Tombo	55	65	outside
NC_000913.3	1898541	60%	0.6	0.70435	Tombo	55	65	outside
NC_000913.3	1900069	60%	0.6	0.51465	Tombo	55	65	outside
NC_000913.3	1269678	60%	0.6	0.2778	Tombo	55	65	outside
NC_000913.3	965564	60%	0.6	0.875	Tombo	55	65	outside
NC_000913.3	1269799	60%	0.6	0.5	Tombo	55	65	outside
NC_000913.3	1897986	60%	0.6	0.5833	Tombo	55	65	within
NC_000913.3	474727	60%	0.6	0.83885	Tombo	55	65	outside
NC_000913.3	3348601	60%	0.6	0.65605	Tombo	55	65	outside
NC_000913.3	1898139	60%	0.6	0.65955	Tombo	55	65	outside
NC_000913.3	412550	60%	0.6	0.8911	Tombo	55	65	outside
NC_000913.3	1270334	60%	0.6	0.51025	Tombo	55	65	outside
NC_000913.3	2761965	60%	0.6	0.7182	Tombo	55	65	outside
NC_000913.3	412307	60%	0.6	0.62885	Tombo	55	65	within
NC_000913.3	412347	60%	0.6	0.5629	Tombo	55	65	within
NC_000913.3	3104880	60%	0.6	0.58545	Tombo	55	65	within
NC_000913.3	1898783	60%	0.6	0.83775	Tombo	55	65	outside
NC_000913.3	1898829	60%	0.6	0.7826	Tombo	55	65	outside
NC_000913.3	1814439	60%	0.6	0.64615	Tombo	55	65	within
NC_000913.3	1644334	60%	0.6	0.42145	Tombo	55	65	outside
NC_000913.3	1148512	60%	0.6	0.56685	Tombo	55	65	within
NC_000913.3	4544222	60%	0.6	0.91665	Tombo	55	65	outside
NC_000913.3	1814633	60%	0.6	0.5592	Tombo	55	65	within
NC_000913.3	1149186	60%	0.6	0.7262	Tombo	55	65	outside
NC_000913.3	1055238	60%	0.6	0.719	Tombo	55	65	outside
NC_000913.3	1869650	60%	0.6	0.65865	Tombo	55	65	outside
NC_000913.3	1643829	60%	0.6	0.7422	Tombo	55	65	outside
NC_000913.3	1898341	60%	0.6	0.5	Tombo	55	65	outside
NC_000913.3	2687620	60%	0.6	0.67645	Tombo	55	65	outside
NC_000913.3	1269527	60%	0.6	0.8947	Tombo	55	65	outside
NC_000913.3	1269880	60%	0.6	0.88235	Tombo	55	65	outside
NC_000913.3	1269689	60%	0.6	0.8684	Tombo	55	65	outside
NC_000913.3	1869802	60%	0.6	0.6061	Tombo	55	65	within
NC_000913.3	1899670	60%	0.6	0.79285	Tombo	55	65	outside
NC_000913.3	412385	60%	0.6	0.6115	Tombo	55	65	within
NC_000913.3	1644042	60%	0.6	0.5952	Tombo	55	65	within
NC_000913.3	2687776	60%	0.6	0.7835	Tombo	55	65	outside
NC_000913.3	1898114	60%	0.6	0.83335	Tombo	55	65	outside
NC_000913.3	1270268	60%	0.6	0.8409	Tombo	55	65	outside
NC_000913.3	1643928	60%	0.6	0.753	Tombo	55	65	outside
NC_000913.3	1898866	60%	0.6	0.8125	Tombo	55	65	outside
NC_000913.3	4584085	60%	0.6	0.907	Tombo	55	65	outside
NC_000913.3	1270184	60%	0.6	0.8098	Tombo	55	65	outside
NC_000913.3	2687971	60%	0.6	0.8875	Tombo	55	65	outside
NC_000913.3	2687357	60%	0.6	0.6449	Tombo	55	65	within
NC_000913.3	1898738	60%	0.6	0.81455	Tombo	55	65	outside
NC_000913.3	1869627	60%	0.6	0.7451	Tombo	55	65	outside
NC_000913.3	2688027	60%	0.6	0.7143	Tombo	55	65	outside
NC_000913.3	966371	60%	0.6	0.51865	Tombo	55	65	outside
NC_000913.3	1267627	60%	0.6	0.44	Tombo	55	65	outside
NC_000913.3	1268042	60%	0.6	0.8901	Tombo	55	65	outside
NC_000913.3	1269425	60%	0.6	0.70835	Tombo	55	65	outside
NC_000913.3	1938670	60%	0.6	0.45395	Tombo	55	65	outside
NC_000913.3	4545206	60%	0.6	0.7256	Tombo	55	65	outside
NC_000913.3	1814948	60%	0.6	1	Tombo	55	65	outside
NC_000913.3	4545316	60%	0.6	0.8162	Tombo	55	65	outside
NC_000913.3	1644010	60%	0.6	0.88105	Tombo	55	65	outside
NC_000913.3	2687315	60%	0.6	0.7904	Tombo	55	65	outside
NC_000913.3	1898103	60%	0.6	0.6971	Tombo	55	65	outside
NC_000913.3	3505828	70%	0.7	0.83505	Tombo	65	75	outside
NC_000913.3	2191524	70%	0.7	0.59095	Tombo	65	75	outside
NC_000913.3	412518	70%	0.7	0.79575	Tombo	65	75	outside
NC_000913.3	1869585	70%	0.7	0.8106	Tombo	65	75	outside
NC_000913.3	1898685	70%	0.7	0.75	Tombo	65	75	within
NC_000913.3	4545597	70%	0.7	0.698	Tombo	65	75	within
NC_000913.3	2687729	70%	0.7	0.7212	Tombo	65	75	within
NC_000913.3	1898933	70%	0.7	0.68145	Tombo	65	75	within
NC_000913.3	412361	70%	0.7	0.8143	Tombo	65	75	outside
NC_000913.3	1269960	70%	0.7	0.63635	Tombo	65	75	outside
NC_000913.3	1168358	70%	0.7	0.9111	Tombo	65	75	outside
NC_000913.3	1270007	70%	0.7	0.72045	Tombo	65	75	within
NC_000913.3	1270541	70%	0.7	0.6537	Tombo	65	75	within
NC_000913.3	1814574	70%	0.7	0.9565	Tombo	65	75	outside
NC_000913.3	1055593	70%	0.7	0.72225	Tombo	65	75	within
NC_000913.3	2687238	70%	0.7	0.96295	Tombo	65	75	outside
NC_000913.3	1270166	70%	0.7	0.9	Tombo	65	75	outside
NC_000913.3	1898715	70%	0.7	0.8136	Tombo	65	75	outside
NC_000913.3	1897782	70%	0.7	0.8808	Tombo	65	75	outside
NC_000913.3	1054874	70%	0.7	0.9762	Tombo	65	75	outside
NC_000913.3	1267643	70%	0.7	0.9722	Tombo	65	75	outside
NC_000913.3	2687694	70%	0.7	0.9	Tombo	65	75	outside
NC_000913.3	1269751	70%	0.7	0.875	Tombo	65	75	outside
NC_000913.3	1899723	70%	0.7	0.8219	Tombo	65	75	outside
NC_000913.3	412446	70%	0.7	1	Tombo	65	75	outside
NC_000913.3	1269585	70%	0.7	0.78945	Tombo	65	75	outside
NC_000913.3	1269816	70%	0.7	0.63335	Tombo	65	75	outside
NC_000913.3	1898644	70%	0.7	0.9	Tombo	65	75	outside
NC_000913.3	1898485	70%	0.7	0.4683	Tombo	65	75	outside
NC_000913.3	2687875	70%	0.7	0.66795	Tombo	65	75	within
NC_000913.3	2191424	70%	0.7	0.7797	Tombo	65	75	outside
NC_000913.3	4215718	70%	0.7	0.55555	Tombo	65	75	outside
NC_000913.3	412651	70%	0.7	0.7548	Tombo	65	75	outside
NC_000913.3	1899683	70%	0.7	0.89595	Tombo	65	75	outside
NC_000913.3	1814525	70%	0.7	0.5185	Tombo	65	75	outside
NC_000913.3	1814540	70%	0.7	0.59375	Tombo	65	75	outside
NC_000913.3	1898442	70%	0.7	0.5455	Tombo	65	75	outside
NC_000913.3	4581752	70%	0.7	0.8155	Tombo	65	75	outside
NC_000913.3	2687859	70%	0.7	0.92265	Tombo	65	75	outside
NC_000913.3	1269710	70%	0.7	0.9231	Tombo	65	75	outside
NC_000913.3	2687530	70%	0.7	0.875	Tombo	65	75	outside
NC_000913.3	2040468	70%	0.7	0.67855	Tombo	65	75	within
NC_000913.3	1898541	70%	0.7	0.764	Tombo	65	75	outside
NC_000913.3	1900069	70%	0.7	0.5697	Tombo	65	75	outside
NC_000913.3	1269678	70%	0.7	0.3182	Tombo	65	75	outside
NC_000913.3	965564	70%	0.7	1	Tombo	65	75	outside
NC_000913.3	1269799	70%	0.7	0.6	Tombo	65	75	outside
NC_000913.3	1897986	70%	0.7	0.68105	Tombo	65	75	within
NC_000913.3	474727	70%	0.7	0.85185	Tombo	65	75	outside
NC_000913.3	3348601	70%	0.7	0.71805	Tombo	65	75	within
NC_000913.3	1898139	70%	0.7	0.70595	Tombo	65	75	within
NC_000913.3	412550	70%	0.7	0.89725	Tombo	65	75	outside
NC_000913.3	1270334	70%	0.7	0.5375	Tombo	65	75	outside
NC_000913.3	2761965	70%	0.7	0.7484	Tombo	65	75	within
NC_000913.3	412307	70%	0.7	0.6889	Tombo	65	75	within
NC_000913.3	412347	70%	0.7	0.66325	Tombo	65	75	within
NC_000913.3	3104880	70%	0.7	0.65575	Tombo	65	75	within
NC_000913.3	1898783	70%	0.7	0.8871	Tombo	65	75	outside
NC_000913.3	1898829	70%	0.7	0.86955	Tombo	65	75	outside
NC_000913.3	1814439	70%	0.7	0.75	Tombo	65	75	within
NC_000913.3	1644334	70%	0.7	0.45555	Tombo	65	75	outside
NC_000913.3	1148512	70%	0.7	0.64105	Tombo	65	75	outside
NC_000913.3	4544222	70%	0.7	0.91665	Tombo	65	75	outside
NC_000913.3	1814633	70%	0.7	0.6624	Tombo	65	75	within
NC_000913.3	1149186	70%	0.7	0.78145	Tombo	65	75	outside
NC_000913.3	1055238	70%	0.7	0.725	Tombo	65	75	within
NC_000913.3	1869650	70%	0.7	0.7308	Tombo	65	75	within
NC_000913.3	1643829	70%	0.7	0.7457	Tombo	65	75	within
NC_000913.3	1898341	70%	0.7	0.5625	Tombo	65	75	outside
NC_000913.3	2687620	70%	0.7	0.72225	Tombo	65	75	within
NC_000913.3	1269527	70%	0.7	1	Tombo	65	75	outside
NC_000913.3	1269880	70%	0.7	0.89475	Tombo	65	75	outside
NC_000913.3	1269689	70%	0.7	0.9	Tombo	65	75	outside
NC_000913.3	1869802	70%	0.7	0.70205	Tombo	65	75	within
NC_000913.3	1899670	70%	0.7	0.8619	Tombo	65	75	outside
NC_000913.3	412385	70%	0.7	0.6538	Tombo	65	75	within
NC_000913.3	1644042	70%	0.7	0.68255	Tombo	65	75	within
NC_000913.3	2687776	70%	0.7	0.8349	Tombo	65	75	outside
NC_000913.3	1898114	70%	0.7	0.94735	Tombo	65	75	outside
NC_000913.3	1270268	70%	0.7	0.84785	Tombo	65	75	outside
NC_000913.3	1643928	70%	0.7	0.80335	Tombo	65	75	outside
NC_000913.3	1898866	70%	0.7	0.83335	Tombo	65	75	outside
NC_000913.3	4584085	70%	0.7	0.95835	Tombo	65	75	outside
NC_000913.3	1270184	70%	0.7	0.815	Tombo	65	75	outside
NC_000913.3	2687971	70%	0.7	0.9097	Tombo	65	75	outside
NC_000913.3	2687357	70%	0.7	0.69255	Tombo	65	75	within
NC_000913.3	1898738	70%	0.7	0.8319	Tombo	65	75	outside
NC_000913.3	1869627	70%	0.7	0.7738	Tombo	65	75	outside
NC_000913.3	2688027	70%	0.7	0.72725	Tombo	65	75	within
NC_000913.3	966371	70%	0.7	0.61275	Tombo	65	75	outside
NC_000913.3	1267627	70%	0.7	0.52085	Tombo	65	75	outside
NC_000913.3	1268042	70%	0.7	0.9111	Tombo	65	75	outside
NC_000913.3	1269425	70%	0.7	0.6818	Tombo	65	75	within
NC_000913.3	1938670	70%	0.7	0.5315	Tombo	65	75	outside
NC_000913.3	4545206	70%	0.7	0.86605	Tombo	65	75	outside
NC_000913.3	1814948	70%	0.7	1	Tombo	65	75	outside
NC_000913.3	4545316	70%	0.7	0.8973	Tombo	65	75	outside
NC_000913.3	1644010	70%	0.7	0.91945	Tombo	65	75	outside
NC_000913.3	2687315	70%	0.7	0.8389	Tombo	65	75	outside
NC_000913.3	1898103	70%	0.7	0.85415	Tombo	65	75	outside
NC_000913.3	3505828	80%	0.8	0.8234	Tombo	75	85	within
NC_000913.3	2191524	80%	0.8	0.66965	Tombo	75	85	outside
NC_000913.3	412518	80%	0.8	0.8172	Tombo	75	85	within
NC_000913.3	1869585	80%	0.8	0.8687	Tombo	75	85	outside
NC_000913.3	1898685	80%	0.8	0.7778	Tombo	75	85	within
NC_000913.3	4545597	80%	0.8	0.77195	Tombo	75	85	within
NC_000913.3	2687729	80%	0.8	0.74405	Tombo	75	85	outside
NC_000913.3	1898933	80%	0.8	0.74475	Tombo	75	85	outside
NC_000913.3	412361	80%	0.8	0.7931	Tombo	75	85	within
NC_000913.3	1269960	80%	0.8	0.6818	Tombo	75	85	outside
NC_000913.3	1168358	80%	0.8	0.9111	Tombo	75	85	outside
NC_000913.3	1270007	80%	0.8	0.8131	Tombo	75	85	within
NC_000913.3	1270541	80%	0.8	0.6972	Tombo	75	85	outside
NC_000913.3	1814574	80%	0.8	0.9375	Tombo	75	85	outside
NC_000913.3	1055593	80%	0.8	0.78535	Tombo	75	85	within
NC_000913.3	2687238	80%	0.8	1	Tombo	75	85	outside
NC_000913.3	1270166	80%	0.8	0.94735	Tombo	75	85	outside
NC_000913.3	1898715	80%	0.8	0.8637	Tombo	75	85	outside
NC_000913.3	1897782	80%	0.8	0.93895	Tombo	75	85	outside
NC_000913.3	1054874	80%	0.8	1	Tombo	75	85	outside
NC_000913.3	1267643	80%	0.8	1	Tombo	75	85	outside
NC_000913.3	2687694	80%	0.8	0.9219	Tombo	75	85	outside
NC_000913.3	1269751	80%	0.8	0.8889	Tombo	75	85	outside
NC_000913.3	1899723	80%	0.8	0.8993	Tombo	75	85	outside
NC_000913.3	412446	80%	0.8	0.9878	Tombo	75	85	outside
NC_000913.3	1269585	80%	0.8	0.8421	Tombo	75	85	within
NC_000913.3	1269816	80%	0.8	0.6039	Tombo	75	85	outside
NC_000913.3	1898644	80%	0.8	0.91665	Tombo	75	85	outside
NC_000913.3	1898485	80%	0.8	0.5861	Tombo	75	85	outside
NC_000913.3	2687875	80%	0.8	0.71835	Tombo	75	85	outside
NC_000913.3	2191424	80%	0.8	0.84085	Tombo	75	85	within
NC_000913.3	4215718	80%	0.8	0.6296	Tombo	75	85	outside
NC_000913.3	412651	80%	0.8	0.783	Tombo	75	85	within
NC_000913.3	1899683	80%	0.8	0.93215	Tombo	75	85	outside
NC_000913.3	1814525	80%	0.8	0.6971	Tombo	75	85	outside
NC_000913.3	1814540	80%	0.8	0.76135	Tombo	75	85	within
NC_000913.3	1898442	80%	0.8	0.5	Tombo	75	85	outside
NC_000913.3	4581752	80%	0.8	0.8697	Tombo	75	85	outside
NC_000913.3	2687859	80%	0.8	0.98275	Tombo	75	85	outside
NC_000913.3	1269710	80%	0.8	1	Tombo	75	85	outside
NC_000913.3	2687530	80%	0.8	0.9318	Tombo	75	85	outside
NC_000913.3	2040468	80%	0.8	0.60225	Tombo	75	85	outside
NC_000913.3	1898541	80%	0.8	0.8006	Tombo	75	85	within
NC_000913.3	1900069	80%	0.8	0.68955	Tombo	75	85	outside
NC_000913.3	1269678	80%	0.8	0.36365	Tombo	75	85	outside
NC_000913.3	965564	80%	0.8	1	Tombo	75	85	outside
NC_000913.3	1269799	80%	0.8	0.75	Tombo	75	85	within
NC_000913.3	1897986	80%	0.8	0.68105	Tombo	75	85	outside
NC_000913.3	474727	80%	0.8	0.8487	Tombo	75	85	within
NC_000913.3	3348601	80%	0.8	0.789	Tombo	75	85	within
NC_000913.3	1898139	80%	0.8	0.80395	Tombo	75	85	within
NC_000913.3	412550	80%	0.8	0.90225	Tombo	75	85	outside
NC_000913.3	1270334	80%	0.8	0.57325	Tombo	75	85	outside
NC_000913.3	2761965	80%	0.8	0.84085	Tombo	75	85	within
NC_000913.3	412307	80%	0.8	0.77855	Tombo	75	85	within
NC_000913.3	412347	80%	0.8	0.7339	Tombo	75	85	outside
NC_000913.3	3104880	80%	0.8	0.75895	Tombo	75	85	within
NC_000913.3	1898783	80%	0.8	0.91665	Tombo	75	85	outside
NC_000913.3	1898829	80%	0.8	0.90385	Tombo	75	85	outside
NC_000913.3	1814439	80%	0.8	0.8125	Tombo	75	85	within
NC_000913.3	1644334	80%	0.8	0.52575	Tombo	75	85	outside
NC_000913.3	1148512	80%	0.8	0.75645	Tombo	75	85	within
NC_000913.3	4544222	80%	0.8	0.96155	Tombo	75	85	outside
NC_000913.3	1814633	80%	0.8	0.734	Tombo	75	85	outside
NC_000913.3	1149186	80%	0.8	0.83335	Tombo	75	85	within
NC_000913.3	1055238	80%	0.8	0.79615	Tombo	75	85	within
NC_000913.3	1869650	80%	0.8	0.81785	Tombo	75	85	within
NC_000913.3	1643829	80%	0.8	0.8379	Tombo	75	85	within
NC_000913.3	1898341	80%	0.8	0.5	Tombo	75	85	outside
NC_000913.3	2687620	80%	0.8	0.7472	Tombo	75	85	outside
NC_000913.3	1269527	80%	0.8	1	Tombo	75	85	outside
NC_000913.3	1269880	80%	0.8	0.9	Tombo	75	85	outside
NC_000913.3	1269689	80%	0.8	0.92955	Tombo	75	85	outside
NC_000913.3	1869802	80%	0.8	0.7534	Tombo	75	85	within
NC_000913.3	1899670	80%	0.8	0.8915	Tombo	75	85	outside
NC_000913.3	412385	80%	0.8	0.7666	Tombo	75	85	within
NC_000913.3	1644042	80%	0.8	0.8205	Tombo	75	85	within
NC_000913.3	2687776	80%	0.8	0.8128	Tombo	75	85	within
NC_000913.3	1898114	80%	0.8	0.9133	Tombo	75	85	outside
NC_000913.3	1270268	80%	0.8	0.9	Tombo	75	85	outside
NC_000913.3	1643928	80%	0.8	0.8324	Tombo	75	85	within
NC_000913.3	1898866	80%	0.8	0.94445	Tombo	75	85	outside
NC_000913.3	4584085	80%	0.8	0.94645	Tombo	75	85	outside
NC_000913.3	1270184	80%	0.8	0.8545	Tombo	75	85	outside
NC_000913.3	2687971	80%	0.8	0.92855	Tombo	75	85	outside
NC_000913.3	2687357	80%	0.8	0.7315	Tombo	75	85	outside
NC_000913.3	1898738	80%	0.8	0.8606	Tombo	75	85	outside
NC_000913.3	1869627	80%	0.8	0.82205	Tombo	75	85	within
NC_000913.3	2688027	80%	0.8	0.8449	Tombo	75	85	within
NC_000913.3	966371	80%	0.8	0.63195	Tombo	75	85	outside
NC_000913.3	1267627	80%	0.8	0.58585	Tombo	75	85	outside
NC_000913.3	1268042	80%	0.8	0.9271	Tombo	75	85	outside
NC_000913.3	1269425	80%	0.8	0.7222	Tombo	75	85	outside
NC_000913.3	1938670	80%	0.8	0.5875	Tombo	75	85	outside
NC_000913.3	4545206	80%	0.8	0.8938	Tombo	75	85	outside
NC_000913.3	1814948	80%	0.8	1	Tombo	75	85	outside
NC_000913.3	4545316	80%	0.8	0.9134	Tombo	75	85	outside
NC_000913.3	1644010	80%	0.8	0.98075	Tombo	75	85	outside
NC_000913.3	2687315	80%	0.8	0.85665	Tombo	75	85	outside
NC_000913.3	1898103	80%	0.8	0.85555	Tombo	75	85	outside
NC_000913.3	3505828	90%	0.9	0.8358	Tombo	85	95	outside
NC_000913.3	2191524	90%	0.9	0.64585	Tombo	85	95	outside
NC_000913.3	412518	90%	0.9	0.9008	Tombo	85	95	within
NC_000913.3	1869585	90%	0.9	0.91775	Tombo	85	95	within
NC_000913.3	1898685	90%	0.9	0.86665	Tombo	85	95	within
NC_000913.3	4545597	90%	0.9	0.8206	Tombo	85	95	outside
NC_000913.3	2687729	90%	0.9	0.85	Tombo	85	95	within
NC_000913.3	1898933	90%	0.9	0.8638	Tombo	85	95	within
NC_000913.3	412361	90%	0.9	0.8913	Tombo	85	95	within
NC_000913.3	1269960	90%	0.9	0.66665	Tombo	85	95	outside
NC_000913.3	1168358	90%	0.9	0.84375	Tombo	85	95	outside
NC_000913.3	1270007	90%	0.9	0.87975	Tombo	85	95	within
NC_000913.3	1270541	90%	0.9	0.8311	Tombo	85	95	outside
NC_000913.3	1814574	90%	0.9	0.96665	Tombo	85	95	outside
NC_000913.3	1055593	90%	0.9	0.9	Tombo	85	95	within
NC_000913.3	2687238	90%	0.9	1	Tombo	85	95	outside
NC_000913.3	1270166	90%	0.9	0.975	Tombo	85	95	outside
NC_000913.3	1898715	90%	0.9	0.93215	Tombo	85	95	within
NC_000913.3	1897782	90%	0.9	0.9661	Tombo	85	95	outside
NC_000913.3	1054874	90%	0.9	1	Tombo	85	95	outside
NC_000913.3	1267643	90%	0.9	1	Tombo	85	95	outside
NC_000913.3	2687694	90%	0.9	0.9375	Tombo	85	95	within
NC_000913.3	1269751	90%	0.9	0.8889	Tombo	85	95	within
NC_000913.3	1899723	90%	0.9	0.96	Tombo	85	95	outside
NC_000913.3	412446	90%	0.9	0.98835	Tombo	85	95	outside
NC_000913.3	1269585	90%	0.9	0.91665	Tombo	85	95	within
NC_000913.3	1269816	90%	0.9	0.77085	Tombo	85	95	outside
NC_000913.3	1898644	90%	0.9	0.97915	Tombo	85	95	outside
NC_000913.3	1898485	90%	0.9	0.7857	Tombo	85	95	outside
NC_000913.3	2687875	90%	0.9	0.8259	Tombo	85	95	outside
NC_000913.3	2191424	90%	0.9	0.8654	Tombo	85	95	within
NC_000913.3	4215718	90%	0.9	0.71775	Tombo	85	95	outside
NC_000913.3	412651	90%	0.9	0.95	Tombo	85	95	within
NC_000913.3	1899683	90%	0.9	0.93865	Tombo	85	95	within
NC_000913.3	1814525	90%	0.9	0.78	Tombo	85	95	outside
NC_000913.3	1814540	90%	0.9	0.73395	Tombo	85	95	outside
NC_000913.3	1898442	90%	0.9	0.7	Tombo	85	95	outside
NC_000913.3	4581752	90%	0.9	0.9861	Tombo	85	95	outside
NC_000913.3	2687859	90%	0.9	1	Tombo	85	95	outside
NC_000913.3	1269710	90%	0.9	1	Tombo	85	95	outside
NC_000913.3	2687530	90%	0.9	0.9762	Tombo	85	95	outside
NC_000913.3	2040468	90%	0.9	0.575	Tombo	85	95	outside
NC_000913.3	1898541	90%	0.9	0.9133	Tombo	85	95	within
NC_000913.3	1900069	90%	0.9	0.77335	Tombo	85	95	outside
NC_000913.3	1269678	90%	0.9	0.36365	Tombo	85	95	outside
NC_000913.3	965564	90%	0.9	1	Tombo	85	95	outside
NC_000913.3	1269799	90%	0.9	0.84845	Tombo	85	95	outside
NC_000913.3	1897986	90%	0.9	0.73385	Tombo	85	95	outside
NC_000913.3	474727	90%	0.9	0.8896	Tombo	85	95	within
NC_000913.3	3348601	90%	0.9	0.84445	Tombo	85	95	outside
NC_000913.3	1898139	90%	0.9	0.9027	Tombo	85	95	within
NC_000913.3	412550	90%	0.9	0.95495	Tombo	85	95	outside
NC_000913.3	1270334	90%	0.9	0.67855	Tombo	85	95	outside
NC_000913.3	2761965	90%	0.9	0.8521	Tombo	85	95	within
NC_000913.3	412307	90%	0.9	0.875	Tombo	85	95	within
NC_000913.3	412347	90%	0.9	0.894	Tombo	85	95	within
NC_000913.3	3104880	90%	0.9	0.8199	Tombo	85	95	outside
NC_000913.3	1898783	90%	0.9	0.9219	Tombo	85	95	within
NC_000913.3	1898829	90%	0.9	0.94445	Tombo	85	95	within
NC_000913.3	1814439	90%	0.9	0.8611	Tombo	85	95	within
NC_000913.3	1644334	90%	0.9	0.67425	Tombo	85	95	outside
NC_000913.3	1148512	90%	0.9	0.8476	Tombo	85	95	outside
NC_000913.3	4544222	90%	0.9	0.93335	Tombo	85	95	within
NC_000913.3	1814633	90%	0.9	0.7921	Tombo	85	95	outside
NC_000913.3	1149186	90%	0.9	0.91305	Tombo	85	95	within
NC_000913.3	1055238	90%	0.9	0.85295	Tombo	85	95	within
NC_000913.3	1869650	90%	0.9	0.9125	Tombo	85	95	within
NC_000913.3	1643829	90%	0.9	0.875	Tombo	85	95	within
NC_000913.3	1898341	90%	0.9	0.5	Tombo	85	95	outside
NC_000913.3	2687620	90%	0.9	0.7864	Tombo	85	95	outside
NC_000913.3	1269527	90%	0.9	1	Tombo	85	95	outside
NC_000913.3	1269880	90%	0.9	0.92855	Tombo	85	95	within
NC_000913.3	1269689	90%	0.9	0.975	Tombo	85	95	outside
NC_000913.3	1869802	90%	0.9	0.83105	Tombo	85	95	outside
NC_000913.3	1899670	90%	0.9	0.98275	Tombo	85	95	outside
NC_000913.3	412385	90%	0.9	0.8766	Tombo	85	95	within
NC_000913.3	1644042	90%	0.9	0.87665	Tombo	85	95	within
NC_000913.3	2687776	90%	0.9	0.9318	Tombo	85	95	within
NC_000913.3	1898114	90%	0.9	0.97725	Tombo	85	95	outside
NC_000913.3	1270268	90%	0.9	0.96155	Tombo	85	95	outside
NC_000913.3	1643928	90%	0.9	0.9	Tombo	85	95	within
NC_000913.3	1898866	90%	0.9	0.94735	Tombo	85	95	within
NC_000913.3	4584085	90%	0.9	0.97165	Tombo	85	95	outside
NC_000913.3	1270184	90%	0.9	0.9423	Tombo	85	95	within
NC_000913.3	2687971	90%	0.9	1	Tombo	85	95	outside
NC_000913.3	2687357	90%	0.9	0.83335	Tombo	85	95	outside
NC_000913.3	1898738	90%	0.9	0.9189	Tombo	85	95	within
NC_000913.3	1869627	90%	0.9	0.8848	Tombo	85	95	within
NC_000913.3	2688027	90%	0.9	0.88075	Tombo	85	95	within
NC_000913.3	966371	90%	0.9	0.7533	Tombo	85	95	outside
NC_000913.3	1267627	90%	0.9	0.75835	Tombo	85	95	outside
NC_000913.3	1268042	90%	0.9	0.9271	Tombo	85	95	within
NC_000913.3	1269425	90%	0.9	0.7222	Tombo	85	95	outside
NC_000913.3	1938670	90%	0.9	0.60855	Tombo	85	95	outside
NC_000913.3	4545206	90%	0.9	0.9233	Tombo	85	95	within
NC_000913.3	1814948	90%	0.9	1	Tombo	85	95	outside
NC_000913.3	4545316	90%	0.9	0.96875	Tombo	85	95	outside
NC_000913.3	1644010	90%	0.9	1	Tombo	85	95	outside
NC_000913.3	2687315	90%	0.9	0.92885	Tombo	85	95	within
NC_000913.3	1898103	90%	0.9	0.92515	Tombo	85	95	within
NC_000913.3	3505828	100%	1	0.88535	Tombo	95	100	outside
NC_000913.3	2191524	100%	1	0.7238	Tombo	95	100	outside
NC_000913.3	412518	100%	1	0.9487	Tombo	95	100	outside
NC_000913.3	1869585	100%	1	1	Tombo	95	100	within
NC_000913.3	1898685	100%	1	1	Tombo	95	100	within
NC_000913.3	4545597	100%	1	0.8846	Tombo	95	100	outside
NC_000913.3	2687729	100%	1	0.9	Tombo	95	100	outside
NC_000913.3	1898933	100%	1	1	Tombo	95	100	within
NC_000913.3	412361	100%	1	0.92	Tombo	95	100	outside
NC_000913.3	1269960	100%	1	0.875	Tombo	95	100	outside
NC_000913.3	1168358	100%	1	1	Tombo	95	100	within
NC_000913.3	1270007	100%	1	1	Tombo	95	100	within
NC_000913.3	1270541	100%	1	0.9089	Tombo	95	100	outside
NC_000913.3	1814574	100%	1	1	Tombo	95	100	within
NC_000913.3	1055593	100%	1	1	Tombo	95	100	within
NC_000913.3	2687238	100%	1	1	Tombo	95	100	within
NC_000913.3	1270166	100%	1	1	Tombo	95	100	within
NC_000913.3	1898715	100%	1	1	Tombo	95	100	within
NC_000913.3	1897782	100%	1	0.98075	Tombo	95	100	within
NC_000913.3	1054874	100%	1	1	Tombo	95	100	within
NC_000913.3	1267643	100%	1	1	Tombo	95	100	within
NC_000913.3	2687694	100%	1	0.9643	Tombo	95	100	within
NC_000913.3	1269751	100%	1	1	Tombo	95	100	within
NC_000913.3	1899723	100%	1	0.98075	Tombo	95	100	within
NC_000913.3	412446	100%	1	0.9902	Tombo	95	100	within
NC_000913.3	1269585	100%	1	1	Tombo	95	100	within
NC_000913.3	1269816	100%	1	1	Tombo	95	100	within
NC_000913.3	1898644	100%	1	0.97825	Tombo	95	100	within
NC_000913.3	1898485	100%	1	0.9449	Tombo	95	100	outside
NC_000913.3	2687875	100%	1	0.8616	Tombo	95	100	outside
NC_000913.3	2191424	100%	1	0.8901	Tombo	95	100	outside
NC_000913.3	4215718	100%	1	0.82145	Tombo	95	100	outside
NC_000913.3	412651	100%	1	0.95455	Tombo	95	100	within
NC_000913.3	1899683	100%	1	0.98215	Tombo	95	100	within
NC_000913.3	1814525	100%	1	0.86365	Tombo	95	100	outside
NC_000913.3	1814540	100%	1	0.91155	Tombo	95	100	outside
NC_000913.3	1898442	100%	1	1	Tombo	95	100	within
NC_000913.3	4581752	100%	1	0.9861	Tombo	95	100	within
NC_000913.3	2687859	100%	1	1	Tombo	95	100	within
NC_000913.3	1269710	100%	1	1	Tombo	95	100	within
NC_000913.3	2687530	100%	1	0.97915	Tombo	95	100	within
NC_000913.3	2040468	100%	1	0.8125	Tombo	95	100	outside
NC_000913.3	1898541	100%	1	1	Tombo	95	100	within
NC_000913.3	1900069	100%	1	0.875	Tombo	95	100	outside
NC_000913.3	1269678	100%	1	0.4375	Tombo	95	100	outside
NC_000913.3	965564	100%	1	1	Tombo	95	100	within
NC_000913.3	1269799	100%	1	0.95	Tombo	95	100	within
NC_000913.3	1897986	100%	1	1	Tombo	95	100	within
NC_000913.3	474727	100%	1	0.9706	Tombo	95	100	within
NC_000913.3	3348601	100%	1	0.96155	Tombo	95	100	within
NC_000913.3	1898139	100%	1	1	Tombo	95	100	within
NC_000913.3	412550	100%	1	1	Tombo	95	100	within
NC_000913.3	1270334	100%	1	0.8125	Tombo	95	100	outside
NC_000913.3	2761965	100%	1	0.94875	Tombo	95	100	outside
NC_000913.3	412307	100%	1	0.97445	Tombo	95	100	within
NC_000913.3	412347	100%	1	0.9896	Tombo	95	100	within
NC_000913.3	3104880	100%	1	0.92745	Tombo	95	100	outside
NC_000913.3	1898783	100%	1	0.98335	Tombo	95	100	within
NC_000913.3	1898829	100%	1	1	Tombo	95	100	within
NC_000913.3	1814439	100%	1	0.9222	Tombo	95	100	outside
NC_000913.3	1644334	100%	1	0.8172	Tombo	95	100	outside
NC_000913.3	1148512	100%	1	0.925	Tombo	95	100	outside
NC_000913.3	4544222	100%	1	0.94255	Tombo	95	100	outside
NC_000913.3	1814633	100%	1	0.8405	Tombo	95	100	outside
NC_000913.3	1149186	100%	1	0.975	Tombo	95	100	within
NC_000913.3	1055238	100%	1	0.90225	Tombo	95	100	outside
NC_000913.3	1869650	100%	1	1	Tombo	95	100	within
NC_000913.3	1643829	100%	1	0.8889	Tombo	95	100	outside
NC_000913.3	1898341	100%	1	1	Tombo	95	100	within
NC_000913.3	2687620	100%	1	0.85295	Tombo	95	100	outside
NC_000913.3	1269527	100%	1	1	Tombo	95	100	within
NC_000913.3	1269880	100%	1	0.9737	Tombo	95	100	within
NC_000913.3	1269689	100%	1	1	Tombo	95	100	within
NC_000913.3	1869802	100%	1	0.9281	Tombo	95	100	outside
NC_000913.3	1899670	100%	1	1	Tombo	95	100	within
NC_000913.3	412385	100%	1	0.9898	Tombo	95	100	within
NC_000913.3	1644042	100%	1	0.98075	Tombo	95	100	within
NC_000913.3	2687776	100%	1	0.98335	Tombo	95	100	within
NC_000913.3	1898114	100%	1	1	Tombo	95	100	within
NC_000913.3	1270268	100%	1	1	Tombo	95	100	within
NC_000913.3	1643928	100%	1	1	Tombo	95	100	within
NC_000913.3	1898866	100%	1	1	Tombo	95	100	within
NC_000913.3	4584085	100%	1	1	Tombo	95	100	within
NC_000913.3	1270184	100%	1	0.95	Tombo	95	100	within
NC_000913.3	2687971	100%	1	0.95835	Tombo	95	100	within
NC_000913.3	2687357	100%	1	0.8464	Tombo	95	100	outside
NC_000913.3	1898738	100%	1	0.9706	Tombo	95	100	within
NC_000913.3	1869627	100%	1	1	Tombo	95	100	within
NC_000913.3	2688027	100%	1	1	Tombo	95	100	within
NC_000913.3	966371	100%	1	0.875	Tombo	95	100	outside
NC_000913.3	1267627	100%	1	0.9737	Tombo	95	100	within
NC_000913.3	1268042	100%	1	1	Tombo	95	100	within
NC_000913.3	1269425	100%	1	0.8125	Tombo	95	100	outside
NC_000913.3	1938670	100%	1	0.67235	Tombo	95	100	outside
NC_000913.3	4545206	100%	1	0.93995	Tombo	95	100	outside
NC_000913.3	1814948	100%	1	1	Tombo	95	100	within
NC_000913.3	4545316	100%	1	0.9706	Tombo	95	100	within
NC_000913.3	1644010	100%	1	1	Tombo	95	100	within
NC_000913.3	2687315	100%	1	0.9844	Tombo	95	100	within
NC_000913.3	1898103	100%	1	0.9706	Tombo	95	100	within
NC_000913.3	3505828	0%	0	0	Guppy	0	5	within
NC_000913.3	2191524	0%	0	0	Guppy	0	5	within
NC_000913.3	412518	0%	0	0	Guppy	0	5	within
NC_000913.3	1869585	0%	0	0	Guppy	0	5	within
NC_000913.3	1898685	0%	0	0	Guppy	0	5	within
NC_000913.3	4545597	0%	0	0.0108696	Guppy	0	5	within
NC_000913.3	2687729	0%	0	0	Guppy	0	5	within
NC_000913.3	1898933	0%	0	0.0116279	Guppy	0	5	within
NC_000913.3	412361	0%	0	0.00819672	Guppy	0	5	within
NC_000913.3	1269960	0%	0	0	Guppy	0	5	within
NC_000913.3	1168358	0%	0	0	Guppy	0	5	within
NC_000913.3	1270007	0%	0	0	Guppy	0	5	within
NC_000913.3	1270541	0%	0	0	Guppy	0	5	within
NC_000913.3	1814574	0%	0	0.0260135	Guppy	0	5	within
NC_000913.3	1055593	0%	0	0	Guppy	0	5	within
NC_000913.3	2687238	0%	0	0	Guppy	0	5	within
NC_000913.3	1270166	0%	0	0	Guppy	0	5	within
NC_000913.3	1898715	0%	0	0	Guppy	0	5	within
NC_000913.3	1897782	0%	0	0	Guppy	0	5	within
NC_000913.3	1054874	0%	0	0	Guppy	0	5	within
NC_000913.3	1267643	0%	0	0	Guppy	0	5	within
NC_000913.3	2687694	0%	0	0	Guppy	0	5	within
NC_000913.3	1269751	0%	0	0	Guppy	0	5	within
NC_000913.3	1899723	0%	0	0	Guppy	0	5	within
NC_000913.3	412446	0%	0	0.00793651	Guppy	0	5	within
NC_000913.3	1269585	0%	0	0.037037	Guppy	0	5	within
NC_000913.3	1269816	0%	0	0	Guppy	0	5	within
NC_000913.3	1898644	0%	0	0.0116279	Guppy	0	5	within
NC_000913.3	1898485	0%	0	0	Guppy	0	5	within
NC_000913.3	2687875	0%	0	0	Guppy	0	5	within
NC_000913.3	2191424	0%	0	0.00833333	Guppy	0	5	within
NC_000913.3	4215718	0%	0	0	Guppy	0	5	within
NC_000913.3	412651	0%	0	0	Guppy	0	5	within
NC_000913.3	1899683	0%	0	0	Guppy	0	5	within
NC_000913.3	1814525	0%	0	0	Guppy	0	5	within
NC_000913.3	1814540	0%	0	0	Guppy	0	5	within
NC_000913.3	1898442	0%	0	0	Guppy	0	5	within
NC_000913.3	4581752	0%	0	0.0131579	Guppy	0	5	within
NC_000913.3	2687859	0%	0	0	Guppy	0	5	within
NC_000913.3	1269710	0%	0	0	Guppy	0	5	within
NC_000913.3	2687530	0%	0	0.0131579	Guppy	0	5	within
NC_000913.3	2040468	0%	0	0	Guppy	0	5	within
NC_000913.3	1898541	0%	0	0.025	Guppy	0	5	within
NC_000913.3	1900069	0%	0	0.0119048	Guppy	0	5	within
NC_000913.3	1269678	0%	0	0.0192308	Guppy	0	5	within
NC_000913.3	965564	0%	0	0.0151515	Guppy	0	5	within
NC_000913.3	1269799	0%	0	0	Guppy	0	5	within
NC_000913.3	1897986	0%	0	0	Guppy	0	5	within
NC_000913.3	474727	0%	0	0	Guppy	0	5	within
NC_000913.3	3348601	0%	0	0	Guppy	0	5	within
NC_000913.3	1898139	0%	0	0.0131579	Guppy	0	5	within
NC_000913.3	412550	0%	0	0.0192308	Guppy	0	5	within
NC_000913.3	1270334	0%	0	0	Guppy	0	5	within
NC_000913.3	2761965	0%	0	0	Guppy	0	5	within
NC_000913.3	412307	0%	0	0.00833333	Guppy	0	5	within
NC_000913.3	412347	0%	0	0.00793651	Guppy	0	5	within
NC_000913.3	3104880	0%	0	0	Guppy	0	5	within
NC_000913.3	1898783	0%	0	0	Guppy	0	5	within
NC_000913.3	1898829	0%	0	0	Guppy	0	5	within
NC_000913.3	1814439	0%	0	0.025353	Guppy	0	5	within
NC_000913.3	1644334	0%	0	0	Guppy	0	5	within
NC_000913.3	1148512	0%	0	0	Guppy	0	5	within
NC_000913.3	4544222	0%	0	0.0266106	Guppy	0	5	within
NC_000913.3	1814633	0%	0	0.0405983	Guppy	0	5	within
NC_000913.3	1149186	0%	0	0	Guppy	0	5	within
NC_000913.3	1055238	0%	0	0	Guppy	0	5	within
NC_000913.3	1869650	0%	0	0	Guppy	0	5	within
NC_000913.3	1643829	0%	0	0	Guppy	0	5	within
NC_000913.3	1898341	0%	0	0	Guppy	0	5	within
NC_000913.3	2687620	0%	0	0	Guppy	0	5	within
NC_000913.3	1269527	0%	0	0	Guppy	0	5	within
NC_000913.3	1269880	0%	0	0	Guppy	0	5	within
NC_000913.3	1269689	0%	0	0.0185185	Guppy	0	5	within
NC_000913.3	1869802	0%	0	0	Guppy	0	5	within
NC_000913.3	1899670	0%	0	0	Guppy	0	5	within
NC_000913.3	412385	0%	0	0.00769231	Guppy	0	5	within
NC_000913.3	1644042	0%	0	0	Guppy	0	5	within
NC_000913.3	2687776	0%	0	0	Guppy	0	5	within
NC_000913.3	1898114	0%	0	0	Guppy	0	5	within
NC_000913.3	1270268	0%	0	0.0142857	Guppy	0	5	within
NC_000913.3	1643928	0%	0	0.0113636	Guppy	0	5	within
NC_000913.3	1898866	0%	0	0	Guppy	0	5	within
NC_000913.3	4584085	0%	0	0	Guppy	0	5	within
NC_000913.3	1270184	0%	0	0	Guppy	0	5	within
NC_000913.3	2687971	0%	0	0	Guppy	0	5	within
NC_000913.3	2687357	0%	0	0	Guppy	0	5	within
NC_000913.3	1898738	0%	0	0	Guppy	0	5	within
NC_000913.3	1869627	0%	0	0	Guppy	0	5	within
NC_000913.3	2688027	0%	0	0	Guppy	0	5	within
NC_000913.3	966371	0%	0	0	Guppy	0	5	within
NC_000913.3	1267627	0%	0	0	Guppy	0	5	within
NC_000913.3	1268042	0%	0	0.0192308	Guppy	0	5	within
NC_000913.3	1269425	0%	0	0	Guppy	0	5	within
NC_000913.3	1938670	0%	0	0	Guppy	0	5	within
NC_000913.3	4545206	0%	0	0	Guppy	0	5	within
NC_000913.3	1814948	0%	0	0	Guppy	0	5	within
NC_000913.3	4545316	0%	0	0.0306122	Guppy	0	5	within
NC_000913.3	1644010	0%	0	0.0111111	Guppy	0	5	within
NC_000913.3	2687315	0%	0	0.0147059	Guppy	0	5	within
NC_000913.3	1898103	0%	0	0	Guppy	0	5	within
NC_000913.3	3505828	10%	0.1	0.0746753	Guppy	5	15	within
NC_000913.3	2191524	10%	0.1	0.057037	Guppy	5	15	within
NC_000913.3	412518	10%	0.1	0.0529101	Guppy	5	15	within
NC_000913.3	1869585	10%	0.1	0.0580357	Guppy	5	15	within
NC_000913.3	1898685	10%	0.1	0.0833333	Guppy	5	15	within
NC_000913.3	4545597	10%	0.1	0.0623462	Guppy	5	15	within
NC_000913.3	2687729	10%	0.1	0.0487805	Guppy	5	15	outside
NC_000913.3	1898933	10%	0.1	0.102273	Guppy	5	15	within
NC_000913.3	412361	10%	0.1	0.0563934	Guppy	5	15	within
NC_000913.3	1269960	10%	0.1	0.0333333	Guppy	5	15	outside
NC_000913.3	1168358	10%	0.1	0.02	Guppy	5	15	outside
NC_000913.3	1270007	10%	0.1	0.0454545	Guppy	5	15	outside
NC_000913.3	1270541	10%	0.1	0	Guppy	5	15	outside
NC_000913.3	1814574	10%	0.1	0.0730397	Guppy	5	15	within
NC_000913.3	1055593	10%	0.1	0.0701831	Guppy	5	15	within
NC_000913.3	2687238	10%	0.1	0.0665007	Guppy	5	15	within
NC_000913.3	1270166	10%	0.1	0.0364583	Guppy	5	15	outside
NC_000913.3	1898715	10%	0.1	0.101603	Guppy	5	15	within
NC_000913.3	1897782	10%	0.1	0.0638889	Guppy	5	15	within
NC_000913.3	1054874	10%	0.1	0.0767045	Guppy	5	15	within
NC_000913.3	1267643	10%	0.1	0.0357143	Guppy	5	15	outside
NC_000913.3	2687694	10%	0.1	0.0243902	Guppy	5	15	outside
NC_000913.3	1269751	10%	0.1	0.0602007	Guppy	5	15	within
NC_000913.3	1899723	10%	0.1	0.0227273	Guppy	5	15	outside
NC_000913.3	412446	10%	0.1	0.087619	Guppy	5	15	within
NC_000913.3	1269585	10%	0.1	0.0824916	Guppy	5	15	within
NC_000913.3	1269816	10%	0.1	0.0830745	Guppy	5	15	within
NC_000913.3	1898644	10%	0.1	0.0812084	Guppy	5	15	within
NC_000913.3	1898485	10%	0.1	0.0704545	Guppy	5	15	within
NC_000913.3	2687875	10%	0.1	0.0256579	Guppy	5	15	outside
NC_000913.3	2191424	10%	0.1	0.0483871	Guppy	5	15	outside
NC_000913.3	4215718	10%	0.1	0.0574534	Guppy	5	15	within
NC_000913.3	412651	10%	0.1	0.0717801	Guppy	5	15	within
NC_000913.3	1899683	10%	0.1	0.025817	Guppy	5	15	outside
NC_000913.3	1814525	10%	0.1	0.0944976	Guppy	5	15	within
NC_000913.3	1814540	10%	0.1	0.0744681	Guppy	5	15	within
NC_000913.3	1898442	10%	0.1	0.0738095	Guppy	5	15	within
NC_000913.3	4581752	10%	0.1	0.0481355	Guppy	5	15	outside
NC_000913.3	2687859	10%	0.1	0.025641	Guppy	5	15	outside
NC_000913.3	1269710	10%	0.1	0.062709	Guppy	5	15	within
NC_000913.3	2687530	10%	0.1	0.0375	Guppy	5	15	outside
NC_000913.3	2040468	10%	0.1	0.03125	Guppy	5	15	outside
NC_000913.3	1898541	10%	0.1	0.106035	Guppy	5	15	within
NC_000913.3	1900069	10%	0.1	0.0924947	Guppy	5	15	within
NC_000913.3	1269678	10%	0.1	0.0384615	Guppy	5	15	outside
NC_000913.3	965564	10%	0.1	0.0936147	Guppy	5	15	within
NC_000913.3	1269799	10%	0.1	0.0652174	Guppy	5	15	within
NC_000913.3	1897986	10%	0.1	0.0642595	Guppy	5	15	within
NC_000913.3	474727	10%	0.1	0.0280338	Guppy	5	15	outside
NC_000913.3	3348601	10%	0.1	0.0413934	Guppy	5	15	outside
NC_000913.3	1898139	10%	0.1	0.113782	Guppy	5	15	within
NC_000913.3	412550	10%	0.1	0.0436865	Guppy	5	15	outside
NC_000913.3	1270334	10%	0.1	0.0368906	Guppy	5	15	outside
NC_000913.3	2761965	10%	0.1	0.0413534	Guppy	5	15	outside
NC_000913.3	412307	10%	0.1	0.0804303	Guppy	5	15	within
NC_000913.3	412347	10%	0.1	0.0704657	Guppy	5	15	within
NC_000913.3	3104880	10%	0.1	0.0269309	Guppy	5	15	outside
NC_000913.3	1898783	10%	0.1	0.0348837	Guppy	5	15	outside
NC_000913.3	1898829	10%	0.1	0.0813953	Guppy	5	15	within
NC_000913.3	1814439	10%	0.1	0.0716902	Guppy	5	15	within
NC_000913.3	1644334	10%	0.1	0.0434451	Guppy	5	15	outside
NC_000913.3	1148512	10%	0.1	0	Guppy	5	15	outside
NC_000913.3	4544222	10%	0.1	0.104278	Guppy	5	15	within
NC_000913.3	1814633	10%	0.1	0.158455	Guppy	5	15	outside
NC_000913.3	1149186	10%	0.1	0.0151515	Guppy	5	15	outside
NC_000913.3	1055238	10%	0.1	0.031754	Guppy	5	15	outside
NC_000913.3	1869650	10%	0.1	0.0507446	Guppy	5	15	within
NC_000913.3	1643829	10%	0.1	0.0510204	Guppy	5	15	within
NC_000913.3	1898341	10%	0.1	0.0348837	Guppy	5	15	outside
NC_000913.3	2687620	10%	0.1	0.0641026	Guppy	5	15	within
NC_000913.3	1269527	10%	0.1	0.037037	Guppy	5	15	outside
NC_000913.3	1269880	10%	0.1	0	Guppy	5	15	outside
NC_000913.3	1269689	10%	0.1	0.0968013	Guppy	5	15	within
NC_000913.3	1869802	10%	0.1	0.046724	Guppy	5	15	outside
NC_000913.3	1899670	10%	0.1	0.05583	Guppy	5	15	within
NC_000913.3	412385	10%	0.1	0.075	Guppy	5	15	within
NC_000913.3	1644042	10%	0.1	0.0408163	Guppy	5	15	outside
NC_000913.3	2687776	10%	0.1	0.0613553	Guppy	5	15	within
NC_000913.3	1898114	10%	0.1	0.111244	Guppy	5	15	within
NC_000913.3	1270268	10%	0.1	0.0147059	Guppy	5	15	outside
NC_000913.3	1643928	10%	0.1	0.0719048	Guppy	5	15	within
NC_000913.3	1898866	10%	0.1	0.0340909	Guppy	5	15	outside
NC_000913.3	4584085	10%	0.1	0.0615079	Guppy	5	15	within
NC_000913.3	1270184	10%	0.1	0.0591033	Guppy	5	15	within
NC_000913.3	2687971	10%	0.1	0.0251414	Guppy	5	15	outside
NC_000913.3	2687357	10%	0.1	0.0277778	Guppy	5	15	outside
NC_000913.3	1898738	10%	0.1	0.0227273	Guppy	5	15	outside
NC_000913.3	1869627	10%	0.1	0.0349206	Guppy	5	15	outside
NC_000913.3	2688027	10%	0.1	0.0487805	Guppy	5	15	outside
NC_000913.3	966371	10%	0.1	0.0466531	Guppy	5	15	outside
NC_000913.3	1267627	10%	0.1	0.0511494	Guppy	5	15	within
NC_000913.3	1268042	10%	0.1	0.037037	Guppy	5	15	outside
NC_000913.3	1269425	10%	0.1	0.0763889	Guppy	5	15	within
NC_000913.3	1938670	10%	0.1	0.0333333	Guppy	5	15	outside
NC_000913.3	4545206	10%	0.1	0.071949	Guppy	5	15	within
NC_000913.3	1814948	10%	0.1	0.0554545	Guppy	5	15	within
NC_000913.3	4545316	10%	0.1	0.0970173	Guppy	5	15	within
NC_000913.3	1644010	10%	0.1	0.0306122	Guppy	5	15	outside
NC_000913.3	2687315	10%	0.1	0.055303	Guppy	5	15	within
NC_000913.3	1898103	10%	0.1	0.0728274	Guppy	5	15	within
NC_000913.3	3505828	20%	0.2	0.144688	Guppy	15	25	outside
NC_000913.3	2191524	20%	0.2	0.0954282	Guppy	15	25	outside
NC_000913.3	412518	20%	0.2	0.0611888	Guppy	15	25	outside
NC_000913.3	1869585	20%	0.2	0.0935789	Guppy	15	25	outside
NC_000913.3	1898685	20%	0.2	0.138095	Guppy	15	25	outside
NC_000913.3	4545597	20%	0.2	0.0988636	Guppy	15	25	outside
NC_000913.3	2687729	20%	0.2	0.0946292	Guppy	15	25	outside
NC_000913.3	1898933	20%	0.2	0.137001	Guppy	15	25	outside
NC_000913.3	412361	20%	0.2	0.105442	Guppy	15	25	outside
NC_000913.3	1269960	20%	0.2	0.0576923	Guppy	15	25	outside
NC_000913.3	1168358	20%	0.2	0.0408333	Guppy	15	25	outside
NC_000913.3	1270007	20%	0.2	0.0592308	Guppy	15	25	outside
NC_000913.3	1270541	20%	0.2	0.05125	Guppy	15	25	outside
NC_000913.3	1814574	20%	0.2	0.0896465	Guppy	15	25	outside
NC_000913.3	1055593	20%	0.2	0.163876	Guppy	15	25	within
NC_000913.3	2687238	20%	0.2	0.103594	Guppy	15	25	outside
NC_000913.3	1270166	20%	0.2	0.0549451	Guppy	15	25	outside
NC_000913.3	1898715	20%	0.2	0.155133	Guppy	15	25	within
NC_000913.3	1897782	20%	0.2	0.0768322	Guppy	15	25	outside
NC_000913.3	1054874	20%	0.2	0.0925047	Guppy	15	25	outside
NC_000913.3	1267643	20%	0.2	0.0672414	Guppy	15	25	outside
NC_000913.3	2687694	20%	0.2	0.0946292	Guppy	15	25	outside
NC_000913.3	1269751	20%	0.2	0.106187	Guppy	15	25	outside
NC_000913.3	1899723	20%	0.2	0.0558081	Guppy	15	25	outside
NC_000913.3	412446	20%	0.2	0.108998	Guppy	15	25	outside
NC_000913.3	1269585	20%	0.2	0.141026	Guppy	15	25	outside
NC_000913.3	1269816	20%	0.2	0.0755556	Guppy	15	25	outside
NC_000913.3	1898644	20%	0.2	0.121692	Guppy	15	25	outside
NC_000913.3	1898485	20%	0.2	0.103128	Guppy	15	25	outside
NC_000913.3	2687875	20%	0.2	0.0535588	Guppy	15	25	outside
NC_000913.3	2191424	20%	0.2	0.12377	Guppy	15	25	outside
NC_000913.3	4215718	20%	0.2	0.103766	Guppy	15	25	outside
NC_000913.3	412651	20%	0.2	0.105556	Guppy	15	25	outside
NC_000913.3	1899683	20%	0.2	0.0554813	Guppy	15	25	outside
NC_000913.3	1814525	20%	0.2	0.103571	Guppy	15	25	outside
NC_000913.3	1814540	20%	0.2	0.0952381	Guppy	15	25	outside
NC_000913.3	1898442	20%	0.2	0.131652	Guppy	15	25	outside
NC_000913.3	4581752	20%	0.2	0.130556	Guppy	15	25	outside
NC_000913.3	2687859	20%	0.2	0.0542208	Guppy	15	25	outside
NC_000913.3	1269710	20%	0.2	0.12291	Guppy	15	25	outside
NC_000913.3	2687530	20%	0.2	0.0924837	Guppy	15	25	outside
NC_000913.3	2040468	20%	0.2	0.0454545	Guppy	15	25	outside
NC_000913.3	1898541	20%	0.2	0.136951	Guppy	15	25	outside
NC_000913.3	1900069	20%	0.2	0.136364	Guppy	15	25	outside
NC_000913.3	1269678	20%	0.2	0.0434783	Guppy	15	25	outside
NC_000913.3	965564	20%	0.2	0.139394	Guppy	15	25	outside
NC_000913.3	1269799	20%	0.2	0.0933048	Guppy	15	25	outside
NC_000913.3	1897986	20%	0.2	0.0986111	Guppy	15	25	outside
NC_000913.3	474727	20%	0.2	0.093037	Guppy	15	25	outside
NC_000913.3	3348601	20%	0.2	0.0970511	Guppy	15	25	outside
NC_000913.3	1898139	20%	0.2	0.181548	Guppy	15	25	within
NC_000913.3	412550	20%	0.2	0.0514706	Guppy	15	25	outside
NC_000913.3	1270334	20%	0.2	0.0380747	Guppy	15	25	outside
NC_000913.3	2761965	20%	0.2	0.089899	Guppy	15	25	outside
NC_000913.3	412307	20%	0.2	0.137228	Guppy	15	25	outside
NC_000913.3	412347	20%	0.2	0.133529	Guppy	15	25	outside
NC_000913.3	3104880	20%	0.2	0.0405983	Guppy	15	25	outside
NC_000913.3	1898783	20%	0.2	0.0802277	Guppy	15	25	outside
NC_000913.3	1898829	20%	0.2	0.134576	Guppy	15	25	outside
NC_000913.3	1814439	20%	0.2	0.0896465	Guppy	15	25	outside
NC_000913.3	1644334	20%	0.2	0.106527	Guppy	15	25	outside
NC_000913.3	1148512	20%	0.2	0.057037	Guppy	15	25	outside
NC_000913.3	4544222	20%	0.2	0.166667	Guppy	15	25	within
NC_000913.3	1814633	20%	0.2	0.170635	Guppy	15	25	within
NC_000913.3	1149186	20%	0.2	0.0626362	Guppy	15	25	outside
NC_000913.3	1055238	20%	0.2	0.077178	Guppy	15	25	outside
NC_000913.3	1869650	20%	0.2	0.103529	Guppy	15	25	outside
NC_000913.3	1643829	20%	0.2	0.0958333	Guppy	15	25	outside
NC_000913.3	1898341	20%	0.2	0.0569444	Guppy	15	25	outside
NC_000913.3	2687620	20%	0.2	0.117898	Guppy	15	25	outside
NC_000913.3	1269527	20%	0.2	0.0625	Guppy	15	25	outside
NC_000913.3	1269880	20%	0.2	0.037037	Guppy	15	25	outside
NC_000913.3	1269689	20%	0.2	0.205	Guppy	15	25	within
NC_000913.3	1869802	20%	0.2	0.117568	Guppy	15	25	outside
NC_000913.3	1899670	20%	0.2	0.0995169	Guppy	15	25	outside
NC_000913.3	412385	20%	0.2	0.130882	Guppy	15	25	outside
NC_000913.3	1644042	20%	0.2	0.107008	Guppy	15	25	outside
NC_000913.3	2687776	20%	0.2	0.0890578	Guppy	15	25	outside
NC_000913.3	1898114	20%	0.2	0.154348	Guppy	15	25	within
NC_000913.3	1270268	20%	0.2	0.05	Guppy	15	25	outside
NC_000913.3	1643928	20%	0.2	0.136512	Guppy	15	25	outside
NC_000913.3	1898866	20%	0.2	0.0425532	Guppy	15	25	outside
NC_000913.3	4584085	20%	0.2	0.1125	Guppy	15	25	outside
NC_000913.3	1270184	20%	0.2	0.0952381	Guppy	15	25	outside
NC_000913.3	2687971	20%	0.2	0.0773694	Guppy	15	25	outside
NC_000913.3	2687357	20%	0.2	0.0857558	Guppy	15	25	outside
NC_000913.3	1898738	20%	0.2	0.0551707	Guppy	15	25	outside
NC_000913.3	1869627	20%	0.2	0.106504	Guppy	15	25	outside
NC_000913.3	2688027	20%	0.2	0.112261	Guppy	15	25	outside
NC_000913.3	966371	20%	0.2	0.0743842	Guppy	15	25	outside
NC_000913.3	1267627	20%	0.2	0.0985023	Guppy	15	25	outside
NC_000913.3	1268042	20%	0.2	0.0862069	Guppy	15	25	outside
NC_000913.3	1269425	20%	0.2	0.118519	Guppy	15	25	outside
NC_000913.3	1938670	20%	0.2	0.0597946	Guppy	15	25	outside
NC_000913.3	4545206	20%	0.2	0.119005	Guppy	15	25	outside
NC_000913.3	1814948	20%	0.2	0.0690972	Guppy	15	25	outside
NC_000913.3	4545316	20%	0.2	0.137102	Guppy	15	25	outside
NC_000913.3	1644010	20%	0.2	0.0856147	Guppy	15	25	outside
NC_000913.3	2687315	20%	0.2	0.102299	Guppy	15	25	outside
NC_000913.3	1898103	20%	0.2	0.117949	Guppy	15	25	outside
NC_000913.3	3505828	30%	0.3	0.190917	Guppy	25	35	outside
NC_000913.3	2191524	30%	0.3	0.138305	Guppy	25	35	outside
NC_000913.3	412518	30%	0.3	0.0931317	Guppy	25	35	outside
NC_000913.3	1869585	30%	0.3	0.146318	Guppy	25	35	outside
NC_000913.3	1898685	30%	0.3	0.206924	Guppy	25	35	outside
NC_000913.3	4545597	30%	0.3	0.180457	Guppy	25	35	outside
NC_000913.3	2687729	30%	0.3	0.123737	Guppy	25	35	outside
NC_000913.3	1898933	30%	0.3	0.190849	Guppy	25	35	outside
NC_000913.3	412361	30%	0.3	0.146686	Guppy	25	35	outside
NC_000913.3	1269960	30%	0.3	0.149573	Guppy	25	35	outside
NC_000913.3	1168358	30%	0.3	0.0339862	Guppy	25	35	outside
NC_000913.3	1270007	30%	0.3	0.132479	Guppy	25	35	outside
NC_000913.3	1270541	30%	0.3	0.0707196	Guppy	25	35	outside
NC_000913.3	1814574	30%	0.3	0.125483	Guppy	25	35	outside
NC_000913.3	1055593	30%	0.3	0.234491	Guppy	25	35	outside
NC_000913.3	2687238	30%	0.3	0.123476	Guppy	25	35	outside
NC_000913.3	1270166	30%	0.3	0.162698	Guppy	25	35	outside
NC_000913.3	1898715	30%	0.3	0.222868	Guppy	25	35	outside
NC_000913.3	1897782	30%	0.3	0.120614	Guppy	25	35	outside
NC_000913.3	1054874	30%	0.3	0.163194	Guppy	25	35	outside
NC_000913.3	1267643	30%	0.3	0.114516	Guppy	25	35	outside
NC_000913.3	2687694	30%	0.3	0.125325	Guppy	25	35	outside
NC_000913.3	1269751	30%	0.3	0.164352	Guppy	25	35	outside
NC_000913.3	1899723	30%	0.3	0.0770531	Guppy	25	35	outside
NC_000913.3	412446	30%	0.3	0.161103	Guppy	25	35	outside
NC_000913.3	1269585	30%	0.3	0.194074	Guppy	25	35	outside
NC_000913.3	1269816	30%	0.3	0.148352	Guppy	25	35	outside
NC_000913.3	1898644	30%	0.3	0.155966	Guppy	25	35	outside
NC_000913.3	1898485	30%	0.3	0.170284	Guppy	25	35	outside
NC_000913.3	2687875	30%	0.3	0.138676	Guppy	25	35	outside
NC_000913.3	2191424	30%	0.3	0.212394	Guppy	25	35	outside
NC_000913.3	4215718	30%	0.3	0.12919	Guppy	25	35	outside
NC_000913.3	412651	30%	0.3	0.173972	Guppy	25	35	outside
NC_000913.3	1899683	30%	0.3	0.0687708	Guppy	25	35	outside
NC_000913.3	1814525	30%	0.3	0.173977	Guppy	25	35	outside
NC_000913.3	1814540	30%	0.3	0.163558	Guppy	25	35	outside
NC_000913.3	1898442	30%	0.3	0.164502	Guppy	25	35	outside
NC_000913.3	4581752	30%	0.3	0.203033	Guppy	25	35	outside
NC_000913.3	2687859	30%	0.3	0.106499	Guppy	25	35	outside
NC_000913.3	1269710	30%	0.3	0.194444	Guppy	25	35	outside
NC_000913.3	2687530	30%	0.3	0.109173	Guppy	25	35	outside
NC_000913.3	2040468	30%	0.3	0.0888889	Guppy	25	35	outside
NC_000913.3	1898541	30%	0.3	0.224242	Guppy	25	35	outside
NC_000913.3	1900069	30%	0.3	0.191667	Guppy	25	35	outside
NC_000913.3	1269678	30%	0.3	0.117816	Guppy	25	35	outside
NC_000913.3	965564	30%	0.3	0.192036	Guppy	25	35	outside
NC_000913.3	1269799	30%	0.3	0.181217	Guppy	25	35	outside
NC_000913.3	1897986	30%	0.3	0.106108	Guppy	25	35	outside
NC_000913.3	474727	30%	0.3	0.155138	Guppy	25	35	outside
NC_000913.3	3348601	30%	0.3	0.181967	Guppy	25	35	outside
NC_000913.3	1898139	30%	0.3	0.226163	Guppy	25	35	outside
NC_000913.3	412550	30%	0.3	0.109023	Guppy	25	35	outside
NC_000913.3	1270334	30%	0.3	0.108966	Guppy	25	35	outside
NC_000913.3	2761965	30%	0.3	0.102067	Guppy	25	35	outside
NC_000913.3	412307	30%	0.3	0.226166	Guppy	25	35	outside
NC_000913.3	412347	30%	0.3	0.221994	Guppy	25	35	outside
NC_000913.3	3104880	30%	0.3	0.0794805	Guppy	25	35	outside
NC_000913.3	1898783	30%	0.3	0.0888889	Guppy	25	35	outside
NC_000913.3	1898829	30%	0.3	0.215245	Guppy	25	35	outside
NC_000913.3	1814439	30%	0.3	0.119048	Guppy	25	35	outside
NC_000913.3	1644334	30%	0.3	0.138095	Guppy	25	35	outside
NC_000913.3	1148512	30%	0.3	0.141026	Guppy	25	35	outside
NC_000913.3	4544222	30%	0.3	0.220238	Guppy	25	35	outside
NC_000913.3	1814633	30%	0.3	0.221819	Guppy	25	35	outside
NC_000913.3	1149186	30%	0.3	0.099537	Guppy	25	35	outside
NC_000913.3	1055238	30%	0.3	0.151654	Guppy	25	35	outside
NC_000913.3	1869650	30%	0.3	0.136735	Guppy	25	35	outside
NC_000913.3	1643829	30%	0.3	0.13176	Guppy	25	35	outside
NC_000913.3	1898341	30%	0.3	0.103896	Guppy	25	35	outside
NC_000913.3	2687620	30%	0.3	0.150106	Guppy	25	35	outside
NC_000913.3	1269527	30%	0.3	0.0961538	Guppy	25	35	outside
NC_000913.3	1269880	30%	0.3	0.144841	Guppy	25	35	outside
NC_000913.3	1269689	30%	0.3	0.263333	Guppy	25	35	within
NC_000913.3	1869802	30%	0.3	0.179646	Guppy	25	35	outside
NC_000913.3	1899670	30%	0.3	0.160268	Guppy	25	35	outside
NC_000913.3	412385	30%	0.3	0.2137	Guppy	25	35	outside
NC_000913.3	1644042	30%	0.3	0.151838	Guppy	25	35	outside
NC_000913.3	2687776	30%	0.3	0.154955	Guppy	25	35	outside
NC_000913.3	1898114	30%	0.3	0.200689	Guppy	25	35	outside
NC_000913.3	1270268	30%	0.3	0.1375	Guppy	25	35	outside
NC_000913.3	1643928	30%	0.3	0.213889	Guppy	25	35	outside
NC_000913.3	1898866	30%	0.3	0.0543478	Guppy	25	35	outside
NC_000913.3	4584085	30%	0.3	0.153175	Guppy	25	35	outside
NC_000913.3	1270184	30%	0.3	0.190476	Guppy	25	35	outside
NC_000913.3	2687971	30%	0.3	0.136275	Guppy	25	35	outside
NC_000913.3	2687357	30%	0.3	0.137293	Guppy	25	35	outside
NC_000913.3	1898738	30%	0.3	0.0888889	Guppy	25	35	outside
NC_000913.3	1869627	30%	0.3	0.150106	Guppy	25	35	outside
NC_000913.3	2688027	30%	0.3	0.17817	Guppy	25	35	outside
NC_000913.3	966371	30%	0.3	0.110383	Guppy	25	35	outside
NC_000913.3	1267627	30%	0.3	0.148498	Guppy	25	35	outside
NC_000913.3	1268042	30%	0.3	0.114516	Guppy	25	35	outside
NC_000913.3	1269425	30%	0.3	0.203704	Guppy	25	35	outside
NC_000913.3	1938670	30%	0.3	0.0933283	Guppy	25	35	outside
NC_000913.3	4545206	30%	0.3	0.184818	Guppy	25	35	outside
NC_000913.3	1814948	30%	0.3	0.0958333	Guppy	25	35	outside
NC_000913.3	4545316	30%	0.3	0.201538	Guppy	25	35	outside
NC_000913.3	1644010	30%	0.3	0.135444	Guppy	25	35	outside
NC_000913.3	2687315	30%	0.3	0.155573	Guppy	25	35	outside
NC_000913.3	1898103	30%	0.3	0.154167	Guppy	25	35	outside
NC_000913.3	3505828	40%	0.4	0.282738	Guppy	35	45	outside
NC_000913.3	2191524	40%	0.4	0.199468	Guppy	35	45	outside
NC_000913.3	412518	40%	0.4	0.142439	Guppy	35	45	outside
NC_000913.3	1869585	40%	0.4	0.17602	Guppy	35	45	outside
NC_000913.3	1898685	40%	0.4	0.278622	Guppy	35	45	outside
NC_000913.3	4545597	40%	0.4	0.231634	Guppy	35	45	outside
NC_000913.3	2687729	40%	0.4	0.17199	Guppy	35	45	outside
NC_000913.3	1898933	40%	0.4	0.209381	Guppy	35	45	outside
NC_000913.3	412361	40%	0.4	0.189935	Guppy	35	45	outside
NC_000913.3	1269960	40%	0.4	0.182857	Guppy	35	45	outside
NC_000913.3	1168358	40%	0.4	0.0643116	Guppy	35	45	outside
NC_000913.3	1270007	40%	0.4	0.165119	Guppy	35	45	outside
NC_000913.3	1270541	40%	0.4	0.118125	Guppy	35	45	outside
NC_000913.3	1814574	40%	0.4	0.158824	Guppy	35	45	outside
NC_000913.3	1055593	40%	0.4	0.284314	Guppy	35	45	outside
NC_000913.3	2687238	40%	0.4	0.171429	Guppy	35	45	outside
NC_000913.3	1270166	40%	0.4	0.191026	Guppy	35	45	outside
NC_000913.3	1898715	40%	0.4	0.280851	Guppy	35	45	outside
NC_000913.3	1897782	40%	0.4	0.154348	Guppy	35	45	outside
NC_000913.3	1054874	40%	0.4	0.232008	Guppy	35	45	outside
NC_000913.3	1267643	40%	0.4	0.140394	Guppy	35	45	outside
NC_000913.3	2687694	40%	0.4	0.186111	Guppy	35	45	outside
NC_000913.3	1269751	40%	0.4	0.239231	Guppy	35	45	outside
NC_000913.3	1899723	40%	0.4	0.098595	Guppy	35	45	outside
NC_000913.3	412446	40%	0.4	0.2273	Guppy	35	45	outside
NC_000913.3	1269585	40%	0.4	0.25	Guppy	35	45	outside
NC_000913.3	1269816	40%	0.4	0.259259	Guppy	35	45	outside
NC_000913.3	1898644	40%	0.4	0.212024	Guppy	35	45	outside
NC_000913.3	1898485	40%	0.4	0.237468	Guppy	35	45	outside
NC_000913.3	2687875	40%	0.4	0.179972	Guppy	35	45	outside
NC_000913.3	2191424	40%	0.4	0.297358	Guppy	35	45	outside
NC_000913.3	4215718	40%	0.4	0.177786	Guppy	35	45	outside
NC_000913.3	412651	40%	0.4	0.230122	Guppy	35	45	outside
NC_000913.3	1899683	40%	0.4	0.0979094	Guppy	35	45	outside
NC_000913.3	1814525	40%	0.4	0.209904	Guppy	35	45	outside
NC_000913.3	1814540	40%	0.4	0.202713	Guppy	35	45	outside
NC_000913.3	1898442	40%	0.4	0.230519	Guppy	35	45	outside
NC_000913.3	4581752	40%	0.4	0.248447	Guppy	35	45	outside
NC_000913.3	2687859	40%	0.4	0.180451	Guppy	35	45	outside
NC_000913.3	1269710	40%	0.4	0.259615	Guppy	35	45	outside
NC_000913.3	2687530	40%	0.4	0.143939	Guppy	35	45	outside
NC_000913.3	2040468	40%	0.4	0.116279	Guppy	35	45	outside
NC_000913.3	1898541	40%	0.4	0.296131	Guppy	35	45	outside
NC_000913.3	1900069	40%	0.4	0.206202	Guppy	35	45	outside
NC_000913.3	1269678	40%	0.4	0.173571	Guppy	35	45	outside
NC_000913.3	965564	40%	0.4	0.250949	Guppy	35	45	outside
NC_000913.3	1269799	40%	0.4	0.291005	Guppy	35	45	outside
NC_000913.3	1897986	40%	0.4	0.167172	Guppy	35	45	outside
NC_000913.3	474727	40%	0.4	0.222962	Guppy	35	45	outside
NC_000913.3	3348601	40%	0.4	0.236132	Guppy	35	45	outside
NC_000913.3	1898139	40%	0.4	0.276923	Guppy	35	45	outside
NC_000913.3	412550	40%	0.4	0.134266	Guppy	35	45	outside
NC_000913.3	1270334	40%	0.4	0.2	Guppy	35	45	outside
NC_000913.3	2761965	40%	0.4	0.148199	Guppy	35	45	outside
NC_000913.3	412307	40%	0.4	0.281208	Guppy	35	45	outside
NC_000913.3	412347	40%	0.4	0.264438	Guppy	35	45	outside
NC_000913.3	3104880	40%	0.4	0.1	Guppy	35	45	outside
NC_000913.3	1898783	40%	0.4	0.128144	Guppy	35	45	outside
NC_000913.3	1898829	40%	0.4	0.288471	Guppy	35	45	outside
NC_000913.3	1814439	40%	0.4	0.179798	Guppy	35	45	outside
NC_000913.3	1644334	40%	0.4	0.223727	Guppy	35	45	outside
NC_000913.3	1148512	40%	0.4	0.196237	Guppy	35	45	outside
NC_000913.3	4544222	40%	0.4	0.271951	Guppy	35	45	outside
NC_000913.3	1814633	40%	0.4	0.279545	Guppy	35	45	outside
NC_000913.3	1149186	40%	0.4	0.198135	Guppy	35	45	outside
NC_000913.3	1055238	40%	0.4	0.169034	Guppy	35	45	outside
NC_000913.3	1869650	40%	0.4	0.204286	Guppy	35	45	outside
NC_000913.3	1643829	40%	0.4	0.150634	Guppy	35	45	outside
NC_000913.3	1898341	40%	0.4	0.140693	Guppy	35	45	outside
NC_000913.3	2687620	40%	0.4	0.205808	Guppy	35	45	outside
NC_000913.3	1269527	40%	0.4	0.12963	Guppy	35	45	outside
NC_000913.3	1269880	40%	0.4	0.178382	Guppy	35	45	outside
NC_000913.3	1269689	40%	0.4	0.354167	Guppy	35	45	within
NC_000913.3	1869802	40%	0.4	0.242162	Guppy	35	45	outside
NC_000913.3	1899670	40%	0.4	0.200758	Guppy	35	45	outside
NC_000913.3	412385	40%	0.4	0.271341	Guppy	35	45	outside
NC_000913.3	1644042	40%	0.4	0.154589	Guppy	35	45	outside
NC_000913.3	2687776	40%	0.4	0.241813	Guppy	35	45	outside
NC_000913.3	1898114	40%	0.4	0.27722	Guppy	35	45	outside
NC_000913.3	1270268	40%	0.4	0.221467	Guppy	35	45	outside
NC_000913.3	1643928	40%	0.4	0.239716	Guppy	35	45	outside
NC_000913.3	1898866	40%	0.4	0.0999536	Guppy	35	45	outside
NC_000913.3	4584085	40%	0.4	0.198718	Guppy	35	45	outside
NC_000913.3	1270184	40%	0.4	0.280435	Guppy	35	45	outside
NC_000913.3	2687971	40%	0.4	0.195707	Guppy	35	45	outside
NC_000913.3	2687357	40%	0.4	0.152842	Guppy	35	45	outside
NC_000913.3	1898738	40%	0.4	0.132267	Guppy	35	45	outside
NC_000913.3	1869627	40%	0.4	0.191737	Guppy	35	45	outside
NC_000913.3	2688027	40%	0.4	0.260901	Guppy	35	45	outside
NC_000913.3	966371	40%	0.4	0.169981	Guppy	35	45	outside
NC_000913.3	1267627	40%	0.4	0.248718	Guppy	35	45	outside
NC_000913.3	1268042	40%	0.4	0.200893	Guppy	35	45	outside
NC_000913.3	1269425	40%	0.4	0.285714	Guppy	35	45	outside
NC_000913.3	1938670	40%	0.4	0.13354	Guppy	35	45	outside
NC_000913.3	4545206	40%	0.4	0.235997	Guppy	35	45	outside
NC_000913.3	1814948	40%	0.4	0.125	Guppy	35	45	outside
NC_000913.3	4545316	40%	0.4	0.263333	Guppy	35	45	outside
NC_000913.3	1644010	40%	0.4	0.186147	Guppy	35	45	outside
NC_000913.3	2687315	40%	0.4	0.193603	Guppy	35	45	outside
NC_000913.3	1898103	40%	0.4	0.215542	Guppy	35	45	outside
NC_000913.3	3505828	50%	0.5	0.31761	Guppy	45	55	outside
NC_000913.3	2191524	50%	0.5	0.25744	Guppy	45	55	outside
NC_000913.3	412518	50%	0.5	0.176923	Guppy	45	55	outside
NC_000913.3	1869585	50%	0.5	0.229594	Guppy	45	55	outside
NC_000913.3	1898685	50%	0.5	0.340121	Guppy	45	55	outside
NC_000913.3	4545597	50%	0.5	0.297727	Guppy	45	55	outside
NC_000913.3	2687729	50%	0.5	0.236111	Guppy	45	55	outside
NC_000913.3	1898933	50%	0.5	0.267647	Guppy	45	55	outside
NC_000913.3	412361	50%	0.5	0.247398	Guppy	45	55	outside
NC_000913.3	1269960	50%	0.5	0.222414	Guppy	45	55	outside
NC_000913.3	1168358	50%	0.5	0.0693582	Guppy	45	55	outside
NC_000913.3	1270007	50%	0.5	0.232481	Guppy	45	55	outside
NC_000913.3	1270541	50%	0.5	0.214286	Guppy	45	55	outside
NC_000913.3	1814574	50%	0.5	0.181204	Guppy	45	55	outside
NC_000913.3	1055593	50%	0.5	0.323413	Guppy	45	55	outside
NC_000913.3	2687238	50%	0.5	0.225991	Guppy	45	55	outside
NC_000913.3	1270166	50%	0.5	0.230645	Guppy	45	55	outside
NC_000913.3	1898715	50%	0.5	0.321622	Guppy	45	55	outside
NC_000913.3	1897782	50%	0.5	0.214286	Guppy	45	55	outside
NC_000913.3	1054874	50%	0.5	0.312987	Guppy	45	55	outside
NC_000913.3	1267643	50%	0.5	0.203917	Guppy	45	55	outside
NC_000913.3	2687694	50%	0.5	0.23495	Guppy	45	55	outside
NC_000913.3	1269751	50%	0.5	0.298387	Guppy	45	55	outside
NC_000913.3	1899723	50%	0.5	0.1325	Guppy	45	55	outside
NC_000913.3	412446	50%	0.5	0.280579	Guppy	45	55	outside
NC_000913.3	1269585	50%	0.5	0.320513	Guppy	45	55	outside
NC_000913.3	1269816	50%	0.5	0.303571	Guppy	45	55	outside
NC_000913.3	1898644	50%	0.5	0.251885	Guppy	45	55	outside
NC_000913.3	1898485	50%	0.5	0.258242	Guppy	45	55	outside
NC_000913.3	2687875	50%	0.5	0.218416	Guppy	45	55	outside
NC_000913.3	2191424	50%	0.5	0.345825	Guppy	45	55	outside
NC_000913.3	4215718	50%	0.5	0.206917	Guppy	45	55	outside
NC_000913.3	412651	50%	0.5	0.274132	Guppy	45	55	outside
NC_000913.3	1899683	50%	0.5	0.139527	Guppy	45	55	outside
NC_000913.3	1814525	50%	0.5	0.274775	Guppy	45	55	outside
NC_000913.3	1814540	50%	0.5	0.243129	Guppy	45	55	outside
NC_000913.3	1898442	50%	0.5	0.276477	Guppy	45	55	outside
NC_000913.3	4581752	50%	0.5	0.329455	Guppy	45	55	outside
NC_000913.3	2687859	50%	0.5	0.22755	Guppy	45	55	outside
NC_000913.3	1269710	50%	0.5	0.285161	Guppy	45	55	outside
NC_000913.3	2687530	50%	0.5	0.185965	Guppy	45	55	outside
NC_000913.3	2040468	50%	0.5	0.130952	Guppy	45	55	outside
NC_000913.3	1898541	50%	0.5	0.356275	Guppy	45	55	outside
NC_000913.3	1900069	50%	0.5	0.262411	Guppy	45	55	outside
NC_000913.3	1269678	50%	0.5	0.218125	Guppy	45	55	outside
NC_000913.3	965564	50%	0.5	0.297913	Guppy	45	55	outside
NC_000913.3	1269799	50%	0.5	0.295797	Guppy	45	55	outside
NC_000913.3	1897986	50%	0.5	0.197074	Guppy	45	55	outside
NC_000913.3	474727	50%	0.5	0.297414	Guppy	45	55	outside
NC_000913.3	3348601	50%	0.5	0.278875	Guppy	45	55	outside
NC_000913.3	1898139	50%	0.5	0.320626	Guppy	45	55	outside
NC_000913.3	412550	50%	0.5	0.161765	Guppy	45	55	outside
NC_000913.3	1270334	50%	0.5	0.248718	Guppy	45	55	outside
NC_000913.3	2761965	50%	0.5	0.15942	Guppy	45	55	outside
NC_000913.3	412307	50%	0.5	0.34	Guppy	45	55	outside
NC_000913.3	412347	50%	0.5	0.335593	Guppy	45	55	outside
NC_000913.3	3104880	50%	0.5	0.12758	Guppy	45	55	outside
NC_000913.3	1898783	50%	0.5	0.137821	Guppy	45	55	outside
NC_000913.3	1898829	50%	0.5	0.342752	Guppy	45	55	outside
NC_000913.3	1814439	50%	0.5	0.227922	Guppy	45	55	outside
NC_000913.3	1644334	50%	0.5	0.26455	Guppy	45	55	outside
NC_000913.3	1148512	50%	0.5	0.225	Guppy	45	55	outside
NC_000913.3	4544222	50%	0.5	0.309524	Guppy	45	55	outside
NC_000913.3	1814633	50%	0.5	0.34978	Guppy	45	55	outside
NC_000913.3	1149186	50%	0.5	0.232517	Guppy	45	55	outside
NC_000913.3	1055238	50%	0.5	0.25	Guppy	45	55	outside
NC_000913.3	1869650	50%	0.5	0.262443	Guppy	45	55	outside
NC_000913.3	1643829	50%	0.5	0.191145	Guppy	45	55	outside
NC_000913.3	1898341	50%	0.5	0.194217	Guppy	45	55	outside
NC_000913.3	2687620	50%	0.5	0.25641	Guppy	45	55	outside
NC_000913.3	1269527	50%	0.5	0.178017	Guppy	45	55	outside
NC_000913.3	1269880	50%	0.5	0.230645	Guppy	45	55	outside
NC_000913.3	1269689	50%	0.5	0.457011	Guppy	45	55	within
NC_000913.3	1869802	50%	0.5	0.263911	Guppy	45	55	outside
NC_000913.3	1899670	50%	0.5	0.22878	Guppy	45	55	outside
NC_000913.3	412385	50%	0.5	0.331271	Guppy	45	55	outside
NC_000913.3	1644042	50%	0.5	0.222868	Guppy	45	55	outside
NC_000913.3	2687776	50%	0.5	0.30912	Guppy	45	55	outside
NC_000913.3	1898114	50%	0.5	0.343089	Guppy	45	55	outside
NC_000913.3	1270268	50%	0.5	0.283654	Guppy	45	55	outside
NC_000913.3	1643928	50%	0.5	0.299419	Guppy	45	55	outside
NC_000913.3	1898866	50%	0.5	0.131731	Guppy	45	55	outside
NC_000913.3	4584085	50%	0.5	0.229375	Guppy	45	55	outside
NC_000913.3	1270184	50%	0.5	0.380952	Guppy	45	55	outside
NC_000913.3	2687971	50%	0.5	0.218803	Guppy	45	55	outside
NC_000913.3	2687357	50%	0.5	0.189405	Guppy	45	55	outside
NC_000913.3	1898738	50%	0.5	0.190799	Guppy	45	55	outside
NC_000913.3	1869627	50%	0.5	0.22449	Guppy	45	55	outside
NC_000913.3	2688027	50%	0.5	0.305556	Guppy	45	55	outside
NC_000913.3	966371	50%	0.5	0.204902	Guppy	45	55	outside
NC_000913.3	1267627	50%	0.5	0.288773	Guppy	45	55	outside
NC_000913.3	1268042	50%	0.5	0.276688	Guppy	45	55	outside
NC_000913.3	1269425	50%	0.5	0.326165	Guppy	45	55	outside
NC_000913.3	1938670	50%	0.5	0.180556	Guppy	45	55	outside
NC_000913.3	4545206	50%	0.5	0.28047	Guppy	45	55	outside
NC_000913.3	1814948	50%	0.5	0.159252	Guppy	45	55	outside
NC_000913.3	4545316	50%	0.5	0.311058	Guppy	45	55	outside
NC_000913.3	1644010	50%	0.5	0.267857	Guppy	45	55	outside
NC_000913.3	2687315	50%	0.5	0.251959	Guppy	45	55	outside
NC_000913.3	1898103	50%	0.5	0.270147	Guppy	45	55	outside
NC_000913.3	3505828	60%	0.6	0.33429	Guppy	55	65	outside
NC_000913.3	2191524	60%	0.6	0.28629	Guppy	55	65	outside
NC_000913.3	412518	60%	0.6	0.209091	Guppy	55	65	outside
NC_000913.3	1869585	60%	0.6	0.237522	Guppy	55	65	outside
NC_000913.3	1898685	60%	0.6	0.395833	Guppy	55	65	outside
NC_000913.3	4545597	60%	0.6	0.37381	Guppy	55	65	outside
NC_000913.3	2687729	60%	0.6	0.302035	Guppy	55	65	outside
NC_000913.3	1898933	60%	0.6	0.346192	Guppy	55	65	outside
NC_000913.3	412361	60%	0.6	0.262133	Guppy	55	65	outside
NC_000913.3	1269960	60%	0.6	0.25	Guppy	55	65	outside
NC_000913.3	1168358	60%	0.6	0.116071	Guppy	55	65	outside
NC_000913.3	1270007	60%	0.6	0.269153	Guppy	55	65	outside
NC_000913.3	1270541	60%	0.6	0.241667	Guppy	55	65	outside
NC_000913.3	1814574	60%	0.6	0.207152	Guppy	55	65	outside
NC_000913.3	1055593	60%	0.6	0.381349	Guppy	55	65	outside
NC_000913.3	2687238	60%	0.6	0.266667	Guppy	55	65	outside
NC_000913.3	1270166	60%	0.6	0.268328	Guppy	55	65	outside
NC_000913.3	1898715	60%	0.6	0.379816	Guppy	55	65	outside
NC_000913.3	1897782	60%	0.6	0.289243	Guppy	55	65	outside
NC_000913.3	1054874	60%	0.6	0.369949	Guppy	55	65	outside
NC_000913.3	1267643	60%	0.6	0.214286	Guppy	55	65	outside
NC_000913.3	2687694	60%	0.6	0.286364	Guppy	55	65	outside
NC_000913.3	1269751	60%	0.6	0.296875	Guppy	55	65	outside
NC_000913.3	1899723	60%	0.6	0.156504	Guppy	55	65	outside
NC_000913.3	412446	60%	0.6	0.333127	Guppy	55	65	outside
NC_000913.3	1269585	60%	0.6	0.357684	Guppy	55	65	outside
NC_000913.3	1269816	60%	0.6	0.366667	Guppy	55	65	outside
NC_000913.3	1898644	60%	0.6	0.301936	Guppy	55	65	outside
NC_000913.3	1898485	60%	0.6	0.300167	Guppy	55	65	outside
NC_000913.3	2687875	60%	0.6	0.257381	Guppy	55	65	outside
NC_000913.3	2191424	60%	0.6	0.407559	Guppy	55	65	outside
NC_000913.3	4215718	60%	0.6	0.236201	Guppy	55	65	outside
NC_000913.3	412651	60%	0.6	0.357085	Guppy	55	65	outside
NC_000913.3	1899683	60%	0.6	0.171764	Guppy	55	65	outside
NC_000913.3	1814525	60%	0.6	0.33956	Guppy	55	65	outside
NC_000913.3	1814540	60%	0.6	0.287912	Guppy	55	65	outside
NC_000913.3	1898442	60%	0.6	0.349135	Guppy	55	65	outside
NC_000913.3	4581752	60%	0.6	0.384194	Guppy	55	65	outside
NC_000913.3	2687859	60%	0.6	0.242451	Guppy	55	65	outside
NC_000913.3	1269710	60%	0.6	0.288773	Guppy	55	65	outside
NC_000913.3	2687530	60%	0.6	0.20696	Guppy	55	65	outside
NC_000913.3	2040468	60%	0.6	0.155848	Guppy	55	65	outside
NC_000913.3	1898541	60%	0.6	0.410043	Guppy	55	65	outside
NC_000913.3	1900069	60%	0.6	0.274916	Guppy	55	65	outside
NC_000913.3	1269678	60%	0.6	0.239057	Guppy	55	65	outside
NC_000913.3	965564	60%	0.6	0.34432	Guppy	55	65	outside
NC_000913.3	1269799	60%	0.6	0.349294	Guppy	55	65	outside
NC_000913.3	1897986	60%	0.6	0.244464	Guppy	55	65	outside
NC_000913.3	474727	60%	0.6	0.365571	Guppy	55	65	outside
NC_000913.3	3348601	60%	0.6	0.321786	Guppy	55	65	outside
NC_000913.3	1898139	60%	0.6	0.392442	Guppy	55	65	outside
NC_000913.3	412550	60%	0.6	0.194296	Guppy	55	65	outside
NC_000913.3	1270334	60%	0.6	0.304147	Guppy	55	65	outside
NC_000913.3	2761965	60%	0.6	0.197292	Guppy	55	65	outside
NC_000913.3	412307	60%	0.6	0.405392	Guppy	55	65	outside
NC_000913.3	412347	60%	0.6	0.385401	Guppy	55	65	outside
NC_000913.3	3104880	60%	0.6	0.174054	Guppy	55	65	outside
NC_000913.3	1898783	60%	0.6	0.166837	Guppy	55	65	outside
NC_000913.3	1898829	60%	0.6	0.401389	Guppy	55	65	outside
NC_000913.3	1814439	60%	0.6	0.26334	Guppy	55	65	outside
NC_000913.3	1644334	60%	0.6	0.3243	Guppy	55	65	outside
NC_000913.3	1148512	60%	0.6	0.261364	Guppy	55	65	outside
NC_000913.3	4544222	60%	0.6	0.345889	Guppy	55	65	outside
NC_000913.3	1814633	60%	0.6	0.405263	Guppy	55	65	outside
NC_000913.3	1149186	60%	0.6	0.247669	Guppy	55	65	outside
NC_000913.3	1055238	60%	0.6	0.294118	Guppy	55	65	outside
NC_000913.3	1869650	60%	0.6	0.29594	Guppy	55	65	outside
NC_000913.3	1643829	60%	0.6	0.249573	Guppy	55	65	outside
NC_000913.3	1898341	60%	0.6	0.247669	Guppy	55	65	outside
NC_000913.3	2687620	60%	0.6	0.305861	Guppy	55	65	outside
NC_000913.3	1269527	60%	0.6	0.228702	Guppy	55	65	outside
NC_000913.3	1269880	60%	0.6	0.265625	Guppy	55	65	outside
NC_000913.3	1269689	60%	0.6	0.5	Guppy	55	65	outside
NC_000913.3	1869802	60%	0.6	0.289487	Guppy	55	65	outside
NC_000913.3	1899670	60%	0.6	0.25744	Guppy	55	65	outside
NC_000913.3	412385	60%	0.6	0.394039	Guppy	55	65	outside
NC_000913.3	1644042	60%	0.6	0.268033	Guppy	55	65	outside
NC_000913.3	2687776	60%	0.6	0.372228	Guppy	55	65	outside
NC_000913.3	1898114	60%	0.6	0.41657	Guppy	55	65	outside
NC_000913.3	1270268	60%	0.6	0.34375	Guppy	55	65	outside
NC_000913.3	1643928	60%	0.6	0.368448	Guppy	55	65	outside
NC_000913.3	1898866	60%	0.6	0.174146	Guppy	55	65	outside
NC_000913.3	4584085	60%	0.6	0.294271	Guppy	55	65	outside
NC_000913.3	1270184	60%	0.6	0.410753	Guppy	55	65	outside
NC_000913.3	2687971	60%	0.6	0.233333	Guppy	55	65	outside
NC_000913.3	2687357	60%	0.6	0.219298	Guppy	55	65	outside
NC_000913.3	1898738	60%	0.6	0.232372	Guppy	55	65	outside
NC_000913.3	1869627	60%	0.6	0.234496	Guppy	55	65	outside
NC_000913.3	2688027	60%	0.6	0.342238	Guppy	55	65	outside
NC_000913.3	966371	60%	0.6	0.245798	Guppy	55	65	outside
NC_000913.3	1267627	60%	0.6	0.309438	Guppy	55	65	outside
NC_000913.3	1268042	60%	0.6	0.3061	Guppy	55	65	outside
NC_000913.3	1269425	60%	0.6	0.349391	Guppy	55	65	outside
NC_000913.3	1938670	60%	0.6	0.223913	Guppy	55	65	outside
NC_000913.3	4545206	60%	0.6	0.335125	Guppy	55	65	outside
NC_000913.3	1814948	60%	0.6	0.185976	Guppy	55	65	outside
NC_000913.3	4545316	60%	0.6	0.395999	Guppy	55	65	outside
NC_000913.3	1644010	60%	0.6	0.327035	Guppy	55	65	outside
NC_000913.3	2687315	60%	0.6	0.263214	Guppy	55	65	outside
NC_000913.3	1898103	60%	0.6	0.349528	Guppy	55	65	outside
NC_000913.3	3505828	70%	0.7	0.409968	Guppy	65	75	outside
NC_000913.3	2191524	70%	0.7	0.322308	Guppy	65	75	outside
NC_000913.3	412518	70%	0.7	0.245951	Guppy	65	75	outside
NC_000913.3	1869585	70%	0.7	0.253205	Guppy	65	75	outside
NC_000913.3	1898685	70%	0.7	0.457785	Guppy	65	75	outside
NC_000913.3	4545597	70%	0.7	0.429983	Guppy	65	75	outside
NC_000913.3	2687729	70%	0.7	0.337689	Guppy	65	75	outside
NC_000913.3	1898933	70%	0.7	0.418878	Guppy	65	75	outside
NC_000913.3	412361	70%	0.7	0.312646	Guppy	65	75	outside
NC_000913.3	1269960	70%	0.7	0.310606	Guppy	65	75	outside
NC_000913.3	1168358	70%	0.7	0.116977	Guppy	65	75	outside
NC_000913.3	1270007	70%	0.7	0.290709	Guppy	65	75	outside
NC_000913.3	1270541	70%	0.7	0.270161	Guppy	65	75	outside
NC_000913.3	1814574	70%	0.7	0.23448	Guppy	65	75	outside
NC_000913.3	1055593	70%	0.7	0.471042	Guppy	65	75	outside
NC_000913.3	2687238	70%	0.7	0.305689	Guppy	65	75	outside
NC_000913.3	1270166	70%	0.7	0.311261	Guppy	65	75	outside
NC_000913.3	1898715	70%	0.7	0.432995	Guppy	65	75	outside
NC_000913.3	1897782	70%	0.7	0.381707	Guppy	65	75	outside
NC_000913.3	1054874	70%	0.7	0.460526	Guppy	65	75	outside
NC_000913.3	1267643	70%	0.7	0.253333	Guppy	65	75	outside
NC_000913.3	2687694	70%	0.7	0.322462	Guppy	65	75	outside
NC_000913.3	1269751	70%	0.7	0.382479	Guppy	65	75	outside
NC_000913.3	1899723	70%	0.7	0.217403	Guppy	65	75	outside
NC_000913.3	412446	70%	0.7	0.383523	Guppy	65	75	outside
NC_000913.3	1269585	70%	0.7	0.334402	Guppy	65	75	outside
NC_000913.3	1269816	70%	0.7	0.390028	Guppy	65	75	outside
NC_000913.3	1898644	70%	0.7	0.376842	Guppy	65	75	outside
NC_000913.3	1898485	70%	0.7	0.344345	Guppy	65	75	outside
NC_000913.3	2687875	70%	0.7	0.298026	Guppy	65	75	outside
NC_000913.3	2191424	70%	0.7	0.485294	Guppy	65	75	outside
NC_000913.3	4215718	70%	0.7	0.264957	Guppy	65	75	outside
NC_000913.3	412651	70%	0.7	0.41863	Guppy	65	75	outside
NC_000913.3	1899683	70%	0.7	0.237698	Guppy	65	75	outside
NC_000913.3	1814525	70%	0.7	0.366176	Guppy	65	75	outside
NC_000913.3	1814540	70%	0.7	0.334586	Guppy	65	75	outside
NC_000913.3	1898442	70%	0.7	0.402339	Guppy	65	75	outside
NC_000913.3	4581752	70%	0.7	0.462397	Guppy	65	75	outside
NC_000913.3	2687859	70%	0.7	0.275261	Guppy	65	75	outside
NC_000913.3	1269710	70%	0.7	0.317308	Guppy	65	75	outside
NC_000913.3	2687530	70%	0.7	0.233841	Guppy	65	75	outside
NC_000913.3	2040468	70%	0.7	0.186905	Guppy	65	75	outside
NC_000913.3	1898541	70%	0.7	0.475676	Guppy	65	75	outside
NC_000913.3	1900069	70%	0.7	0.301232	Guppy	65	75	outside
NC_000913.3	1269678	70%	0.7	0.263333	Guppy	65	75	outside
NC_000913.3	965564	70%	0.7	0.371212	Guppy	65	75	outside
NC_000913.3	1269799	70%	0.7	0.364039	Guppy	65	75	outside
NC_000913.3	1897986	70%	0.7	0.29405	Guppy	65	75	outside
NC_000913.3	474727	70%	0.7	0.394444	Guppy	65	75	outside
NC_000913.3	3348601	70%	0.7	0.405882	Guppy	65	75	outside
NC_000913.3	1898139	70%	0.7	0.493651	Guppy	65	75	outside
NC_000913.3	412550	70%	0.7	0.224316	Guppy	65	75	outside
NC_000913.3	1270334	70%	0.7	0.371875	Guppy	65	75	outside
NC_000913.3	2761965	70%	0.7	0.24256	Guppy	65	75	outside
NC_000913.3	412307	70%	0.7	0.462798	Guppy	65	75	outside
NC_000913.3	412347	70%	0.7	0.442386	Guppy	65	75	outside
NC_000913.3	3104880	70%	0.7	0.190022	Guppy	65	75	outside
NC_000913.3	1898783	70%	0.7	0.189744	Guppy	65	75	outside
NC_000913.3	1898829	70%	0.7	0.4479	Guppy	65	75	outside
NC_000913.3	1814439	70%	0.7	0.276316	Guppy	65	75	outside
NC_000913.3	1644334	70%	0.7	0.361823	Guppy	65	75	outside
NC_000913.3	1148512	70%	0.7	0.273292	Guppy	65	75	outside
NC_000913.3	4544222	70%	0.7	0.39126	Guppy	65	75	outside
NC_000913.3	1814633	70%	0.7	0.47528	Guppy	65	75	outside
NC_000913.3	1149186	70%	0.7	0.286131	Guppy	65	75	outside
NC_000913.3	1055238	70%	0.7	0.349451	Guppy	65	75	outside
NC_000913.3	1869650	70%	0.7	0.304384	Guppy	65	75	outside
NC_000913.3	1643829	70%	0.7	0.265568	Guppy	65	75	outside
NC_000913.3	1898341	70%	0.7	0.275744	Guppy	65	75	outside
NC_000913.3	2687620	70%	0.7	0.357317	Guppy	65	75	outside
NC_000913.3	1269527	70%	0.7	0.234234	Guppy	65	75	outside
NC_000913.3	1269880	70%	0.7	0.280556	Guppy	65	75	outside
NC_000913.3	1269689	70%	0.7	0.573495	Guppy	65	75	outside
NC_000913.3	1869802	70%	0.7	0.301858	Guppy	65	75	outside
NC_000913.3	1899670	70%	0.7	0.303261	Guppy	65	75	outside
NC_000913.3	412385	70%	0.7	0.450061	Guppy	65	75	outside
NC_000913.3	1644042	70%	0.7	0.304654	Guppy	65	75	outside
NC_000913.3	2687776	70%	0.7	0.438261	Guppy	65	75	outside
NC_000913.3	1898114	70%	0.7	0.490598	Guppy	65	75	outside
NC_000913.3	1270268	70%	0.7	0.39869	Guppy	65	75	outside
NC_000913.3	1643928	70%	0.7	0.409091	Guppy	65	75	outside
NC_000913.3	1898866	70%	0.7	0.2025	Guppy	65	75	outside
NC_000913.3	4584085	70%	0.7	0.345805	Guppy	65	75	outside
NC_000913.3	1270184	70%	0.7	0.442424	Guppy	65	75	outside
NC_000913.3	2687971	70%	0.7	0.268293	Guppy	65	75	outside
NC_000913.3	2687357	70%	0.7	0.232026	Guppy	65	75	outside
NC_000913.3	1898738	70%	0.7	0.274407	Guppy	65	75	outside
NC_000913.3	1869627	70%	0.7	0.268883	Guppy	65	75	outside
NC_000913.3	2688027	70%	0.7	0.386447	Guppy	65	75	outside
NC_000913.3	966371	70%	0.7	0.286794	Guppy	65	75	outside
NC_000913.3	1267627	70%	0.7	0.341818	Guppy	65	75	outside
NC_000913.3	1268042	70%	0.7	0.326389	Guppy	65	75	outside
NC_000913.3	1269425	70%	0.7	0.384653	Guppy	65	75	outside
NC_000913.3	1938670	70%	0.7	0.26449	Guppy	65	75	outside
NC_000913.3	4545206	70%	0.7	0.373958	Guppy	65	75	outside
NC_000913.3	1814948	70%	0.7	0.189103	Guppy	65	75	outside
NC_000913.3	4545316	70%	0.7	0.447872	Guppy	65	75	outside
NC_000913.3	1644010	70%	0.7	0.341463	Guppy	65	75	outside
NC_000913.3	2687315	70%	0.7	0.292005	Guppy	65	75	outside
NC_000913.3	1898103	70%	0.7	0.41826	Guppy	65	75	outside
NC_000913.3	3505828	80%	0.8	0.449764	Guppy	75	85	outside
NC_000913.3	2191524	80%	0.8	0.336436	Guppy	75	85	outside
NC_000913.3	412518	80%	0.8	0.287243	Guppy	75	85	outside
NC_000913.3	1869585	80%	0.8	0.302965	Guppy	75	85	outside
NC_000913.3	1898685	80%	0.8	0.514423	Guppy	75	85	outside
NC_000913.3	4545597	80%	0.8	0.451856	Guppy	75	85	outside
NC_000913.3	2687729	80%	0.8	0.421747	Guppy	75	85	outside
NC_000913.3	1898933	80%	0.8	0.4625	Guppy	75	85	outside
NC_000913.3	412361	80%	0.8	0.338333	Guppy	75	85	outside
NC_000913.3	1269960	80%	0.8	0.362548	Guppy	75	85	outside
NC_000913.3	1168358	80%	0.8	0.159091	Guppy	75	85	outside
NC_000913.3	1270007	80%	0.8	0.362821	Guppy	75	85	outside
NC_000913.3	1270541	80%	0.8	0.304147	Guppy	75	85	outside
NC_000913.3	1814574	80%	0.8	0.258553	Guppy	75	85	outside
NC_000913.3	1055593	80%	0.8	0.516387	Guppy	75	85	outside
NC_000913.3	2687238	80%	0.8	0.375223	Guppy	75	85	outside
NC_000913.3	1270166	80%	0.8	0.354435	Guppy	75	85	outside
NC_000913.3	1898715	80%	0.8	0.482843	Guppy	75	85	outside
NC_000913.3	1897782	80%	0.8	0.45	Guppy	75	85	outside
NC_000913.3	1054874	80%	0.8	0.517361	Guppy	75	85	outside
NC_000913.3	1267643	80%	0.8	0.291005	Guppy	75	85	outside
NC_000913.3	2687694	80%	0.8	0.367197	Guppy	75	85	outside
NC_000913.3	1269751	80%	0.8	0.415954	Guppy	75	85	outside
NC_000913.3	1899723	80%	0.8	0.227248	Guppy	75	85	outside
NC_000913.3	412446	80%	0.8	0.443437	Guppy	75	85	outside
NC_000913.3	1269585	80%	0.8	0.358674	Guppy	75	85	outside
NC_000913.3	1269816	80%	0.8	0.416667	Guppy	75	85	outside
NC_000913.3	1898644	80%	0.8	0.426729	Guppy	75	85	outside
NC_000913.3	1898485	80%	0.8	0.408654	Guppy	75	85	outside
NC_000913.3	2687875	80%	0.8	0.367521	Guppy	75	85	outside
NC_000913.3	2191424	80%	0.8	0.548372	Guppy	75	85	outside
NC_000913.3	4215718	80%	0.8	0.2826	Guppy	75	85	outside
NC_000913.3	412651	80%	0.8	0.461201	Guppy	75	85	outside
NC_000913.3	1899683	80%	0.8	0.264947	Guppy	75	85	outside
NC_000913.3	1814525	80%	0.8	0.430416	Guppy	75	85	outside
NC_000913.3	1814540	80%	0.8	0.378205	Guppy	75	85	outside
NC_000913.3	1898442	80%	0.8	0.474916	Guppy	75	85	outside
NC_000913.3	4581752	80%	0.8	0.48994	Guppy	75	85	outside
NC_000913.3	2687859	80%	0.8	0.327153	Guppy	75	85	outside
NC_000913.3	1269710	80%	0.8	0.340643	Guppy	75	85	outside
NC_000913.3	2687530	80%	0.8	0.285714	Guppy	75	85	outside
NC_000913.3	2040468	80%	0.8	0.195427	Guppy	75	85	outside
NC_000913.3	1898541	80%	0.8	0.518854	Guppy	75	85	outside
NC_000913.3	1900069	80%	0.8	0.363771	Guppy	75	85	outside
NC_000913.3	1269678	80%	0.8	0.338421	Guppy	75	85	outside
NC_000913.3	965564	80%	0.8	0.394428	Guppy	75	85	outside
NC_000913.3	1269799	80%	0.8	0.392342	Guppy	75	85	outside
NC_000913.3	1897986	80%	0.8	0.325762	Guppy	75	85	outside
NC_000913.3	474727	80%	0.8	0.467888	Guppy	75	85	outside
NC_000913.3	3348601	80%	0.8	0.421221	Guppy	75	85	outside
NC_000913.3	1898139	80%	0.8	0.562112	Guppy	75	85	outside
NC_000913.3	412550	80%	0.8	0.264412	Guppy	75	85	outside
NC_000913.3	1270334	80%	0.8	0.409677	Guppy	75	85	outside
NC_000913.3	2761965	80%	0.8	0.275106	Guppy	75	85	outside
NC_000913.3	412307	80%	0.8	0.552459	Guppy	75	85	outside
NC_000913.3	412347	80%	0.8	0.506893	Guppy	75	85	outside
NC_000913.3	3104880	80%	0.8	0.205108	Guppy	75	85	outside
NC_000913.3	1898783	80%	0.8	0.219556	Guppy	75	85	outside
NC_000913.3	1898829	80%	0.8	0.543917	Guppy	75	85	outside
NC_000913.3	1814439	80%	0.8	0.315789	Guppy	75	85	outside
NC_000913.3	1644334	80%	0.8	0.415789	Guppy	75	85	outside
NC_000913.3	1148512	80%	0.8	0.30615	Guppy	75	85	outside
NC_000913.3	4544222	80%	0.8	0.413102	Guppy	75	85	outside
NC_000913.3	1814633	80%	0.8	0.529601	Guppy	75	85	outside
NC_000913.3	1149186	80%	0.8	0.37697	Guppy	75	85	outside
NC_000913.3	1055238	80%	0.8	0.386036	Guppy	75	85	outside
NC_000913.3	1869650	80%	0.8	0.360422	Guppy	75	85	outside
NC_000913.3	1643829	80%	0.8	0.294982	Guppy	75	85	outside
NC_000913.3	1898341	80%	0.8	0.356519	Guppy	75	85	outside
NC_000913.3	2687620	80%	0.8	0.402778	Guppy	75	85	outside
NC_000913.3	1269527	80%	0.8	0.291209	Guppy	75	85	outside
NC_000913.3	1269880	80%	0.8	0.321754	Guppy	75	85	outside
NC_000913.3	1269689	80%	0.8	0.627232	Guppy	75	85	outside
NC_000913.3	1869802	80%	0.8	0.363275	Guppy	75	85	outside
NC_000913.3	1899670	80%	0.8	0.329753	Guppy	75	85	outside
NC_000913.3	412385	80%	0.8	0.518162	Guppy	75	85	outside
NC_000913.3	1644042	80%	0.8	0.34065	Guppy	75	85	outside
NC_000913.3	2687776	80%	0.8	0.504785	Guppy	75	85	outside
NC_000913.3	1898114	80%	0.8	0.547826	Guppy	75	85	outside
NC_000913.3	1270268	80%	0.8	0.457721	Guppy	75	85	outside
NC_000913.3	1643928	80%	0.8	0.445455	Guppy	75	85	outside
NC_000913.3	1898866	80%	0.8	0.26152	Guppy	75	85	outside
NC_000913.3	4584085	80%	0.8	0.393137	Guppy	75	85	outside
NC_000913.3	1270184	80%	0.8	0.497235	Guppy	75	85	outside
NC_000913.3	2687971	80%	0.8	0.314803	Guppy	75	85	outside
NC_000913.3	2687357	80%	0.8	0.276786	Guppy	75	85	outside
NC_000913.3	1898738	80%	0.8	0.295676	Guppy	75	85	outside
NC_000913.3	1869627	80%	0.8	0.319967	Guppy	75	85	outside
NC_000913.3	2688027	80%	0.8	0.421288	Guppy	75	85	outside
NC_000913.3	966371	80%	0.8	0.325	Guppy	75	85	outside
NC_000913.3	1267627	80%	0.8	0.394863	Guppy	75	85	outside
NC_000913.3	1268042	80%	0.8	0.33956	Guppy	75	85	outside
NC_000913.3	1269425	80%	0.8	0.400088	Guppy	75	85	outside
NC_000913.3	1938670	80%	0.8	0.280045	Guppy	75	85	outside
NC_000913.3	4545206	80%	0.8	0.405738	Guppy	75	85	outside
NC_000913.3	1814948	80%	0.8	0.232456	Guppy	75	85	outside
NC_000913.3	4545316	80%	0.8	0.503454	Guppy	75	85	outside
NC_000913.3	1644010	80%	0.8	0.3875	Guppy	75	85	outside
NC_000913.3	2687315	80%	0.8	0.347953	Guppy	75	85	outside
NC_000913.3	1898103	80%	0.8	0.509398	Guppy	75	85	outside
NC_000913.3	3505828	90%	0.9	0.5	Guppy	85	95	outside
NC_000913.3	2191524	90%	0.9	0.355731	Guppy	85	95	outside
NC_000913.3	412518	90%	0.9	0.305993	Guppy	85	95	outside
NC_000913.3	1869585	90%	0.9	0.321479	Guppy	85	95	outside
NC_000913.3	1898685	90%	0.9	0.567982	Guppy	85	95	outside
NC_000913.3	4545597	90%	0.9	0.516622	Guppy	85	95	outside
NC_000913.3	2687729	90%	0.9	0.445963	Guppy	85	95	outside
NC_000913.3	1898933	90%	0.9	0.516745	Guppy	85	95	outside
NC_000913.3	412361	90%	0.9	0.400298	Guppy	85	95	outside
NC_000913.3	1269960	90%	0.9	0.467775	Guppy	85	95	outside
NC_000913.3	1168358	90%	0.9	0.2	Guppy	85	95	outside
NC_000913.3	1270007	90%	0.9	0.441734	Guppy	85	95	outside
NC_000913.3	1270541	90%	0.9	0.383547	Guppy	85	95	outside
NC_000913.3	1814574	90%	0.9	0.302689	Guppy	85	95	outside
NC_000913.3	1055593	90%	0.9	0.549242	Guppy	85	95	outside
NC_000913.3	2687238	90%	0.9	0.418866	Guppy	85	95	outside
NC_000913.3	1270166	90%	0.9	0.457672	Guppy	85	95	outside
NC_000913.3	1898715	90%	0.9	0.508403	Guppy	85	95	outside
NC_000913.3	1897782	90%	0.9	0.491014	Guppy	85	95	outside
NC_000913.3	1054874	90%	0.9	0.548246	Guppy	85	95	outside
NC_000913.3	1267643	90%	0.9	0.370833	Guppy	85	95	outside
NC_000913.3	2687694	90%	0.9	0.384058	Guppy	85	95	outside
NC_000913.3	1269751	90%	0.9	0.463889	Guppy	85	95	outside
NC_000913.3	1899723	90%	0.9	0.234595	Guppy	85	95	outside
NC_000913.3	412446	90%	0.9	0.474036	Guppy	85	95	outside
NC_000913.3	1269585	90%	0.9	0.397436	Guppy	85	95	outside
NC_000913.3	1269816	90%	0.9	0.497742	Guppy	85	95	outside
NC_000913.3	1898644	90%	0.9	0.45787	Guppy	85	95	outside
NC_000913.3	1898485	90%	0.9	0.468202	Guppy	85	95	outside
NC_000913.3	2687875	90%	0.9	0.420868	Guppy	85	95	outside
NC_000913.3	2191424	90%	0.9	0.612376	Guppy	85	95	outside
NC_000913.3	4215718	90%	0.9	0.315934	Guppy	85	95	outside
NC_000913.3	412651	90%	0.9	0.530229	Guppy	85	95	outside
NC_000913.3	1899683	90%	0.9	0.286284	Guppy	85	95	outside
NC_000913.3	1814525	90%	0.9	0.464286	Guppy	85	95	outside
NC_000913.3	1814540	90%	0.9	0.451754	Guppy	85	95	outside
NC_000913.3	1898442	90%	0.9	0.523455	Guppy	85	95	outside
NC_000913.3	4581752	90%	0.9	0.541071	Guppy	85	95	outside
NC_000913.3	2687859	90%	0.9	0.350125	Guppy	85	95	outside
NC_000913.3	1269710	90%	0.9	0.403846	Guppy	85	95	outside
NC_000913.3	2687530	90%	0.9	0.331699	Guppy	85	95	outside
NC_000913.3	2040468	90%	0.9	0.203297	Guppy	85	95	outside
NC_000913.3	1898541	90%	0.9	0.566821	Guppy	85	95	outside
NC_000913.3	1900069	90%	0.9	0.385417	Guppy	85	95	outside
NC_000913.3	1269678	90%	0.9	0.357372	Guppy	85	95	outside
NC_000913.3	965564	90%	0.9	0.39902	Guppy	85	95	outside
NC_000913.3	1269799	90%	0.9	0.475475	Guppy	85	95	outside
NC_000913.3	1897986	90%	0.9	0.343554	Guppy	85	95	outside
NC_000913.3	474727	90%	0.9	0.530637	Guppy	85	95	outside
NC_000913.3	3348601	90%	0.9	0.461667	Guppy	85	95	outside
NC_000913.3	1898139	90%	0.9	0.614765	Guppy	85	95	outside
NC_000913.3	412550	90%	0.9	0.261313	Guppy	85	95	outside
NC_000913.3	1270334	90%	0.9	0.496101	Guppy	85	95	outside
NC_000913.3	2761965	90%	0.9	0.282429	Guppy	85	95	outside
NC_000913.3	412307	90%	0.9	0.596232	Guppy	85	95	outside
NC_000913.3	412347	90%	0.9	0.580262	Guppy	85	95	outside
NC_000913.3	3104880	90%	0.9	0.2412	Guppy	85	95	outside
NC_000913.3	1898783	90%	0.9	0.255167	Guppy	85	95	outside
NC_000913.3	1898829	90%	0.9	0.610582	Guppy	85	95	outside
NC_000913.3	1814439	90%	0.9	0.338394	Guppy	85	95	outside
NC_000913.3	1644334	90%	0.9	0.461538	Guppy	85	95	outside
NC_000913.3	1148512	90%	0.9	0.338095	Guppy	85	95	outside
NC_000913.3	4544222	90%	0.9	0.44086	Guppy	85	95	outside
NC_000913.3	1814633	90%	0.9	0.586464	Guppy	85	95	outside
NC_000913.3	1149186	90%	0.9	0.420588	Guppy	85	95	outside
NC_000913.3	1055238	90%	0.9	0.424038	Guppy	85	95	outside
NC_000913.3	1869650	90%	0.9	0.401478	Guppy	85	95	outside
NC_000913.3	1643829	90%	0.9	0.32841	Guppy	85	95	outside
NC_000913.3	1898341	90%	0.9	0.375548	Guppy	85	95	outside
NC_000913.3	2687620	90%	0.9	0.442484	Guppy	85	95	outside
NC_000913.3	1269527	90%	0.9	0.3375	Guppy	85	95	outside
NC_000913.3	1269880	90%	0.9	0.339286	Guppy	85	95	outside
NC_000913.3	1269689	90%	0.9	0.683502	Guppy	85	95	outside
NC_000913.3	1869802	90%	0.9	0.395238	Guppy	85	95	outside
NC_000913.3	1899670	90%	0.9	0.345263	Guppy	85	95	outside
NC_000913.3	412385	90%	0.9	0.580606	Guppy	85	95	outside
NC_000913.3	1644042	90%	0.9	0.400543	Guppy	85	95	outside
NC_000913.3	2687776	90%	0.9	0.557751	Guppy	85	95	outside
NC_000913.3	1898114	90%	0.9	0.582867	Guppy	85	95	outside
NC_000913.3	1270268	90%	0.9	0.560185	Guppy	85	95	outside
NC_000913.3	1643928	90%	0.9	0.48547	Guppy	85	95	outside
NC_000913.3	1898866	90%	0.9	0.292609	Guppy	85	95	outside
NC_000913.3	4584085	90%	0.9	0.427425	Guppy	85	95	outside
NC_000913.3	1270184	90%	0.9	0.597222	Guppy	85	95	outside
NC_000913.3	2687971	90%	0.9	0.313204	Guppy	85	95	outside
NC_000913.3	2687357	90%	0.9	0.282883	Guppy	85	95	outside
NC_000913.3	1898738	90%	0.9	0.35	Guppy	85	95	outside
NC_000913.3	1869627	90%	0.9	0.385434	Guppy	85	95	outside
NC_000913.3	2688027	90%	0.9	0.477053	Guppy	85	95	outside
NC_000913.3	966371	90%	0.9	0.318182	Guppy	85	95	outside
NC_000913.3	1267627	90%	0.9	0.440588	Guppy	85	95	outside
NC_000913.3	1268042	90%	0.9	0.417156	Guppy	85	95	outside
NC_000913.3	1269425	90%	0.9	0.484615	Guppy	85	95	outside
NC_000913.3	1938670	90%	0.9	0.329888	Guppy	85	95	outside
NC_000913.3	4545206	90%	0.9	0.42421	Guppy	85	95	outside
NC_000913.3	1814948	90%	0.9	0.289474	Guppy	85	95	outside
NC_000913.3	4545316	90%	0.9	0.541374	Guppy	85	95	outside
NC_000913.3	1644010	90%	0.9	0.457317	Guppy	85	95	outside
NC_000913.3	2687315	90%	0.9	0.403509	Guppy	85	95	outside
NC_000913.3	1898103	90%	0.9	0.552326	Guppy	85	95	outside
NC_000913.3	3505828	100%	1	0.554924	Guppy	95	100	outside
NC_000913.3	2191524	100%	1	0.393548	Guppy	95	100	outside
NC_000913.3	412518	100%	1	0.355925	Guppy	95	100	outside
NC_000913.3	1869585	100%	1	0.377096	Guppy	95	100	outside
NC_000913.3	1898685	100%	1	0.656863	Guppy	95	100	outside
NC_000913.3	4545597	100%	1	0.531905	Guppy	95	100	outside
NC_000913.3	2687729	100%	1	0.515873	Guppy	95	100	outside
NC_000913.3	1898933	100%	1	0.564286	Guppy	95	100	outside
NC_000913.3	412361	100%	1	0.443648	Guppy	95	100	outside
NC_000913.3	1269960	100%	1	0.50601	Guppy	95	100	outside
NC_000913.3	1168358	100%	1	0.223856	Guppy	95	100	outside
NC_000913.3	1270007	100%	1	0.497884	Guppy	95	100	outside
NC_000913.3	1270541	100%	1	0.427198	Guppy	95	100	outside
NC_000913.3	1814574	100%	1	0.354532	Guppy	95	100	outside
NC_000913.3	1055593	100%	1	0.600164	Guppy	95	100	outside
NC_000913.3	2687238	100%	1	0.454394	Guppy	95	100	outside
NC_000913.3	1270166	100%	1	0.504762	Guppy	95	100	outside
NC_000913.3	1898715	100%	1	0.560606	Guppy	95	100	outside
NC_000913.3	1897782	100%	1	0.554878	Guppy	95	100	outside
NC_000913.3	1054874	100%	1	0.642857	Guppy	95	100	outside
NC_000913.3	1267643	100%	1	0.428879	Guppy	95	100	outside
NC_000913.3	2687694	100%	1	0.418651	Guppy	95	100	outside
NC_000913.3	1269751	100%	1	0.463235	Guppy	95	100	outside
NC_000913.3	1899723	100%	1	0.255115	Guppy	95	100	outside
NC_000913.3	412446	100%	1	0.500641	Guppy	95	100	outside
NC_000913.3	1269585	100%	1	0.438095	Guppy	95	100	outside
NC_000913.3	1269816	100%	1	0.535714	Guppy	95	100	outside
NC_000913.3	1898644	100%	1	0.519886	Guppy	95	100	outside
NC_000913.3	1898485	100%	1	0.520588	Guppy	95	100	outside
NC_000913.3	2687875	100%	1	0.479102	Guppy	95	100	outside
NC_000913.3	2191424	100%	1	0.670025	Guppy	95	100	outside
NC_000913.3	4215718	100%	1	0.35	Guppy	95	100	outside
NC_000913.3	412651	100%	1	0.587793	Guppy	95	100	outside
NC_000913.3	1899683	100%	1	0.325758	Guppy	95	100	outside
NC_000913.3	1814525	100%	1	0.509215	Guppy	95	100	outside
NC_000913.3	1814540	100%	1	0.503968	Guppy	95	100	outside
NC_000913.3	1898442	100%	1	0.592681	Guppy	95	100	outside
NC_000913.3	4581752	100%	1	0.614177	Guppy	95	100	outside
NC_000913.3	2687859	100%	1	0.375855	Guppy	95	100	outside
NC_000913.3	1269710	100%	1	0.43573	Guppy	95	100	outside
NC_000913.3	2687530	100%	1	0.386657	Guppy	95	100	outside
NC_000913.3	2040468	100%	1	0.22973	Guppy	95	100	outside
NC_000913.3	1898541	100%	1	0.645833	Guppy	95	100	outside
NC_000913.3	1900069	100%	1	0.428283	Guppy	95	100	outside
NC_000913.3	1269678	100%	1	0.367059	Guppy	95	100	outside
NC_000913.3	965564	100%	1	0.446296	Guppy	95	100	outside
NC_000913.3	1269799	100%	1	0.525922	Guppy	95	100	outside
NC_000913.3	1897986	100%	1	0.385663	Guppy	95	100	outside
NC_000913.3	474727	100%	1	0.607391	Guppy	95	100	outside
NC_000913.3	3348601	100%	1	0.50913	Guppy	95	100	outside
NC_000913.3	1898139	100%	1	0.669176	Guppy	95	100	outside
NC_000913.3	412550	100%	1	0.302989	Guppy	95	100	outside
NC_000913.3	1270334	100%	1	0.549582	Guppy	95	100	outside
NC_000913.3	2761965	100%	1	0.317766	Guppy	95	100	outside
NC_000913.3	412307	100%	1	0.657614	Guppy	95	100	outside
NC_000913.3	412347	100%	1	0.636578	Guppy	95	100	outside
NC_000913.3	3104880	100%	1	0.266432	Guppy	95	100	outside
NC_000913.3	1898783	100%	1	0.284314	Guppy	95	100	outside
NC_000913.3	1898829	100%	1	0.684091	Guppy	95	100	outside
NC_000913.3	1814439	100%	1	0.390734	Guppy	95	100	outside
NC_000913.3	1644334	100%	1	0.501579	Guppy	95	100	outside
NC_000913.3	1148512	100%	1	0.381897	Guppy	95	100	outside
NC_000913.3	4544222	100%	1	0.469574	Guppy	95	100	outside
NC_000913.3	1814633	100%	1	0.6625	Guppy	95	100	outside
NC_000913.3	1149186	100%	1	0.479167	Guppy	95	100	outside
NC_000913.3	1055238	100%	1	0.465	Guppy	95	100	outside
NC_000913.3	1869650	100%	1	0.43956	Guppy	95	100	outside
NC_000913.3	1643829	100%	1	0.363695	Guppy	95	100	outside
NC_000913.3	1898341	100%	1	0.430719	Guppy	95	100	outside
NC_000913.3	2687620	100%	1	0.48924	Guppy	95	100	outside
NC_000913.3	1269527	100%	1	0.356481	Guppy	95	100	outside
NC_000913.3	1269880	100%	1	0.379202	Guppy	95	100	outside
NC_000913.3	1269689	100%	1	0.721675	Guppy	95	100	outside
NC_000913.3	1869802	100%	1	0.411765	Guppy	95	100	outside
NC_000913.3	1899670	100%	1	0.375155	Guppy	95	100	outside
NC_000913.3	412385	100%	1	0.635938	Guppy	95	100	outside
NC_000913.3	1644042	100%	1	0.430323	Guppy	95	100	outside
NC_000913.3	2687776	100%	1	0.639203	Guppy	95	100	outside
NC_000913.3	1898114	100%	1	0.657516	Guppy	95	100	outside
NC_000913.3	1270268	100%	1	0.62037	Guppy	95	100	outside
NC_000913.3	1643928	100%	1	0.530994	Guppy	95	100	outside
NC_000913.3	1898866	100%	1	0.323512	Guppy	95	100	outside
NC_000913.3	4584085	100%	1	0.494177	Guppy	95	100	outside
NC_000913.3	1270184	100%	1	0.692848	Guppy	95	100	outside
NC_000913.3	2687971	100%	1	0.379493	Guppy	95	100	outside
NC_000913.3	2687357	100%	1	0.30694	Guppy	95	100	outside
NC_000913.3	1898738	100%	1	0.392473	Guppy	95	100	outside
NC_000913.3	1869627	100%	1	0.434919	Guppy	95	100	outside
NC_000913.3	2688027	100%	1	0.509524	Guppy	95	100	outside
NC_000913.3	966371	100%	1	0.369299	Guppy	95	100	outside
NC_000913.3	1267627	100%	1	0.49	Guppy	95	100	outside
NC_000913.3	1268042	100%	1	0.46558	Guppy	95	100	outside
NC_000913.3	1269425	100%	1	0.503175	Guppy	95	100	outside
NC_000913.3	1938670	100%	1	0.369474	Guppy	95	100	outside
NC_000913.3	4545206	100%	1	0.451143	Guppy	95	100	outside
NC_000913.3	1814948	100%	1	0.299925	Guppy	95	100	outside
NC_000913.3	4545316	100%	1	0.601117	Guppy	95	100	outside
NC_000913.3	1644010	100%	1	0.503296	Guppy	95	100	outside
NC_000913.3	2687315	100%	1	0.475893	Guppy	95	100	outside
NC_000913.3	1898103	100%	1	0.617147	Guppy	95	100	outside
NC_000913.3	3505828	0%	0	0.0950653	DeepMod	0	5	outside
NC_000913.3	2191524	0%	0	0	DeepMod	0	5	within
NC_000913.3	412518	0%	0	0.132111	DeepMod	0	5	outside
NC_000913.3	1869585	0%	0	0.0219048	DeepMod	0	5	within
NC_000913.3	1898685	0%	0	0.024269	DeepMod	0	5	within
NC_000913.3	4545597	0%	0	0.00877193	DeepMod	0	5	within
NC_000913.3	2687729	0%	0	0.158391	DeepMod	0	5	outside
NC_000913.3	1898933	0%	0	0.025	DeepMod	0	5	within
NC_000913.3	412361	0%	0	0.0268044	DeepMod	0	5	within
NC_000913.3	1269960	0%	0	0.0562219	DeepMod	0	5	outside
NC_000913.3	1168358	0%	0	0.0208333	DeepMod	0	5	within
NC_000913.3	1270007	0%	0	0.0172414	DeepMod	0	5	within
NC_000913.3	1270541	0%	0	0.070303	DeepMod	0	5	outside
NC_000913.3	1814574	0%	0	0.121517	DeepMod	0	5	outside
NC_000913.3	1055593	0%	0	0.0151515	DeepMod	0	5	within
NC_000913.3	2687238	0%	0	0.0691729	DeepMod	0	5	outside
NC_000913.3	1270166	0%	0	0.153571	DeepMod	0	5	outside
NC_000913.3	1898715	0%	0	0.139837	DeepMod	0	5	outside
NC_000913.3	1897782	0%	0	0.126536	DeepMod	0	5	outside
NC_000913.3	1054874	0%	0	0.0922414	DeepMod	0	5	outside
NC_000913.3	1267643	0%	0	0.0875576	DeepMod	0	5	outside
NC_000913.3	2687694	0%	0	0.150193	DeepMod	0	5	outside
NC_000913.3	1269751	0%	0	0.037037	DeepMod	0	5	within
NC_000913.3	1899723	0%	0	0.0906008	DeepMod	0	5	outside
NC_000913.3	412446	0%	0	0.047619	DeepMod	0	5	within
NC_000913.3	1269585	0%	0	0.0625	DeepMod	0	5	outside
NC_000913.3	1269816	0%	0	0	DeepMod	0	5	within
NC_000913.3	1898644	0%	0	0.105682	DeepMod	0	5	outside
NC_000913.3	1898485	0%	0	0.0125	DeepMod	0	5	within
NC_000913.3	2687875	0%	0	0.109985	DeepMod	0	5	outside
NC_000913.3	2191424	0%	0	0.0592105	DeepMod	0	5	outside
NC_000913.3	4215718	0%	0	0.102536	DeepMod	0	5	outside
NC_000913.3	412651	0%	0	0.0412412	DeepMod	0	5	within
NC_000913.3	1899683	0%	0	0.0895722	DeepMod	0	5	outside
NC_000913.3	1814525	0%	0	0.130952	DeepMod	0	5	outside
NC_000913.3	1814540	0%	0	0.0519751	DeepMod	0	5	outside
NC_000913.3	1898442	0%	0	0.103355	DeepMod	0	5	outside
NC_000913.3	4581752	0%	0	0.120072	DeepMod	0	5	outside
NC_000913.3	2687859	0%	0	0.0643939	DeepMod	0	5	outside
NC_000913.3	1269710	0%	0	0	DeepMod	0	5	within
NC_000913.3	2687530	0%	0	0.0135135	DeepMod	0	5	within
NC_000913.3	2040468	0%	0	0.0784443	DeepMod	0	5	outside
NC_000913.3	1898541	0%	0	0.143421	DeepMod	0	5	outside
NC_000913.3	1900069	0%	0	0.0973015	DeepMod	0	5	outside
NC_000913.3	1269678	0%	0	0.14441	DeepMod	0	5	outside
NC_000913.3	965564	0%	0	0.191667	DeepMod	0	5	outside
NC_000913.3	1269799	0%	0	0.0717391	DeepMod	0	5	outside
NC_000913.3	1897986	0%	0	0.0735646	DeepMod	0	5	outside
NC_000913.3	474727	0%	0	0.130791	DeepMod	0	5	outside
NC_000913.3	3348601	0%	0	0.020202	DeepMod	0	5	within
NC_000913.3	1898139	0%	0	0.0357143	DeepMod	0	5	within
NC_000913.3	412550	0%	0	0.117094	DeepMod	0	5	outside
NC_000913.3	1270334	0%	0	0.0862069	DeepMod	0	5	outside
NC_000913.3	2761965	0%	0	0.103484	DeepMod	0	5	outside
NC_000913.3	412307	0%	0	0.0441712	DeepMod	0	5	within
NC_000913.3	412347	0%	0	0.0886692	DeepMod	0	5	outside
NC_000913.3	3104880	0%	0	0.0131579	DeepMod	0	5	within
NC_000913.3	1898783	0%	0	0.0795455	DeepMod	0	5	outside
NC_000913.3	1898829	0%	0	0.0345596	DeepMod	0	5	within
NC_000913.3	1814439	0%	0	0.0777778	DeepMod	0	5	outside
NC_000913.3	1644334	0%	0	0	DeepMod	0	5	within
NC_000913.3	1148512	0%	0	0.0713235	DeepMod	0	5	outside
NC_000913.3	4544222	0%	0	0.0691687	DeepMod	0	5	outside
NC_000913.3	1814633	0%	0	0.0506579	DeepMod	0	5	outside
NC_000913.3	1149186	0%	0	0.0131579	DeepMod	0	5	within
NC_000913.3	1055238	0%	0	0.0969697	DeepMod	0	5	outside
NC_000913.3	1869650	0%	0	0	DeepMod	0	5	within
NC_000913.3	1643829	0%	0	0.0573593	DeepMod	0	5	outside
NC_000913.3	1898341	0%	0	0.225439	DeepMod	0	5	outside
NC_000913.3	2687620	0%	0	0.126634	DeepMod	0	5	outside
NC_000913.3	1269527	0%	0	0.0544828	DeepMod	0	5	outside
NC_000913.3	1269880	0%	0	0.0166667	DeepMod	0	5	within
NC_000913.3	1269689	0%	0	0.142857	DeepMod	0	5	outside
NC_000913.3	1869802	0%	0	0.0571059	DeepMod	0	5	outside
NC_000913.3	1899670	0%	0	0.0579365	DeepMod	0	5	outside
NC_000913.3	412385	0%	0	0.0783871	DeepMod	0	5	outside
NC_000913.3	1644042	0%	0	0.0676292	DeepMod	0	5	outside
NC_000913.3	2687776	0%	0	0.0532946	DeepMod	0	5	outside
NC_000913.3	1898114	0%	0	0.0758874	DeepMod	0	5	outside
NC_000913.3	1270268	0%	0	0.0172414	DeepMod	0	5	within
NC_000913.3	1643928	0%	0	0.116279	DeepMod	0	5	outside
NC_000913.3	1898866	0%	0	0.0116279	DeepMod	0	5	within
NC_000913.3	4584085	0%	0	0.0438596	DeepMod	0	5	within
NC_000913.3	1270184	0%	0	0.240741	DeepMod	0	5	outside
NC_000913.3	2687971	0%	0	0.195238	DeepMod	0	5	outside
NC_000913.3	2687357	0%	0	0.0958333	DeepMod	0	5	outside
NC_000913.3	1898738	0%	0	0.104336	DeepMod	0	5	outside
NC_000913.3	1869627	0%	0	0.0894819	DeepMod	0	5	outside
NC_000913.3	2688027	0%	0	0.113009	DeepMod	0	5	outside
NC_000913.3	966371	0%	0	0	DeepMod	0	5	within
NC_000913.3	1267627	0%	0	0.0330087	DeepMod	0	5	within
NC_000913.3	1268042	0%	0	0.196154	DeepMod	0	5	outside
NC_000913.3	1269425	0%	0	0.0166667	DeepMod	0	5	within
NC_000913.3	1938670	0%	0	0.0125	DeepMod	0	5	within
NC_000913.3	4545206	0%	0	0.101515	DeepMod	0	5	outside
NC_000913.3	1814948	0%	0	0.120677	DeepMod	0	5	outside
NC_000913.3	4545316	0%	0	0.210134	DeepMod	0	5	outside
NC_000913.3	1644010	0%	0	0.122619	DeepMod	0	5	outside
NC_000913.3	2687315	0%	0	0.0666667	DeepMod	0	5	outside
NC_000913.3	1898103	0%	0	0.0494505	DeepMod	0	5	within
NC_000913.3	3505828	10%	0.1	0.19471	DeepMod	5	15	outside
NC_000913.3	2191524	10%	0.1	0.106162	DeepMod	5	15	within
NC_000913.3	412518	10%	0.1	0.229061	DeepMod	5	15	outside
NC_000913.3	1869585	10%	0.1	0.0987941	DeepMod	5	15	within
NC_000913.3	1898685	10%	0.1	0.131271	DeepMod	5	15	within
NC_000913.3	4545597	10%	0.1	0.111725	DeepMod	5	15	within
NC_000913.3	2687729	10%	0.1	0.212919	DeepMod	5	15	outside
NC_000913.3	1898933	10%	0.1	0.108014	DeepMod	5	15	within
NC_000913.3	412361	10%	0.1	0.12858	DeepMod	5	15	within
NC_000913.3	1269960	10%	0.1	0.121739	DeepMod	5	15	within
NC_000913.3	1168358	10%	0.1	0.150362	DeepMod	5	15	outside
NC_000913.3	1270007	10%	0.1	0.106667	DeepMod	5	15	within
NC_000913.3	1270541	10%	0.1	0.154977	DeepMod	5	15	outside
NC_000913.3	1814574	10%	0.1	0.207801	DeepMod	5	15	outside
NC_000913.3	1055593	10%	0.1	0.126108	DeepMod	5	15	within
NC_000913.3	2687238	10%	0.1	0.108187	DeepMod	5	15	within
NC_000913.3	1270166	10%	0.1	0.218833	DeepMod	5	15	outside
NC_000913.3	1898715	10%	0.1	0.209957	DeepMod	5	15	outside
NC_000913.3	1897782	10%	0.1	0.23744	DeepMod	5	15	outside
NC_000913.3	1054874	10%	0.1	0.193089	DeepMod	5	15	outside
NC_000913.3	1267643	10%	0.1	0.181296	DeepMod	5	15	outside
NC_000913.3	2687694	10%	0.1	0.193202	DeepMod	5	15	outside
NC_000913.3	1269751	10%	0.1	0.125187	DeepMod	5	15	within
NC_000913.3	1899723	10%	0.1	0.19766	DeepMod	5	15	outside
NC_000913.3	412446	10%	0.1	0.137593	DeepMod	5	15	within
NC_000913.3	1269585	10%	0.1	0.1425	DeepMod	5	15	within
NC_000913.3	1269816	10%	0.1	0.078125	DeepMod	5	15	within
NC_000913.3	1898644	10%	0.1	0.196477	DeepMod	5	15	outside
NC_000913.3	1898485	10%	0.1	0.10643	DeepMod	5	15	within
NC_000913.3	2687875	10%	0.1	0.203947	DeepMod	5	15	outside
NC_000913.3	2191424	10%	0.1	0.160345	DeepMod	5	15	outside
NC_000913.3	4215718	10%	0.1	0.153434	DeepMod	5	15	outside
NC_000913.3	412651	10%	0.1	0.0983607	DeepMod	5	15	within
NC_000913.3	1899683	10%	0.1	0.166187	DeepMod	5	15	outside
NC_000913.3	1814525	10%	0.1	0.297449	DeepMod	5	15	outside
NC_000913.3	1814540	10%	0.1	0.210326	DeepMod	5	15	outside
NC_000913.3	1898442	10%	0.1	0.170455	DeepMod	5	15	outside
NC_000913.3	4581752	10%	0.1	0.197368	DeepMod	5	15	outside
NC_000913.3	2687859	10%	0.1	0.149263	DeepMod	5	15	within
NC_000913.3	1269710	10%	0.1	0.0762987	DeepMod	5	15	within
NC_000913.3	2687530	10%	0.1	0.119464	DeepMod	5	15	within
NC_000913.3	2040468	10%	0.1	0.166239	DeepMod	5	15	outside
NC_000913.3	1898541	10%	0.1	0.225	DeepMod	5	15	outside
NC_000913.3	1900069	10%	0.1	0.203844	DeepMod	5	15	outside
NC_000913.3	1269678	10%	0.1	0.180435	DeepMod	5	15	outside
NC_000913.3	965564	10%	0.1	0.266667	DeepMod	5	15	outside
NC_000913.3	1269799	10%	0.1	0.178121	DeepMod	5	15	outside
NC_000913.3	1897986	10%	0.1	0.119298	DeepMod	5	15	within
NC_000913.3	474727	10%	0.1	0.20079	DeepMod	5	15	outside
NC_000913.3	3348601	10%	0.1	0.120725	DeepMod	5	15	within
NC_000913.3	1898139	10%	0.1	0.132695	DeepMod	5	15	within
NC_000913.3	412550	10%	0.1	0.193503	DeepMod	5	15	outside
NC_000913.3	1270334	10%	0.1	0.183333	DeepMod	5	15	outside
NC_000913.3	2761965	10%	0.1	0.19697	DeepMod	5	15	outside
NC_000913.3	412307	10%	0.1	0.130369	DeepMod	5	15	within
NC_000913.3	412347	10%	0.1	0.171573	DeepMod	5	15	outside
NC_000913.3	3104880	10%	0.1	0.0833663	DeepMod	5	15	within
NC_000913.3	1898783	10%	0.1	0.146032	DeepMod	5	15	within
NC_000913.3	1898829	10%	0.1	0.115217	DeepMod	5	15	within
NC_000913.3	1814439	10%	0.1	0.222129	DeepMod	5	15	outside
NC_000913.3	1644334	10%	0.1	0.0737477	DeepMod	5	15	within
NC_000913.3	1148512	10%	0.1	0.190789	DeepMod	5	15	outside
NC_000913.3	4544222	10%	0.1	0.189933	DeepMod	5	15	outside
NC_000913.3	1814633	10%	0.1	0.224339	DeepMod	5	15	outside
NC_000913.3	1149186	10%	0.1	0.114379	DeepMod	5	15	within
NC_000913.3	1055238	10%	0.1	0.188661	DeepMod	5	15	outside
NC_000913.3	1869650	10%	0.1	0.0998062	DeepMod	5	15	within
NC_000913.3	1643829	10%	0.1	0.128788	DeepMod	5	15	within
NC_000913.3	1898341	10%	0.1	0.269444	DeepMod	5	15	outside
NC_000913.3	2687620	10%	0.1	0.20362	DeepMod	5	15	outside
NC_000913.3	1269527	10%	0.1	0.0845161	DeepMod	5	15	within
NC_000913.3	1269880	10%	0.1	0.0529891	DeepMod	5	15	within
NC_000913.3	1269689	10%	0.1	0.235632	DeepMod	5	15	outside
NC_000913.3	1869802	10%	0.1	0.160677	DeepMod	5	15	outside
NC_000913.3	1899670	10%	0.1	0.173913	DeepMod	5	15	outside
NC_000913.3	412385	10%	0.1	0.186207	DeepMod	5	15	outside
NC_000913.3	1644042	10%	0.1	0.113819	DeepMod	5	15	within
NC_000913.3	2687776	10%	0.1	0.149263	DeepMod	5	15	within
NC_000913.3	1898114	10%	0.1	0.185023	DeepMod	5	15	outside
NC_000913.3	1270268	10%	0.1	0.0672414	DeepMod	5	15	within
NC_000913.3	1643928	10%	0.1	0.179819	DeepMod	5	15	outside
NC_000913.3	1898866	10%	0.1	0.0759188	DeepMod	5	15	within
NC_000913.3	4584085	10%	0.1	0.1151	DeepMod	5	15	within
NC_000913.3	1270184	10%	0.1	0.303571	DeepMod	5	15	outside
NC_000913.3	2687971	10%	0.1	0.251389	DeepMod	5	15	outside
NC_000913.3	2687357	10%	0.1	0.120929	DeepMod	5	15	within
NC_000913.3	1898738	10%	0.1	0.196713	DeepMod	5	15	outside
NC_000913.3	1869627	10%	0.1	0.161565	DeepMod	5	15	outside
NC_000913.3	2688027	10%	0.1	0.202398	DeepMod	5	15	outside
NC_000913.3	966371	10%	0.1	0.101974	DeepMod	5	15	within
NC_000913.3	1267627	10%	0.1	0.0928571	DeepMod	5	15	within
NC_000913.3	1268042	10%	0.1	0.256272	DeepMod	5	15	outside
NC_000913.3	1269425	10%	0.1	0.112269	DeepMod	5	15	within
NC_000913.3	1938670	10%	0.1	0.0982972	DeepMod	5	15	within
NC_000913.3	4545206	10%	0.1	0.168803	DeepMod	5	15	outside
NC_000913.3	1814948	10%	0.1	0.16354	DeepMod	5	15	outside
NC_000913.3	4545316	10%	0.1	0.298054	DeepMod	5	15	outside
NC_000913.3	1644010	10%	0.1	0.181159	DeepMod	5	15	outside
NC_000913.3	2687315	10%	0.1	0.154252	DeepMod	5	15	outside
NC_000913.3	1898103	10%	0.1	0.132955	DeepMod	5	15	within
NC_000913.3	3505828	20%	0.2	0.302807	DeepMod	15	25	outside
NC_000913.3	2191524	20%	0.2	0.191441	DeepMod	15	25	within
NC_000913.3	412518	20%	0.2	0.291667	DeepMod	15	25	outside
NC_000913.3	1869585	20%	0.2	0.157907	DeepMod	15	25	within
NC_000913.3	1898685	20%	0.2	0.207063	DeepMod	15	25	within
NC_000913.3	4545597	20%	0.2	0.19805	DeepMod	15	25	within
NC_000913.3	2687729	20%	0.2	0.234954	DeepMod	15	25	within
NC_000913.3	1898933	20%	0.2	0.177255	DeepMod	15	25	within
NC_000913.3	412361	20%	0.2	0.212224	DeepMod	15	25	within
NC_000913.3	1269960	20%	0.2	0.217033	DeepMod	15	25	within
NC_000913.3	1168358	20%	0.2	0.184167	DeepMod	15	25	within
NC_000913.3	1270007	20%	0.2	0.18254	DeepMod	15	25	within
NC_000913.3	1270541	20%	0.2	0.227657	DeepMod	15	25	within
NC_000913.3	1814574	20%	0.2	0.215909	DeepMod	15	25	within
NC_000913.3	1055593	20%	0.2	0.238859	DeepMod	15	25	within
NC_000913.3	2687238	20%	0.2	0.179116	DeepMod	15	25	within
NC_000913.3	1270166	20%	0.2	0.320714	DeepMod	15	25	outside
NC_000913.3	1898715	20%	0.2	0.29002	DeepMod	15	25	outside
NC_000913.3	1897782	20%	0.2	0.295122	DeepMod	15	25	outside
NC_000913.3	1054874	20%	0.2	0.25062	DeepMod	15	25	outside
NC_000913.3	1267643	20%	0.2	0.270161	DeepMod	15	25	outside
NC_000913.3	2687694	20%	0.2	0.252415	DeepMod	15	25	outside
NC_000913.3	1269751	20%	0.2	0.24359	DeepMod	15	25	within
NC_000913.3	1899723	20%	0.2	0.270067	DeepMod	15	25	outside
NC_000913.3	412446	20%	0.2	0.226999	DeepMod	15	25	within
NC_000913.3	1269585	20%	0.2	0.194444	DeepMod	15	25	within
NC_000913.3	1269816	20%	0.2	0.185161	DeepMod	15	25	within
NC_000913.3	1898644	20%	0.2	0.249482	DeepMod	15	25	within
NC_000913.3	1898485	20%	0.2	0.180556	DeepMod	15	25	within
NC_000913.3	2687875	20%	0.2	0.290441	DeepMod	15	25	outside
NC_000913.3	2191424	20%	0.2	0.249881	DeepMod	15	25	within
NC_000913.3	4215718	20%	0.2	0.203818	DeepMod	15	25	within
NC_000913.3	412651	20%	0.2	0.158482	DeepMod	15	25	within
NC_000913.3	1899683	20%	0.2	0.272478	DeepMod	15	25	outside
NC_000913.3	1814525	20%	0.2	0.322344	DeepMod	15	25	outside
NC_000913.3	1814540	20%	0.2	0.227885	DeepMod	15	25	within
NC_000913.3	1898442	20%	0.2	0.206856	DeepMod	15	25	within
NC_000913.3	4581752	20%	0.2	0.273816	DeepMod	15	25	outside
NC_000913.3	2687859	20%	0.2	0.234668	DeepMod	15	25	within
NC_000913.3	1269710	20%	0.2	0.185	DeepMod	15	25	within
NC_000913.3	2687530	20%	0.2	0.163526	DeepMod	15	25	within
NC_000913.3	2040468	20%	0.2	0.249356	DeepMod	15	25	within
NC_000913.3	1898541	20%	0.2	0.249419	DeepMod	15	25	within
NC_000913.3	1900069	20%	0.2	0.272857	DeepMod	15	25	outside
NC_000913.3	1269678	20%	0.2	0.276525	DeepMod	15	25	outside
NC_000913.3	965564	20%	0.2	0.294035	DeepMod	15	25	outside
NC_000913.3	1269799	20%	0.2	0.282051	DeepMod	15	25	outside
NC_000913.3	1897986	20%	0.2	0.196713	DeepMod	15	25	within
NC_000913.3	474727	20%	0.2	0.256892	DeepMod	15	25	outside
NC_000913.3	3348601	20%	0.2	0.219716	DeepMod	15	25	within
NC_000913.3	1898139	20%	0.2	0.208333	DeepMod	15	25	within
NC_000913.3	412550	20%	0.2	0.264452	DeepMod	15	25	outside
NC_000913.3	1270334	20%	0.2	0.273148	DeepMod	15	25	outside
NC_000913.3	2761965	20%	0.2	0.232804	DeepMod	15	25	within
NC_000913.3	412307	20%	0.2	0.213596	DeepMod	15	25	within
NC_000913.3	412347	20%	0.2	0.236716	DeepMod	15	25	within
NC_000913.3	3104880	20%	0.2	0.184896	DeepMod	15	25	within
NC_000913.3	1898783	20%	0.2	0.232213	DeepMod	15	25	within
NC_000913.3	1898829	20%	0.2	0.190983	DeepMod	15	25	within
NC_000913.3	1814439	20%	0.2	0.233468	DeepMod	15	25	within
NC_000913.3	1644334	20%	0.2	0.159767	DeepMod	15	25	within
NC_000913.3	1148512	20%	0.2	0.302564	DeepMod	15	25	outside
NC_000913.3	4544222	20%	0.2	0.264586	DeepMod	15	25	outside
NC_000913.3	1814633	20%	0.2	0.243452	DeepMod	15	25	within
NC_000913.3	1149186	20%	0.2	0.193376	DeepMod	15	25	within
NC_000913.3	1055238	20%	0.2	0.302304	DeepMod	15	25	outside
NC_000913.3	1869650	20%	0.2	0.176587	DeepMod	15	25	within
NC_000913.3	1643829	20%	0.2	0.195064	DeepMod	15	25	within
NC_000913.3	1898341	20%	0.2	0.337462	DeepMod	15	25	outside
NC_000913.3	2687620	20%	0.2	0.291667	DeepMod	15	25	outside
NC_000913.3	1269527	20%	0.2	0.121921	DeepMod	15	25	outside
NC_000913.3	1269880	20%	0.2	0.102978	DeepMod	15	25	outside
NC_000913.3	1269689	20%	0.2	0.35119	DeepMod	15	25	outside
NC_000913.3	1869802	20%	0.2	0.23018	DeepMod	15	25	within
NC_000913.3	1899670	20%	0.2	0.28125	DeepMod	15	25	outside
NC_000913.3	412385	20%	0.2	0.290288	DeepMod	15	25	outside
NC_000913.3	1644042	20%	0.2	0.201335	DeepMod	15	25	within
NC_000913.3	2687776	20%	0.2	0.245307	DeepMod	15	25	within
NC_000913.3	1898114	20%	0.2	0.279365	DeepMod	15	25	outside
NC_000913.3	1270268	20%	0.2	0.157568	DeepMod	15	25	within
NC_000913.3	1643928	20%	0.2	0.265162	DeepMod	15	25	outside
NC_000913.3	1898866	20%	0.2	0.10625	DeepMod	15	25	outside
NC_000913.3	4584085	20%	0.2	0.200222	DeepMod	15	25	within
NC_000913.3	1270184	20%	0.2	0.373333	DeepMod	15	25	outside
NC_000913.3	2687971	20%	0.2	0.329457	DeepMod	15	25	outside
NC_000913.3	2687357	20%	0.2	0.238538	DeepMod	15	25	within
NC_000913.3	1898738	20%	0.2	0.278585	DeepMod	15	25	outside
NC_000913.3	1869627	20%	0.2	0.249756	DeepMod	15	25	within
NC_000913.3	2688027	20%	0.2	0.274638	DeepMod	15	25	outside
NC_000913.3	966371	20%	0.2	0.199119	DeepMod	15	25	within
NC_000913.3	1267627	20%	0.2	0.150735	DeepMod	15	25	within
NC_000913.3	1268042	20%	0.2	0.373563	DeepMod	15	25	outside
NC_000913.3	1269425	20%	0.2	0.189655	DeepMod	15	25	within
NC_000913.3	1938670	20%	0.2	0.167832	DeepMod	15	25	within
NC_000913.3	4545206	20%	0.2	0.217548	DeepMod	15	25	within
NC_000913.3	1814948	20%	0.2	0.174708	DeepMod	15	25	within
NC_000913.3	4545316	20%	0.2	0.353345	DeepMod	15	25	outside
NC_000913.3	1644010	20%	0.2	0.252386	DeepMod	15	25	outside
NC_000913.3	2687315	20%	0.2	0.239869	DeepMod	15	25	within
NC_000913.3	1898103	20%	0.2	0.242072	DeepMod	15	25	within
NC_000913.3	3505828	30%	0.3	0.390212	DeepMod	25	35	outside
NC_000913.3	2191524	30%	0.3	0.284281	DeepMod	25	35	within
NC_000913.3	412518	30%	0.3	0.339256	DeepMod	25	35	within
NC_000913.3	1869585	30%	0.3	0.213585	DeepMod	25	35	outside
NC_000913.3	1898685	30%	0.3	0.298839	DeepMod	25	35	within
NC_000913.3	4545597	30%	0.3	0.315586	DeepMod	25	35	within
NC_000913.3	2687729	30%	0.3	0.219962	DeepMod	25	35	outside
NC_000913.3	1898933	30%	0.3	0.291667	DeepMod	25	35	within
NC_000913.3	412361	30%	0.3	0.29661	DeepMod	25	35	within
NC_000913.3	1269960	30%	0.3	0.293651	DeepMod	25	35	within
NC_000913.3	1168358	30%	0.3	0.244417	DeepMod	25	35	outside
NC_000913.3	1270007	30%	0.3	0.253846	DeepMod	25	35	within
NC_000913.3	1270541	30%	0.3	0.285012	DeepMod	25	35	within
NC_000913.3	1814574	30%	0.3	0.313971	DeepMod	25	35	within
NC_000913.3	1055593	30%	0.3	0.31328	DeepMod	25	35	within
NC_000913.3	2687238	30%	0.3	0.255357	DeepMod	25	35	within
NC_000913.3	1270166	30%	0.3	0.426897	DeepMod	25	35	outside
NC_000913.3	1898715	30%	0.3	0.351208	DeepMod	25	35	outside
NC_000913.3	1897782	30%	0.3	0.394444	DeepMod	25	35	outside
NC_000913.3	1054874	30%	0.3	0.3125	DeepMod	25	35	within
NC_000913.3	1267643	30%	0.3	0.354167	DeepMod	25	35	outside
NC_000913.3	2687694	30%	0.3	0.305901	DeepMod	25	35	within
NC_000913.3	1269751	30%	0.3	0.354396	DeepMod	25	35	outside
NC_000913.3	1899723	30%	0.3	0.345588	DeepMod	25	35	within
NC_000913.3	412446	30%	0.3	0.321839	DeepMod	25	35	within
NC_000913.3	1269585	30%	0.3	0.267857	DeepMod	25	35	within
NC_000913.3	1269816	30%	0.3	0.289702	DeepMod	25	35	within
NC_000913.3	1898644	30%	0.3	0.336869	DeepMod	25	35	within
NC_000913.3	1898485	30%	0.3	0.265316	DeepMod	25	35	within
NC_000913.3	2687875	30%	0.3	0.347942	DeepMod	25	35	within
NC_000913.3	2191424	30%	0.3	0.32963	DeepMod	25	35	within
NC_000913.3	4215718	30%	0.3	0.269551	DeepMod	25	35	within
NC_000913.3	412651	30%	0.3	0.244482	DeepMod	25	35	outside
NC_000913.3	1899683	30%	0.3	0.332788	DeepMod	25	35	within
NC_000913.3	1814525	30%	0.3	0.422764	DeepMod	25	35	outside
NC_000913.3	1814540	30%	0.3	0.317073	DeepMod	25	35	within
NC_000913.3	1898442	30%	0.3	0.270176	DeepMod	25	35	within
NC_000913.3	4581752	30%	0.3	0.352215	DeepMod	25	35	outside
NC_000913.3	2687859	30%	0.3	0.296875	DeepMod	25	35	within
NC_000913.3	1269710	30%	0.3	0.253307	DeepMod	25	35	within
NC_000913.3	2687530	30%	0.3	0.238771	DeepMod	25	35	outside
NC_000913.3	2040468	30%	0.3	0.273611	DeepMod	25	35	within
NC_000913.3	1898541	30%	0.3	0.350427	DeepMod	25	35	outside
NC_000913.3	1900069	30%	0.3	0.363946	DeepMod	25	35	outside
NC_000913.3	1269678	30%	0.3	0.369458	DeepMod	25	35	outside
NC_000913.3	965564	30%	0.3	0.362934	DeepMod	25	35	outside
NC_000913.3	1269799	30%	0.3	0.395238	DeepMod	25	35	outside
NC_000913.3	1897986	30%	0.3	0.282356	DeepMod	25	35	within
NC_000913.3	474727	30%	0.3	0.351293	DeepMod	25	35	outside
NC_000913.3	3348601	30%	0.3	0.309211	DeepMod	25	35	within
NC_000913.3	1898139	30%	0.3	0.292961	DeepMod	25	35	within
NC_000913.3	412550	30%	0.3	0.330508	DeepMod	25	35	within
NC_000913.3	1270334	30%	0.3	0.367003	DeepMod	25	35	outside
NC_000913.3	2761965	30%	0.3	0.334009	DeepMod	25	35	within
NC_000913.3	412307	30%	0.3	0.307715	DeepMod	25	35	within
NC_000913.3	412347	30%	0.3	0.305085	DeepMod	25	35	within
NC_000913.3	3104880	30%	0.3	0.262008	DeepMod	25	35	within
NC_000913.3	1898783	30%	0.3	0.297101	DeepMod	25	35	within
NC_000913.3	1898829	30%	0.3	0.299901	DeepMod	25	35	within
NC_000913.3	1814439	30%	0.3	0.324224	DeepMod	25	35	within
NC_000913.3	1644334	30%	0.3	0.233631	DeepMod	25	35	outside
NC_000913.3	1148512	30%	0.3	0.354891	DeepMod	25	35	outside
NC_000913.3	4544222	30%	0.3	0.349639	DeepMod	25	35	within
NC_000913.3	1814633	30%	0.3	0.325494	DeepMod	25	35	within
NC_000913.3	1149186	30%	0.3	0.286199	DeepMod	25	35	within
NC_000913.3	1055238	30%	0.3	0.358289	DeepMod	25	35	outside
NC_000913.3	1869650	30%	0.3	0.247222	DeepMod	25	35	outside
NC_000913.3	1643829	30%	0.3	0.286579	DeepMod	25	35	within
NC_000913.3	1898341	30%	0.3	0.411111	DeepMod	25	35	outside
NC_000913.3	2687620	30%	0.3	0.347222	DeepMod	25	35	within
NC_000913.3	1269527	30%	0.3	0.172414	DeepMod	25	35	outside
NC_000913.3	1269880	30%	0.3	0.129464	DeepMod	25	35	outside
NC_000913.3	1269689	30%	0.3	0.446429	DeepMod	25	35	outside
NC_000913.3	1869802	30%	0.3	0.314336	DeepMod	25	35	within
NC_000913.3	1899670	30%	0.3	0.347739	DeepMod	25	35	within
NC_000913.3	412385	30%	0.3	0.36592	DeepMod	25	35	outside
NC_000913.3	1644042	30%	0.3	0.268762	DeepMod	25	35	within
NC_000913.3	2687776	30%	0.3	0.300451	DeepMod	25	35	within
NC_000913.3	1898114	30%	0.3	0.349495	DeepMod	25	35	within
NC_000913.3	1270268	30%	0.3	0.244417	DeepMod	25	35	outside
NC_000913.3	1643928	30%	0.3	0.328877	DeepMod	25	35	within
NC_000913.3	1898866	30%	0.3	0.159574	DeepMod	25	35	outside
NC_000913.3	4584085	30%	0.3	0.2453	DeepMod	25	35	outside
NC_000913.3	1270184	30%	0.3	0.474194	DeepMod	25	35	outside
NC_000913.3	2687971	30%	0.3	0.404797	DeepMod	25	35	outside
NC_000913.3	2687357	30%	0.3	0.257866	DeepMod	25	35	within
NC_000913.3	1898738	30%	0.3	0.354207	DeepMod	25	35	outside
NC_000913.3	1869627	30%	0.3	0.279167	DeepMod	25	35	within
NC_000913.3	2688027	30%	0.3	0.348602	DeepMod	25	35	within
NC_000913.3	966371	30%	0.3	0.266667	DeepMod	25	35	within
NC_000913.3	1267627	30%	0.3	0.215909	DeepMod	25	35	outside
NC_000913.3	1268042	30%	0.3	0.45	DeepMod	25	35	outside
NC_000913.3	1269425	30%	0.3	0.222414	DeepMod	25	35	outside
NC_000913.3	1938670	30%	0.3	0.253975	DeepMod	25	35	within
NC_000913.3	4545206	30%	0.3	0.260088	DeepMod	25	35	within
NC_000913.3	1814948	30%	0.3	0.198214	DeepMod	25	35	outside
NC_000913.3	4545316	30%	0.3	0.416667	DeepMod	25	35	outside
NC_000913.3	1644010	30%	0.3	0.325203	DeepMod	25	35	within
NC_000913.3	2687315	30%	0.3	0.342172	DeepMod	25	35	within
NC_000913.3	1898103	30%	0.3	0.286473	DeepMod	25	35	within
NC_000913.3	3505828	40%	0.4	0.472795	DeepMod	35	45	outside
NC_000913.3	2191524	40%	0.4	0.394017	DeepMod	35	45	within
NC_000913.3	412518	40%	0.4	0.391637	DeepMod	35	45	within
NC_000913.3	1869585	40%	0.4	0.285014	DeepMod	35	45	outside
NC_000913.3	1898685	40%	0.4	0.39093	DeepMod	35	45	within
NC_000913.3	4545597	40%	0.4	0.404433	DeepMod	35	45	within
NC_000913.3	2687729	40%	0.4	0.306079	DeepMod	35	45	outside
NC_000913.3	1898933	40%	0.4	0.363914	DeepMod	35	45	within
NC_000913.3	412361	40%	0.4	0.375758	DeepMod	35	45	within
NC_000913.3	1269960	40%	0.4	0.359788	DeepMod	35	45	within
NC_000913.3	1168358	40%	0.4	0.353077	DeepMod	35	45	within
NC_000913.3	1270007	40%	0.4	0.324393	DeepMod	35	45	outside
NC_000913.3	1270541	40%	0.4	0.382967	DeepMod	35	45	within
NC_000913.3	1814574	40%	0.4	0.335973	DeepMod	35	45	outside
NC_000913.3	1055593	40%	0.4	0.407834	DeepMod	35	45	within
NC_000913.3	2687238	40%	0.4	0.298422	DeepMod	35	45	outside
NC_000913.3	1270166	40%	0.4	0.473545	DeepMod	35	45	outside
NC_000913.3	1898715	40%	0.4	0.420139	DeepMod	35	45	within
NC_000913.3	1897782	40%	0.4	0.477204	DeepMod	35	45	outside
NC_000913.3	1054874	40%	0.4	0.408333	DeepMod	35	45	within
NC_000913.3	1267643	40%	0.4	0.419792	DeepMod	35	45	within
NC_000913.3	2687694	40%	0.4	0.379227	DeepMod	35	45	within
NC_000913.3	1269751	40%	0.4	0.462963	DeepMod	35	45	outside
NC_000913.3	1899723	40%	0.4	0.420915	DeepMod	35	45	within
NC_000913.3	412446	40%	0.4	0.415946	DeepMod	35	45	within
NC_000913.3	1269585	40%	0.4	0.267857	DeepMod	35	45	outside
NC_000913.3	1269816	40%	0.4	0.378065	DeepMod	35	45	within
NC_000913.3	1898644	40%	0.4	0.381541	DeepMod	35	45	within
NC_000913.3	1898485	40%	0.4	0.34899	DeepMod	35	45	outside
NC_000913.3	2687875	40%	0.4	0.434832	DeepMod	35	45	within
NC_000913.3	2191424	40%	0.4	0.425721	DeepMod	35	45	within
NC_000913.3	4215718	40%	0.4	0.32697	DeepMod	35	45	outside
NC_000913.3	412651	40%	0.4	0.318182	DeepMod	35	45	outside
NC_000913.3	1899683	40%	0.4	0.40625	DeepMod	35	45	within
NC_000913.3	1814525	40%	0.4	0.483112	DeepMod	35	45	outside
NC_000913.3	1814540	40%	0.4	0.378049	DeepMod	35	45	within
NC_000913.3	1898442	40%	0.4	0.333719	DeepMod	35	45	outside
NC_000913.3	4581752	40%	0.4	0.419638	DeepMod	35	45	within
NC_000913.3	2687859	40%	0.4	0.365571	DeepMod	35	45	within
NC_000913.3	1269710	40%	0.4	0.347527	DeepMod	35	45	outside
NC_000913.3	2687530	40%	0.4	0.308223	DeepMod	35	45	outside
NC_000913.3	2040468	40%	0.4	0.350174	DeepMod	35	45	within
NC_000913.3	1898541	40%	0.4	0.446013	DeepMod	35	45	within
NC_000913.3	1900069	40%	0.4	0.441582	DeepMod	35	45	within
NC_000913.3	1269678	40%	0.4	0.405556	DeepMod	35	45	within
NC_000913.3	965564	40%	0.4	0.419369	DeepMod	35	45	within
NC_000913.3	1269799	40%	0.4	0.487037	DeepMod	35	45	outside
NC_000913.3	1897986	40%	0.4	0.349702	DeepMod	35	45	outside
NC_000913.3	474727	40%	0.4	0.43773	DeepMod	35	45	within
NC_000913.3	3348601	40%	0.4	0.398057	DeepMod	35	45	within
NC_000913.3	1898139	40%	0.4	0.362274	DeepMod	35	45	within
NC_000913.3	412550	40%	0.4	0.406197	DeepMod	35	45	within
NC_000913.3	1270334	40%	0.4	0.434928	DeepMod	35	45	within
NC_000913.3	2761965	40%	0.4	0.412938	DeepMod	35	45	within
NC_000913.3	412307	40%	0.4	0.385208	DeepMod	35	45	within
NC_000913.3	412347	40%	0.4	0.39316	DeepMod	35	45	within
NC_000913.3	3104880	40%	0.4	0.342945	DeepMod	35	45	outside
NC_000913.3	1898783	40%	0.4	0.34375	DeepMod	35	45	outside
NC_000913.3	1898829	40%	0.4	0.390128	DeepMod	35	45	within
NC_000913.3	1814439	40%	0.4	0.379487	DeepMod	35	45	within
NC_000913.3	1644334	40%	0.4	0.338537	DeepMod	35	45	outside
NC_000913.3	1148512	40%	0.4	0.444832	DeepMod	35	45	within
NC_000913.3	4544222	40%	0.4	0.459491	DeepMod	35	45	outside
NC_000913.3	1814633	40%	0.4	0.392229	DeepMod	35	45	within
NC_000913.3	1149186	40%	0.4	0.378676	DeepMod	35	45	within
NC_000913.3	1055238	40%	0.4	0.433036	DeepMod	35	45	within
NC_000913.3	1869650	40%	0.4	0.366026	DeepMod	35	45	within
NC_000913.3	1643829	40%	0.4	0.366071	DeepMod	35	45	within
NC_000913.3	1898341	40%	0.4	0.478229	DeepMod	35	45	outside
NC_000913.3	2687620	40%	0.4	0.405405	DeepMod	35	45	within
NC_000913.3	1269527	40%	0.4	0.226692	DeepMod	35	45	outside
NC_000913.3	1269880	40%	0.4	0.203704	DeepMod	35	45	outside
NC_000913.3	1269689	40%	0.4	0.49	DeepMod	35	45	outside
NC_000913.3	1869802	40%	0.4	0.41093	DeepMod	35	45	within
NC_000913.3	1899670	40%	0.4	0.3859	DeepMod	35	45	within
NC_000913.3	412385	40%	0.4	0.470283	DeepMod	35	45	outside
NC_000913.3	1644042	40%	0.4	0.313971	DeepMod	35	45	outside
NC_000913.3	2687776	40%	0.4	0.420077	DeepMod	35	45	within
NC_000913.3	1898114	40%	0.4	0.432118	DeepMod	35	45	within
NC_000913.3	1270268	40%	0.4	0.317575	DeepMod	35	45	outside
NC_000913.3	1643928	40%	0.4	0.395577	DeepMod	35	45	within
NC_000913.3	1898866	40%	0.4	0.205217	DeepMod	35	45	outside
NC_000913.3	4584085	40%	0.4	0.344068	DeepMod	35	45	outside
NC_000913.3	1270184	40%	0.4	0.55	DeepMod	35	45	outside
NC_000913.3	2687971	40%	0.4	0.446779	DeepMod	35	45	within
NC_000913.3	2687357	40%	0.4	0.336867	DeepMod	35	45	outside
NC_000913.3	1898738	40%	0.4	0.434186	DeepMod	35	45	within
NC_000913.3	1869627	40%	0.4	0.350732	DeepMod	35	45	within
NC_000913.3	2688027	40%	0.4	0.413027	DeepMod	35	45	within
NC_000913.3	966371	40%	0.4	0.348291	DeepMod	35	45	outside
NC_000913.3	1267627	40%	0.4	0.301786	DeepMod	35	45	outside
NC_000913.3	1268042	40%	0.4	0.537946	DeepMod	35	45	outside
NC_000913.3	1269425	40%	0.4	0.303571	DeepMod	35	45	outside
NC_000913.3	1938670	40%	0.4	0.330451	DeepMod	35	45	outside
NC_000913.3	4545206	40%	0.4	0.322885	DeepMod	35	45	outside
NC_000913.3	1814948	40%	0.4	0.246622	DeepMod	35	45	outside
NC_000913.3	4545316	40%	0.4	0.505688	DeepMod	35	45	outside
NC_000913.3	1644010	40%	0.4	0.423404	DeepMod	35	45	within
NC_000913.3	2687315	40%	0.4	0.412698	DeepMod	35	45	within
NC_000913.3	1898103	40%	0.4	0.387363	DeepMod	35	45	within
NC_000913.3	3505828	50%	0.5	0.548889	DeepMod	45	55	within
NC_000913.3	2191524	50%	0.5	0.491071	DeepMod	45	55	within
NC_000913.3	412518	50%	0.5	0.459016	DeepMod	45	55	within
NC_000913.3	1869585	50%	0.5	0.359929	DeepMod	45	55	outside
NC_000913.3	1898685	50%	0.5	0.486025	DeepMod	45	55	within
NC_000913.3	4545597	50%	0.5	0.515957	DeepMod	45	55	within
NC_000913.3	2687729	50%	0.5	0.347476	DeepMod	45	55	outside
NC_000913.3	1898933	50%	0.5	0.43769	DeepMod	45	55	outside
NC_000913.3	412361	50%	0.5	0.445369	DeepMod	45	55	outside
NC_000913.3	1269960	50%	0.5	0.435268	DeepMod	45	55	outside
NC_000913.3	1168358	50%	0.5	0.470769	DeepMod	45	55	within
NC_000913.3	1270007	50%	0.5	0.380979	DeepMod	45	55	outside
NC_000913.3	1270541	50%	0.5	0.467039	DeepMod	45	55	within
NC_000913.3	1814574	50%	0.5	0.397635	DeepMod	45	55	outside
NC_000913.3	1055593	50%	0.5	0.447619	DeepMod	45	55	outside
NC_000913.3	2687238	50%	0.5	0.394257	DeepMod	45	55	outside
NC_000913.3	1270166	50%	0.5	0.536866	DeepMod	45	55	within
NC_000913.3	1898715	50%	0.5	0.483811	DeepMod	45	55	within
NC_000913.3	1897782	50%	0.5	0.540152	DeepMod	45	55	within
NC_000913.3	1054874	50%	0.5	0.48162	DeepMod	45	55	within
NC_000913.3	1267643	50%	0.5	0.524194	DeepMod	45	55	within
NC_000913.3	2687694	50%	0.5	0.420076	DeepMod	45	55	outside
NC_000913.3	1269751	50%	0.5	0.576355	DeepMod	45	55	outside
NC_000913.3	1899723	50%	0.5	0.505984	DeepMod	45	55	within
NC_000913.3	412446	50%	0.5	0.523617	DeepMod	45	55	within
NC_000913.3	1269585	50%	0.5	0.332418	DeepMod	45	55	outside
NC_000913.3	1269816	50%	0.5	0.4819	DeepMod	45	55	within
NC_000913.3	1898644	50%	0.5	0.441721	DeepMod	45	55	outside
NC_000913.3	1898485	50%	0.5	0.432765	DeepMod	45	55	outside
NC_000913.3	2687875	50%	0.5	0.527243	DeepMod	45	55	within
NC_000913.3	2191424	50%	0.5	0.483586	DeepMod	45	55	within
NC_000913.3	4215718	50%	0.5	0.371212	DeepMod	45	55	outside
NC_000913.3	412651	50%	0.5	0.390214	DeepMod	45	55	outside
NC_000913.3	1899683	50%	0.5	0.471977	DeepMod	45	55	within
NC_000913.3	1814525	50%	0.5	0.544346	DeepMod	45	55	within
NC_000913.3	1814540	50%	0.5	0.455277	DeepMod	45	55	within
NC_000913.3	1898442	50%	0.5	0.390195	DeepMod	45	55	outside
NC_000913.3	4581752	50%	0.5	0.521303	DeepMod	45	55	within
NC_000913.3	2687859	50%	0.5	0.473469	DeepMod	45	55	within
NC_000913.3	1269710	50%	0.5	0.441252	DeepMod	45	55	outside
NC_000913.3	2687530	50%	0.5	0.422259	DeepMod	45	55	outside
NC_000913.3	2040468	50%	0.5	0.411765	DeepMod	45	55	outside
NC_000913.3	1898541	50%	0.5	0.52958	DeepMod	45	55	within
NC_000913.3	1900069	50%	0.5	0.517224	DeepMod	45	55	within
NC_000913.3	1269678	50%	0.5	0.501684	DeepMod	45	55	within
NC_000913.3	965564	50%	0.5	0.469147	DeepMod	45	55	within
NC_000913.3	1269799	50%	0.5	0.598485	DeepMod	45	55	outside
NC_000913.3	1897986	50%	0.5	0.387573	DeepMod	45	55	outside
NC_000913.3	474727	50%	0.5	0.510317	DeepMod	45	55	within
NC_000913.3	3348601	50%	0.5	0.467447	DeepMod	45	55	within
NC_000913.3	1898139	50%	0.5	0.447062	DeepMod	45	55	outside
NC_000913.3	412550	50%	0.5	0.498829	DeepMod	45	55	within
NC_000913.3	1270334	50%	0.5	0.530208	DeepMod	45	55	within
NC_000913.3	2761965	50%	0.5	0.503604	DeepMod	45	55	within
NC_000913.3	412307	50%	0.5	0.443436	DeepMod	45	55	outside
NC_000913.3	412347	50%	0.5	0.487598	DeepMod	45	55	within
NC_000913.3	3104880	50%	0.5	0.43018	DeepMod	45	55	outside
NC_000913.3	1898783	50%	0.5	0.410683	DeepMod	45	55	outside
NC_000913.3	1898829	50%	0.5	0.467391	DeepMod	45	55	within
NC_000913.3	1814439	50%	0.5	0.47619	DeepMod	45	55	within
NC_000913.3	1644334	50%	0.5	0.418367	DeepMod	45	55	outside
NC_000913.3	1148512	50%	0.5	0.514967	DeepMod	45	55	within
NC_000913.3	4544222	50%	0.5	0.538596	DeepMod	45	55	within
NC_000913.3	1814633	50%	0.5	0.4875	DeepMod	45	55	within
NC_000913.3	1149186	50%	0.5	0.445055	DeepMod	45	55	outside
NC_000913.3	1055238	50%	0.5	0.503125	DeepMod	45	55	within
NC_000913.3	1869650	50%	0.5	0.447619	DeepMod	45	55	outside
NC_000913.3	1643829	50%	0.5	0.438956	DeepMod	45	55	outside
NC_000913.3	1898341	50%	0.5	0.532151	DeepMod	45	55	within
NC_000913.3	2687620	50%	0.5	0.44197	DeepMod	45	55	outside
NC_000913.3	1269527	50%	0.5	0.278973	DeepMod	45	55	outside
NC_000913.3	1269880	50%	0.5	0.293651	DeepMod	45	55	outside
NC_000913.3	1269689	50%	0.5	0.582581	DeepMod	45	55	outside
NC_000913.3	1869802	50%	0.5	0.452349	DeepMod	45	55	within
NC_000913.3	1899670	50%	0.5	0.440333	DeepMod	45	55	outside
NC_000913.3	412385	50%	0.5	0.53631	DeepMod	45	55	within
NC_000913.3	1644042	50%	0.5	0.405122	DeepMod	45	55	outside
NC_000913.3	2687776	50%	0.5	0.521382	DeepMod	45	55	within
NC_000913.3	1898114	50%	0.5	0.506522	DeepMod	45	55	within
NC_000913.3	1270268	50%	0.5	0.402083	DeepMod	45	55	outside
NC_000913.3	1643928	50%	0.5	0.46	DeepMod	45	55	within
NC_000913.3	1898866	50%	0.5	0.214286	DeepMod	45	55	outside
NC_000913.3	4584085	50%	0.5	0.420632	DeepMod	45	55	outside
NC_000913.3	1270184	50%	0.5	0.645833	DeepMod	45	55	outside
NC_000913.3	2687971	50%	0.5	0.473684	DeepMod	45	55	within
NC_000913.3	2687357	50%	0.5	0.422619	DeepMod	45	55	outside
NC_000913.3	1898738	50%	0.5	0.497778	DeepMod	45	55	within
NC_000913.3	1869627	50%	0.5	0.434783	DeepMod	45	55	outside
NC_000913.3	2688027	50%	0.5	0.48098	DeepMod	45	55	within
NC_000913.3	966371	50%	0.5	0.432412	DeepMod	45	55	outside
NC_000913.3	1267627	50%	0.5	0.363866	DeepMod	45	55	outside
NC_000913.3	1268042	50%	0.5	0.568409	DeepMod	45	55	outside
NC_000913.3	1269425	50%	0.5	0.401786	DeepMod	45	55	outside
NC_000913.3	1938670	50%	0.5	0.403136	DeepMod	45	55	outside
NC_000913.3	4545206	50%	0.5	0.379237	DeepMod	45	55	outside
NC_000913.3	1814948	50%	0.5	0.272942	DeepMod	45	55	outside
NC_000913.3	4545316	50%	0.5	0.578567	DeepMod	45	55	outside
NC_000913.3	1644010	50%	0.5	0.523612	DeepMod	45	55	within
NC_000913.3	2687315	50%	0.5	0.498743	DeepMod	45	55	within
NC_000913.3	1898103	50%	0.5	0.475556	DeepMod	45	55	within
NC_000913.3	3505828	60%	0.6	0.624444	DeepMod	55	65	within
NC_000913.3	2191524	60%	0.6	0.562437	DeepMod	55	65	within
NC_000913.3	412518	60%	0.6	0.527094	DeepMod	55	65	outside
NC_000913.3	1869585	60%	0.6	0.455975	DeepMod	55	65	outside
NC_000913.3	1898685	60%	0.6	0.56712	DeepMod	55	65	within
NC_000913.3	4545597	60%	0.6	0.624095	DeepMod	55	65	within
NC_000913.3	2687729	60%	0.6	0.413889	DeepMod	55	65	outside
NC_000913.3	1898933	60%	0.6	0.508303	DeepMod	55	65	outside
NC_000913.3	412361	60%	0.6	0.535088	DeepMod	55	65	outside
NC_000913.3	1269960	60%	0.6	0.492708	DeepMod	55	65	outside
NC_000913.3	1168358	60%	0.6	0.576923	DeepMod	55	65	within
NC_000913.3	1270007	60%	0.6	0.459677	DeepMod	55	65	outside
NC_000913.3	1270541	60%	0.6	0.522549	DeepMod	55	65	outside
NC_000913.3	1814574	60%	0.6	0.443498	DeepMod	55	65	outside
NC_000913.3	1055593	60%	0.6	0.547222	DeepMod	55	65	outside
NC_000913.3	2687238	60%	0.6	0.416667	DeepMod	55	65	outside
NC_000913.3	1270166	60%	0.6	0.609195	DeepMod	55	65	within
NC_000913.3	1898715	60%	0.6	0.539181	DeepMod	55	65	outside
NC_000913.3	1897782	60%	0.6	0.619979	DeepMod	55	65	within
NC_000913.3	1054874	60%	0.6	0.560545	DeepMod	55	65	within
NC_000913.3	1267643	60%	0.6	0.596134	DeepMod	55	65	within
NC_000913.3	2687694	60%	0.6	0.489223	DeepMod	55	65	outside
NC_000913.3	1269751	60%	0.6	0.663218	DeepMod	55	65	outside
NC_000913.3	1899723	60%	0.6	0.5625	DeepMod	55	65	within
NC_000913.3	412446	60%	0.6	0.587037	DeepMod	55	65	within
NC_000913.3	1269585	60%	0.6	0.382275	DeepMod	55	65	outside
NC_000913.3	1269816	60%	0.6	0.585084	DeepMod	55	65	within
NC_000913.3	1898644	60%	0.6	0.5	DeepMod	55	65	outside
NC_000913.3	1898485	60%	0.6	0.509834	DeepMod	55	65	outside
NC_000913.3	2687875	60%	0.6	0.601626	DeepMod	55	65	within
NC_000913.3	2191424	60%	0.6	0.571256	DeepMod	55	65	within
NC_000913.3	4215718	60%	0.6	0.427806	DeepMod	55	65	outside
NC_000913.3	412651	60%	0.6	0.454297	DeepMod	55	65	outside
NC_000913.3	1899683	60%	0.6	0.539855	DeepMod	55	65	outside
NC_000913.3	1814525	60%	0.6	0.61324	DeepMod	55	65	within
NC_000913.3	1814540	60%	0.6	0.492683	DeepMod	55	65	outside
NC_000913.3	1898442	60%	0.6	0.450725	DeepMod	55	65	outside
NC_000913.3	4581752	60%	0.6	0.607143	DeepMod	55	65	within
NC_000913.3	2687859	60%	0.6	0.54024	DeepMod	55	65	outside
NC_000913.3	1269710	60%	0.6	0.522989	DeepMod	55	65	outside
NC_000913.3	2687530	60%	0.6	0.470653	DeepMod	55	65	outside
NC_000913.3	2040468	60%	0.6	0.459929	DeepMod	55	65	outside
NC_000913.3	1898541	60%	0.6	0.59808	DeepMod	55	65	within
NC_000913.3	1900069	60%	0.6	0.602273	DeepMod	55	65	within
NC_000913.3	1269678	60%	0.6	0.558728	DeepMod	55	65	within
NC_000913.3	965564	60%	0.6	0.508482	DeepMod	55	65	outside
NC_000913.3	1269799	60%	0.6	0.662121	DeepMod	55	65	outside
NC_000913.3	1897986	60%	0.6	0.42803	DeepMod	55	65	outside
NC_000913.3	474727	60%	0.6	0.593773	DeepMod	55	65	within
NC_000913.3	3348601	60%	0.6	0.557977	DeepMod	55	65	within
NC_000913.3	1898139	60%	0.6	0.5375	DeepMod	55	65	outside
NC_000913.3	412550	60%	0.6	0.574259	DeepMod	55	65	within
NC_000913.3	1270334	60%	0.6	0.621228	DeepMod	55	65	within
NC_000913.3	2761965	60%	0.6	0.585824	DeepMod	55	65	within
NC_000913.3	412307	60%	0.6	0.522232	DeepMod	55	65	outside
NC_000913.3	412347	60%	0.6	0.568105	DeepMod	55	65	within
NC_000913.3	3104880	60%	0.6	0.506329	DeepMod	55	65	outside
NC_000913.3	1898783	60%	0.6	0.478723	DeepMod	55	65	outside
NC_000913.3	1898829	60%	0.6	0.558333	DeepMod	55	65	within
NC_000913.3	1814439	60%	0.6	0.544872	DeepMod	55	65	outside
NC_000913.3	1644334	60%	0.6	0.505319	DeepMod	55	65	outside
NC_000913.3	1148512	60%	0.6	0.597007	DeepMod	55	65	within
NC_000913.3	4544222	60%	0.6	0.59687	DeepMod	55	65	within
NC_000913.3	1814633	60%	0.6	0.571753	DeepMod	55	65	within
NC_000913.3	1149186	60%	0.6	0.539752	DeepMod	55	65	outside
NC_000913.3	1055238	60%	0.6	0.589744	DeepMod	55	65	within
NC_000913.3	1869650	60%	0.6	0.52876	DeepMod	55	65	outside
NC_000913.3	1643829	60%	0.6	0.505556	DeepMod	55	65	outside
NC_000913.3	1898341	60%	0.6	0.601967	DeepMod	55	65	within
NC_000913.3	2687620	60%	0.6	0.496413	DeepMod	55	65	outside
NC_000913.3	1269527	60%	0.6	0.347312	DeepMod	55	65	outside
NC_000913.3	1269880	60%	0.6	0.330556	DeepMod	55	65	outside
NC_000913.3	1269689	60%	0.6	0.6375	DeepMod	55	65	within
NC_000913.3	1869802	60%	0.6	0.531082	DeepMod	55	65	outside
NC_000913.3	1899670	60%	0.6	0.500453	DeepMod	55	65	outside
NC_000913.3	412385	60%	0.6	0.613608	DeepMod	55	65	within
NC_000913.3	1644042	60%	0.6	0.453555	DeepMod	55	65	outside
NC_000913.3	2687776	60%	0.6	0.623864	DeepMod	55	65	within
NC_000913.3	1898114	60%	0.6	0.568182	DeepMod	55	65	within
NC_000913.3	1270268	60%	0.6	0.491935	DeepMod	55	65	outside
NC_000913.3	1643928	60%	0.6	0.525386	DeepMod	55	65	outside
NC_000913.3	1898866	60%	0.6	0.265306	DeepMod	55	65	outside
NC_000913.3	4584085	60%	0.6	0.507749	DeepMod	55	65	outside
NC_000913.3	1270184	60%	0.6	0.698485	DeepMod	55	65	outside
NC_000913.3	2687971	60%	0.6	0.505793	DeepMod	55	65	outside
NC_000913.3	2687357	60%	0.6	0.486842	DeepMod	55	65	outside
NC_000913.3	1898738	60%	0.6	0.573284	DeepMod	55	65	within
NC_000913.3	1869627	60%	0.6	0.48619	DeepMod	55	65	outside
NC_000913.3	2688027	60%	0.6	0.579085	DeepMod	55	65	within
NC_000913.3	966371	60%	0.6	0.517949	DeepMod	55	65	outside
NC_000913.3	1267627	60%	0.6	0.421429	DeepMod	55	65	outside
NC_000913.3	1268042	60%	0.6	0.616071	DeepMod	55	65	within
NC_000913.3	1269425	60%	0.6	0.471505	DeepMod	55	65	outside
NC_000913.3	1938670	60%	0.6	0.47619	DeepMod	55	65	outside
NC_000913.3	4545206	60%	0.6	0.446535	DeepMod	55	65	outside
NC_000913.3	1814948	60%	0.6	0.336149	DeepMod	55	65	outside
NC_000913.3	4545316	60%	0.6	0.67	DeepMod	55	65	outside
NC_000913.3	1644010	60%	0.6	0.590555	DeepMod	55	65	within
NC_000913.3	2687315	60%	0.6	0.553659	DeepMod	55	65	within
NC_000913.3	1898103	60%	0.6	0.550698	DeepMod	55	65	within
NC_000913.3	3505828	70%	0.7	0.695755	DeepMod	65	75	within
NC_000913.3	2191524	70%	0.7	0.648837	DeepMod	65	75	outside
NC_000913.3	412518	70%	0.7	0.588163	DeepMod	65	75	outside
NC_000913.3	1869585	70%	0.7	0.528889	DeepMod	65	75	outside
NC_000913.3	1898685	70%	0.7	0.653147	DeepMod	65	75	within
NC_000913.3	4545597	70%	0.7	0.699818	DeepMod	65	75	within
NC_000913.3	2687729	70%	0.7	0.447121	DeepMod	65	75	outside
NC_000913.3	1898933	70%	0.7	0.621011	DeepMod	65	75	outside
NC_000913.3	412361	70%	0.7	0.623406	DeepMod	65	75	outside
NC_000913.3	1269960	70%	0.7	0.568044	DeepMod	65	75	outside
NC_000913.3	1168358	70%	0.7	0.613333	DeepMod	65	75	outside
NC_000913.3	1270007	70%	0.7	0.508569	DeepMod	65	75	outside
NC_000913.3	1270541	70%	0.7	0.592857	DeepMod	65	75	outside
NC_000913.3	1814574	70%	0.7	0.481326	DeepMod	65	75	outside
NC_000913.3	1055593	70%	0.7	0.647813	DeepMod	65	75	outside
NC_000913.3	2687238	70%	0.7	0.471664	DeepMod	65	75	outside
NC_000913.3	1270166	70%	0.7	0.653959	DeepMod	65	75	within
NC_000913.3	1898715	70%	0.7	0.589866	DeepMod	65	75	outside
NC_000913.3	1897782	70%	0.7	0.727778	DeepMod	65	75	within
NC_000913.3	1054874	70%	0.7	0.658422	DeepMod	65	75	within
NC_000913.3	1267643	70%	0.7	0.685185	DeepMod	65	75	within
NC_000913.3	2687694	70%	0.7	0.499716	DeepMod	65	75	outside
NC_000913.3	1269751	70%	0.7	0.751152	DeepMod	65	75	outside
NC_000913.3	1899723	70%	0.7	0.647244	DeepMod	65	75	outside
NC_000913.3	412446	70%	0.7	0.651116	DeepMod	65	75	within
NC_000913.3	1269585	70%	0.7	0.437831	DeepMod	65	75	outside
NC_000913.3	1269816	70%	0.7	0.623732	DeepMod	65	75	outside
NC_000913.3	1898644	70%	0.7	0.584058	DeepMod	65	75	outside
NC_000913.3	1898485	70%	0.7	0.637779	DeepMod	65	75	outside
NC_000913.3	2687875	70%	0.7	0.686457	DeepMod	65	75	within
NC_000913.3	2191424	70%	0.7	0.651746	DeepMod	65	75	within
NC_000913.3	4215718	70%	0.7	0.487528	DeepMod	65	75	outside
NC_000913.3	412651	70%	0.7	0.53555	DeepMod	65	75	outside
NC_000913.3	1899683	70%	0.7	0.630814	DeepMod	65	75	outside
NC_000913.3	1814525	70%	0.7	0.678613	DeepMod	65	75	within
NC_000913.3	1814540	70%	0.7	0.563035	DeepMod	65	75	outside
NC_000913.3	1898442	70%	0.7	0.551499	DeepMod	65	75	outside
NC_000913.3	4581752	70%	0.7	0.676438	DeepMod	65	75	within
NC_000913.3	2687859	70%	0.7	0.581097	DeepMod	65	75	outside
NC_000913.3	1269710	70%	0.7	0.582051	DeepMod	65	75	outside
NC_000913.3	2687530	70%	0.7	0.541851	DeepMod	65	75	outside
NC_000913.3	2040468	70%	0.7	0.527094	DeepMod	65	75	outside
NC_000913.3	1898541	70%	0.7	0.705913	DeepMod	65	75	within
NC_000913.3	1900069	70%	0.7	0.685354	DeepMod	65	75	within
NC_000913.3	1269678	70%	0.7	0.582292	DeepMod	65	75	outside
NC_000913.3	965564	70%	0.7	0.558824	DeepMod	65	75	outside
NC_000913.3	1269799	70%	0.7	0.747801	DeepMod	65	75	within
NC_000913.3	1897986	70%	0.7	0.491911	DeepMod	65	75	outside
NC_000913.3	474727	70%	0.7	0.655932	DeepMod	65	75	within
NC_000913.3	3348601	70%	0.7	0.640756	DeepMod	65	75	outside
NC_000913.3	1898139	70%	0.7	0.635297	DeepMod	65	75	outside
NC_000913.3	412550	70%	0.7	0.655707	DeepMod	65	75	within
NC_000913.3	1270334	70%	0.7	0.683333	DeepMod	65	75	within
NC_000913.3	2761965	70%	0.7	0.690799	DeepMod	65	75	within
NC_000913.3	412307	70%	0.7	0.608834	DeepMod	65	75	outside
NC_000913.3	412347	70%	0.7	0.628329	DeepMod	65	75	outside
NC_000913.3	3104880	70%	0.7	0.574174	DeepMod	65	75	outside
NC_000913.3	1898783	70%	0.7	0.536791	DeepMod	65	75	outside
NC_000913.3	1898829	70%	0.7	0.644542	DeepMod	65	75	outside
NC_000913.3	1814439	70%	0.7	0.631313	DeepMod	65	75	outside
NC_000913.3	1644334	70%	0.7	0.605556	DeepMod	65	75	outside
NC_000913.3	1148512	70%	0.7	0.668514	DeepMod	65	75	within
NC_000913.3	4544222	70%	0.7	0.66176	DeepMod	65	75	within
NC_000913.3	1814633	70%	0.7	0.653409	DeepMod	65	75	within
NC_000913.3	1149186	70%	0.7	0.625556	DeepMod	65	75	outside
NC_000913.3	1055238	70%	0.7	0.711765	DeepMod	65	75	within
NC_000913.3	1869650	70%	0.7	0.631381	DeepMod	65	75	outside
NC_000913.3	1643829	70%	0.7	0.583761	DeepMod	65	75	outside
NC_000913.3	1898341	70%	0.7	0.670455	DeepMod	65	75	within
NC_000913.3	2687620	70%	0.7	0.581551	DeepMod	65	75	outside
NC_000913.3	1269527	70%	0.7	0.359091	DeepMod	65	75	outside
NC_000913.3	1269880	70%	0.7	0.326389	DeepMod	65	75	outside
NC_000913.3	1269689	70%	0.7	0.68	DeepMod	65	75	within
NC_000913.3	1869802	70%	0.7	0.615502	DeepMod	65	75	outside
NC_000913.3	1899670	70%	0.7	0.58956	DeepMod	65	75	outside
NC_000913.3	412385	70%	0.7	0.696296	DeepMod	65	75	within
NC_000913.3	1644042	70%	0.7	0.491944	DeepMod	65	75	outside
NC_000913.3	2687776	70%	0.7	0.714286	DeepMod	65	75	within
NC_000913.3	1898114	70%	0.7	0.668219	DeepMod	65	75	within
NC_000913.3	1270268	70%	0.7	0.578125	DeepMod	65	75	outside
NC_000913.3	1643928	70%	0.7	0.600103	DeepMod	65	75	outside
NC_000913.3	1898866	70%	0.7	0.346939	DeepMod	65	75	outside
NC_000913.3	4584085	70%	0.7	0.587885	DeepMod	65	75	outside
NC_000913.3	1270184	70%	0.7	0.743566	DeepMod	65	75	within
NC_000913.3	2687971	70%	0.7	0.530778	DeepMod	65	75	outside
NC_000913.3	2687357	70%	0.7	0.561677	DeepMod	65	75	outside
NC_000913.3	1898738	70%	0.7	0.649709	DeepMod	65	75	outside
NC_000913.3	1869627	70%	0.7	0.526596	DeepMod	65	75	outside
NC_000913.3	2688027	70%	0.7	0.65407	DeepMod	65	75	within
NC_000913.3	966371	70%	0.7	0.594248	DeepMod	65	75	outside
NC_000913.3	1267627	70%	0.7	0.488479	DeepMod	65	75	outside
NC_000913.3	1268042	70%	0.7	0.726852	DeepMod	65	75	within
NC_000913.3	1269425	70%	0.7	0.548387	DeepMod	65	75	outside
NC_000913.3	1938670	70%	0.7	0.547841	DeepMod	65	75	outside
NC_000913.3	4545206	70%	0.7	0.499574	DeepMod	65	75	outside
NC_000913.3	1814948	70%	0.7	0.352703	DeepMod	65	75	outside
NC_000913.3	4545316	70%	0.7	0.723295	DeepMod	65	75	within
NC_000913.3	1644010	70%	0.7	0.650855	DeepMod	65	75	within
NC_000913.3	2687315	70%	0.7	0.617794	DeepMod	65	75	outside
NC_000913.3	1898103	70%	0.7	0.642045	DeepMod	65	75	outside
NC_000913.3	3505828	80%	0.8	0.78366	DeepMod	75	85	within
NC_000913.3	2191524	80%	0.8	0.73484	DeepMod	75	85	outside
NC_000913.3	412518	80%	0.8	0.643185	DeepMod	75	85	outside
NC_000913.3	1869585	80%	0.8	0.580392	DeepMod	75	85	outside
NC_000913.3	1898685	80%	0.8	0.721088	DeepMod	75	85	outside
NC_000913.3	4545597	80%	0.8	0.794553	DeepMod	75	85	within
NC_000913.3	2687729	80%	0.8	0.513636	DeepMod	75	85	outside
NC_000913.3	1898933	80%	0.8	0.696154	DeepMod	75	85	outside
NC_000913.3	412361	80%	0.8	0.694853	DeepMod	75	85	outside
NC_000913.3	1269960	80%	0.8	0.636364	DeepMod	75	85	outside
NC_000913.3	1168358	80%	0.8	0.730769	DeepMod	75	85	outside
NC_000913.3	1270007	80%	0.8	0.582888	DeepMod	75	85	outside
NC_000913.3	1270541	80%	0.8	0.670881	DeepMod	75	85	outside
NC_000913.3	1814574	80%	0.8	0.513305	DeepMod	75	85	outside
NC_000913.3	1055593	80%	0.8	0.713384	DeepMod	75	85	outside
NC_000913.3	2687238	80%	0.8	0.495392	DeepMod	75	85	outside
NC_000913.3	1270166	80%	0.8	0.664706	DeepMod	75	85	outside
NC_000913.3	1898715	80%	0.8	0.654164	DeepMod	75	85	outside
NC_000913.3	1897782	80%	0.8	0.810479	DeepMod	75	85	within
NC_000913.3	1054874	80%	0.8	0.706294	DeepMod	75	85	outside
NC_000913.3	1267643	80%	0.8	0.796552	DeepMod	75	85	within
NC_000913.3	2687694	80%	0.8	0.552047	DeepMod	75	85	outside
NC_000913.3	1269751	80%	0.8	0.826042	DeepMod	75	85	within
NC_000913.3	1899723	80%	0.8	0.719888	DeepMod	75	85	outside
NC_000913.3	412446	80%	0.8	0.703793	DeepMod	75	85	outside
NC_000913.3	1269585	80%	0.8	0.516667	DeepMod	75	85	outside
NC_000913.3	1269816	80%	0.8	0.706989	DeepMod	75	85	outside
NC_000913.3	1898644	80%	0.8	0.65	DeepMod	75	85	outside
NC_000913.3	1898485	80%	0.8	0.735192	DeepMod	75	85	outside
NC_000913.3	2687875	80%	0.8	0.773077	DeepMod	75	85	within
NC_000913.3	2191424	80%	0.8	0.730492	DeepMod	75	85	outside
NC_000913.3	4215718	80%	0.8	0.547675	DeepMod	75	85	outside
NC_000913.3	412651	80%	0.8	0.577249	DeepMod	75	85	outside
NC_000913.3	1899683	80%	0.8	0.712422	DeepMod	75	85	outside
NC_000913.3	1814525	80%	0.8	0.74188	DeepMod	75	85	outside
NC_000913.3	1814540	80%	0.8	0.62735	DeepMod	75	85	outside
NC_000913.3	1898442	80%	0.8	0.596825	DeepMod	75	85	outside
NC_000913.3	4581752	80%	0.8	0.755508	DeepMod	75	85	within
NC_000913.3	2687859	80%	0.8	0.670732	DeepMod	75	85	outside
NC_000913.3	1269710	80%	0.8	0.684908	DeepMod	75	85	outside
NC_000913.3	2687530	80%	0.8	0.625072	DeepMod	75	85	outside
NC_000913.3	2040468	80%	0.8	0.579167	DeepMod	75	85	outside
NC_000913.3	1898541	80%	0.8	0.77521	DeepMod	75	85	within
NC_000913.3	1900069	80%	0.8	0.786474	DeepMod	75	85	within
NC_000913.3	1269678	80%	0.8	0.618121	DeepMod	75	85	outside
NC_000913.3	965564	80%	0.8	0.619048	DeepMod	75	85	outside
NC_000913.3	1269799	80%	0.8	0.792208	DeepMod	75	85	within
NC_000913.3	1897986	80%	0.8	0.543847	DeepMod	75	85	outside
NC_000913.3	474727	80%	0.8	0.67916	DeepMod	75	85	outside
NC_000913.3	3348601	80%	0.8	0.719167	DeepMod	75	85	outside
NC_000913.3	1898139	80%	0.8	0.721088	DeepMod	75	85	outside
NC_000913.3	412550	80%	0.8	0.724351	DeepMod	75	85	outside
NC_000913.3	1270334	80%	0.8	0.745464	DeepMod	75	85	outside
NC_000913.3	2761965	80%	0.8	0.773935	DeepMod	75	85	within
NC_000913.3	412307	80%	0.8	0.680288	DeepMod	75	85	outside
NC_000913.3	412347	80%	0.8	0.716758	DeepMod	75	85	outside
NC_000913.3	3104880	80%	0.8	0.633674	DeepMod	75	85	outside
NC_000913.3	1898783	80%	0.8	0.59125	DeepMod	75	85	outside
NC_000913.3	1898829	80%	0.8	0.728039	DeepMod	75	85	outside
NC_000913.3	1814439	80%	0.8	0.685197	DeepMod	75	85	outside
NC_000913.3	1644334	80%	0.8	0.718254	DeepMod	75	85	outside
NC_000913.3	1148512	80%	0.8	0.733333	DeepMod	75	85	outside
NC_000913.3	4544222	80%	0.8	0.756696	DeepMod	75	85	within
NC_000913.3	1814633	80%	0.8	0.725184	DeepMod	75	85	outside
NC_000913.3	1149186	80%	0.8	0.747222	DeepMod	75	85	outside
NC_000913.3	1055238	80%	0.8	0.786458	DeepMod	75	85	within
NC_000913.3	1869650	80%	0.8	0.710811	DeepMod	75	85	outside
NC_000913.3	1643829	80%	0.8	0.679062	DeepMod	75	85	outside
NC_000913.3	1898341	80%	0.8	0.714493	DeepMod	75	85	outside
NC_000913.3	2687620	80%	0.8	0.620844	DeepMod	75	85	outside
NC_000913.3	1269527	80%	0.8	0.412512	DeepMod	75	85	outside
NC_000913.3	1269880	80%	0.8	0.376161	DeepMod	75	85	outside
NC_000913.3	1269689	80%	0.8	0.7775	DeepMod	75	85	within
NC_000913.3	1869802	80%	0.8	0.699565	DeepMod	75	85	outside
NC_000913.3	1899670	80%	0.8	0.644118	DeepMod	75	85	outside
NC_000913.3	412385	80%	0.8	0.762617	DeepMod	75	85	within
NC_000913.3	1644042	80%	0.8	0.576393	DeepMod	75	85	outside
NC_000913.3	2687776	80%	0.8	0.805682	DeepMod	75	85	within
NC_000913.3	1898114	80%	0.8	0.746796	DeepMod	75	85	outside
NC_000913.3	1270268	80%	0.8	0.656863	DeepMod	75	85	outside
NC_000913.3	1643928	80%	0.8	0.691111	DeepMod	75	85	outside
NC_000913.3	1898866	80%	0.8	0.413565	DeepMod	75	85	outside
NC_000913.3	4584085	80%	0.8	0.666336	DeepMod	75	85	outside
NC_000913.3	1270184	80%	0.8	0.800654	DeepMod	75	85	within
NC_000913.3	2687971	80%	0.8	0.612821	DeepMod	75	85	outside
NC_000913.3	2687357	80%	0.8	0.616246	DeepMod	75	85	outside
NC_000913.3	1898738	80%	0.8	0.719697	DeepMod	75	85	outside
NC_000913.3	1869627	80%	0.8	0.605525	DeepMod	75	85	outside
NC_000913.3	2688027	80%	0.8	0.741768	DeepMod	75	85	outside
NC_000913.3	966371	80%	0.8	0.68101	DeepMod	75	85	outside
NC_000913.3	1267627	80%	0.8	0.566888	DeepMod	75	85	outside
NC_000913.3	1268042	80%	0.8	0.727586	DeepMod	75	85	outside
NC_000913.3	1269425	80%	0.8	0.63392	DeepMod	75	85	outside
NC_000913.3	1938670	80%	0.8	0.633333	DeepMod	75	85	outside
NC_000913.3	4545206	80%	0.8	0.540901	DeepMod	75	85	outside
NC_000913.3	1814948	80%	0.8	0.424852	DeepMod	75	85	outside
NC_000913.3	4545316	80%	0.8	0.802529	DeepMod	75	85	within
NC_000913.3	1644010	80%	0.8	0.729133	DeepMod	75	85	outside
NC_000913.3	2687315	80%	0.8	0.668254	DeepMod	75	85	outside
NC_000913.3	1898103	80%	0.8	0.702899	DeepMod	75	85	outside
NC_000913.3	3505828	90%	0.9	0.846939	DeepMod	85	95	outside
NC_000913.3	2191524	90%	0.9	0.838466	DeepMod	85	95	outside
NC_000913.3	412518	90%	0.9	0.709742	DeepMod	85	95	outside
NC_000913.3	1869585	90%	0.9	0.605351	DeepMod	85	95	outside
NC_000913.3	1898685	90%	0.9	0.80984	DeepMod	85	95	outside
NC_000913.3	4545597	90%	0.9	0.865484	DeepMod	85	95	within
NC_000913.3	2687729	90%	0.9	0.566667	DeepMod	85	95	outside
NC_000913.3	1898933	90%	0.9	0.77709	DeepMod	85	95	outside
NC_000913.3	412361	90%	0.9	0.785821	DeepMod	85	95	outside
NC_000913.3	1269960	90%	0.9	0.6875	DeepMod	85	95	outside
NC_000913.3	1168358	90%	0.9	0.787407	DeepMod	85	95	outside
NC_000913.3	1270007	90%	0.9	0.662405	DeepMod	85	95	outside
NC_000913.3	1270541	90%	0.9	0.788425	DeepMod	85	95	outside
NC_000913.3	1814574	90%	0.9	0.592287	DeepMod	85	95	outside
NC_000913.3	1055593	90%	0.9	0.781513	DeepMod	85	95	outside
NC_000913.3	2687238	90%	0.9	0.545455	DeepMod	85	95	outside
NC_000913.3	1270166	90%	0.9	0.753676	DeepMod	85	95	outside
NC_000913.3	1898715	90%	0.9	0.742347	DeepMod	85	95	outside
NC_000913.3	1897782	90%	0.9	0.892754	DeepMod	85	95	within
NC_000913.3	1054874	90%	0.9	0.767954	DeepMod	85	95	outside
NC_000913.3	1267643	90%	0.9	0.883333	DeepMod	85	95	within
NC_000913.3	2687694	90%	0.9	0.598538	DeepMod	85	95	outside
NC_000913.3	1269751	90%	0.9	0.855847	DeepMod	85	95	within
NC_000913.3	1899723	90%	0.9	0.783709	DeepMod	85	95	outside
NC_000913.3	412446	90%	0.9	0.792779	DeepMod	85	95	outside
NC_000913.3	1269585	90%	0.9	0.575721	DeepMod	85	95	outside
NC_000913.3	1269816	90%	0.9	0.794009	DeepMod	85	95	outside
NC_000913.3	1898644	90%	0.9	0.712121	DeepMod	85	95	outside
NC_000913.3	1898485	90%	0.9	0.815	DeepMod	85	95	outside
NC_000913.3	2687875	90%	0.9	0.8625	DeepMod	85	95	within
NC_000913.3	2191424	90%	0.9	0.82	DeepMod	85	95	outside
NC_000913.3	4215718	90%	0.9	0.62037	DeepMod	85	95	outside
NC_000913.3	412651	90%	0.9	0.659241	DeepMod	85	95	outside
NC_000913.3	1899683	90%	0.9	0.718157	DeepMod	85	95	outside
NC_000913.3	1814525	90%	0.9	0.823313	DeepMod	85	95	outside
NC_000913.3	1814540	90%	0.9	0.670448	DeepMod	85	95	outside
NC_000913.3	1898442	90%	0.9	0.656076	DeepMod	85	95	outside
NC_000913.3	4581752	90%	0.9	0.836538	DeepMod	85	95	outside
NC_000913.3	2687859	90%	0.9	0.727976	DeepMod	85	95	outside
NC_000913.3	1269710	90%	0.9	0.721357	DeepMod	85	95	outside
NC_000913.3	2687530	90%	0.9	0.711806	DeepMod	85	95	outside
NC_000913.3	2040468	90%	0.9	0.671358	DeepMod	85	95	outside
NC_000913.3	1898541	90%	0.9	0.836667	DeepMod	85	95	outside
NC_000913.3	1900069	90%	0.9	0.865605	DeepMod	85	95	within
NC_000913.3	1269678	90%	0.9	0.666667	DeepMod	85	95	outside
NC_000913.3	965564	90%	0.9	0.646505	DeepMod	85	95	outside
NC_000913.3	1269799	90%	0.9	0.906723	DeepMod	85	95	within
NC_000913.3	1897986	90%	0.9	0.611249	DeepMod	85	95	outside
NC_000913.3	474727	90%	0.9	0.713406	DeepMod	85	95	outside
NC_000913.3	3348601	90%	0.9	0.802019	DeepMod	85	95	outside
NC_000913.3	1898139	90%	0.9	0.821892	DeepMod	85	95	outside
NC_000913.3	412550	90%	0.9	0.829682	DeepMod	85	95	outside
NC_000913.3	1270334	90%	0.9	0.884946	DeepMod	85	95	within
NC_000913.3	2761965	90%	0.9	0.834161	DeepMod	85	95	outside
NC_000913.3	412307	90%	0.9	0.730882	DeepMod	85	95	outside
NC_000913.3	412347	90%	0.9	0.768065	DeepMod	85	95	outside
NC_000913.3	3104880	90%	0.9	0.704616	DeepMod	85	95	outside
NC_000913.3	1898783	90%	0.9	0.661491	DeepMod	85	95	outside
NC_000913.3	1898829	90%	0.9	0.821088	DeepMod	85	95	outside
NC_000913.3	1814439	90%	0.9	0.780702	DeepMod	85	95	outside
NC_000913.3	1644334	90%	0.9	0.785088	DeepMod	85	95	outside
NC_000913.3	1148512	90%	0.9	0.818378	DeepMod	85	95	outside
NC_000913.3	4544222	90%	0.9	0.839599	DeepMod	85	95	outside
NC_000913.3	1814633	90%	0.9	0.813193	DeepMod	85	95	outside
NC_000913.3	1149186	90%	0.9	0.838384	DeepMod	85	95	outside
NC_000913.3	1055238	90%	0.9	0.852941	DeepMod	85	95	within
NC_000913.3	1869650	90%	0.9	0.782164	DeepMod	85	95	outside
NC_000913.3	1643829	90%	0.9	0.765244	DeepMod	85	95	outside
NC_000913.3	1898341	90%	0.9	0.78817	DeepMod	85	95	outside
NC_000913.3	2687620	90%	0.9	0.67666	DeepMod	85	95	outside
NC_000913.3	1269527	90%	0.9	0.459375	DeepMod	85	95	outside
NC_000913.3	1269880	90%	0.9	0.409091	DeepMod	85	95	outside
NC_000913.3	1269689	90%	0.9	0.869697	DeepMod	85	95	within
NC_000913.3	1869802	90%	0.9	0.760435	DeepMod	85	95	outside
NC_000913.3	1899670	90%	0.9	0.689176	DeepMod	85	95	outside
NC_000913.3	412385	90%	0.9	0.831996	DeepMod	85	95	outside
NC_000913.3	1644042	90%	0.9	0.652926	DeepMod	85	95	outside
NC_000913.3	2687776	90%	0.9	0.888034	DeepMod	85	95	within
NC_000913.3	1898114	90%	0.9	0.822857	DeepMod	85	95	outside
NC_000913.3	1270268	90%	0.9	0.780303	DeepMod	85	95	outside
NC_000913.3	1643928	90%	0.9	0.749155	DeepMod	85	95	outside
NC_000913.3	1898866	90%	0.9	0.439951	DeepMod	85	95	outside
NC_000913.3	4584085	90%	0.9	0.736979	DeepMod	85	95	outside
NC_000913.3	1270184	90%	0.9	0.881696	DeepMod	85	95	within
NC_000913.3	2687971	90%	0.9	0.65103	DeepMod	85	95	outside
NC_000913.3	2687357	90%	0.9	0.706483	DeepMod	85	95	outside
NC_000913.3	1898738	90%	0.9	0.804884	DeepMod	85	95	outside
NC_000913.3	1869627	90%	0.9	0.677839	DeepMod	85	95	outside
NC_000913.3	2688027	90%	0.9	0.815476	DeepMod	85	95	outside
NC_000913.3	966371	90%	0.9	0.75	DeepMod	85	95	outside
NC_000913.3	1267627	90%	0.9	0.649698	DeepMod	85	95	outside
NC_000913.3	1268042	90%	0.9	0.812069	DeepMod	85	95	outside
NC_000913.3	1269425	90%	0.9	0.705882	DeepMod	85	95	outside
NC_000913.3	1938670	90%	0.9	0.701578	DeepMod	85	95	outside
NC_000913.3	4545206	90%	0.9	0.6114	DeepMod	85	95	outside
NC_000913.3	1814948	90%	0.9	0.474359	DeepMod	85	95	outside
NC_000913.3	4545316	90%	0.9	0.857536	DeepMod	85	95	within
NC_000913.3	1644010	90%	0.9	0.812771	DeepMod	85	95	outside
NC_000913.3	2687315	90%	0.9	0.720497	DeepMod	85	95	outside
NC_000913.3	1898103	90%	0.9	0.794894	DeepMod	85	95	outside
NC_000913.3	3505828	100%	1	0.911067	DeepMod	95	100	outside
NC_000913.3	2191524	100%	1	0.945652	DeepMod	95	100	outside
NC_000913.3	412518	100%	1	0.75035	DeepMod	95	100	outside
NC_000913.3	1869585	100%	1	0.676047	DeepMod	95	100	outside
NC_000913.3	1898685	100%	1	0.908493	DeepMod	95	100	outside
NC_000913.3	4545597	100%	1	0.951667	DeepMod	95	100	within
NC_000913.3	2687729	100%	1	0.636078	DeepMod	95	100	outside
NC_000913.3	1898933	100%	1	0.87425	DeepMod	95	100	outside
NC_000913.3	412361	100%	1	0.875916	DeepMod	95	100	outside
NC_000913.3	1269960	100%	1	0.736607	DeepMod	95	100	outside
NC_000913.3	1168358	100%	1	0.875458	DeepMod	95	100	outside
NC_000913.3	1270007	100%	1	0.728111	DeepMod	95	100	outside
NC_000913.3	1270541	100%	1	0.896057	DeepMod	95	100	outside
NC_000913.3	1814574	100%	1	0.630117	DeepMod	95	100	outside
NC_000913.3	1055593	100%	1	0.872549	DeepMod	95	100	outside
NC_000913.3	2687238	100%	1	0.570565	DeepMod	95	100	outside
NC_000913.3	1270166	100%	1	0.787879	DeepMod	95	100	outside
NC_000913.3	1898715	100%	1	0.831117	DeepMod	95	100	outside
NC_000913.3	1897782	100%	1	0.977778	DeepMod	95	100	within
NC_000913.3	1054874	100%	1	0.852941	DeepMod	95	100	outside
NC_000913.3	1267643	100%	1	0.965517	DeepMod	95	100	within
NC_000913.3	2687694	100%	1	0.629022	DeepMod	95	100	outside
NC_000913.3	1269751	100%	1	0.945913	DeepMod	95	100	outside
NC_000913.3	1899723	100%	1	0.875817	DeepMod	95	100	outside
NC_000913.3	412446	100%	1	0.900193	DeepMod	95	100	outside
NC_000913.3	1269585	100%	1	0.642045	DeepMod	95	100	outside
NC_000913.3	1269816	100%	1	0.87033	DeepMod	95	100	outside
NC_000913.3	1898644	100%	1	0.752717	DeepMod	95	100	outside
NC_000913.3	1898485	100%	1	0.933295	DeepMod	95	100	outside
NC_000913.3	2687875	100%	1	0.921053	DeepMod	95	100	outside
NC_000913.3	2191424	100%	1	0.868085	DeepMod	95	100	outside
NC_000913.3	4215718	100%	1	0.692602	DeepMod	95	100	outside
NC_000913.3	412651	100%	1	0.747586	DeepMod	95	100	outside
NC_000913.3	1899683	100%	1	0.785714	DeepMod	95	100	outside
NC_000913.3	1814525	100%	1	0.910256	DeepMod	95	100	outside
NC_000913.3	1814540	100%	1	0.74359	DeepMod	95	100	outside
NC_000913.3	1898442	100%	1	0.746288	DeepMod	95	100	outside
NC_000913.3	4581752	100%	1	0.922615	DeepMod	95	100	outside
NC_000913.3	2687859	100%	1	0.783013	DeepMod	95	100	outside
NC_000913.3	1269710	100%	1	0.779762	DeepMod	95	100	outside
NC_000913.3	2687530	100%	1	0.801587	DeepMod	95	100	outside
NC_000913.3	2040468	100%	1	0.710465	DeepMod	95	100	outside
NC_000913.3	1898541	100%	1	0.929624	DeepMod	95	100	outside
NC_000913.3	1900069	100%	1	0.954861	DeepMod	95	100	within
NC_000913.3	1269678	100%	1	0.693122	DeepMod	95	100	outside
NC_000913.3	965564	100%	1	0.734749	DeepMod	95	100	outside
NC_000913.3	1269799	100%	1	0.982143	DeepMod	95	100	within
NC_000913.3	1897986	100%	1	0.702517	DeepMod	95	100	outside
NC_000913.3	474727	100%	1	0.767424	DeepMod	95	100	outside
NC_000913.3	3348601	100%	1	0.885776	DeepMod	95	100	outside
NC_000913.3	1898139	100%	1	0.9199	DeepMod	95	100	outside
NC_000913.3	412550	100%	1	0.904259	DeepMod	95	100	outside
NC_000913.3	1270334	100%	1	0.964103	DeepMod	95	100	within
NC_000913.3	2761965	100%	1	0.921953	DeepMod	95	100	outside
NC_000913.3	412307	100%	1	0.805889	DeepMod	95	100	outside
NC_000913.3	412347	100%	1	0.814359	DeepMod	95	100	outside
NC_000913.3	3104880	100%	1	0.762758	DeepMod	95	100	outside
NC_000913.3	1898783	100%	1	0.749493	DeepMod	95	100	outside
NC_000913.3	1898829	100%	1	0.925532	DeepMod	95	100	outside
NC_000913.3	1814439	100%	1	0.861111	DeepMod	95	100	outside
NC_000913.3	1644334	100%	1	0.888002	DeepMod	95	100	outside
NC_000913.3	1148512	100%	1	0.941092	DeepMod	95	100	outside
NC_000913.3	4544222	100%	1	0.939394	DeepMod	95	100	outside
NC_000913.3	1814633	100%	1	0.891248	DeepMod	95	100	outside
NC_000913.3	1149186	100%	1	0.94302	DeepMod	95	100	outside
NC_000913.3	1055238	100%	1	0.892463	DeepMod	95	100	outside
NC_000913.3	1869650	100%	1	0.884738	DeepMod	95	100	outside
NC_000913.3	1643829	100%	1	0.880233	DeepMod	95	100	outside
NC_000913.3	1898341	100%	1	0.847727	DeepMod	95	100	outside
NC_000913.3	2687620	100%	1	0.742424	DeepMod	95	100	outside
NC_000913.3	1269527	100%	1	0.479839	DeepMod	95	100	outside
NC_000913.3	1269880	100%	1	0.446429	DeepMod	95	100	outside
NC_000913.3	1269689	100%	1	0.939394	DeepMod	95	100	outside
NC_000913.3	1869802	100%	1	0.845688	DeepMod	95	100	outside
NC_000913.3	1899670	100%	1	0.772727	DeepMod	95	100	outside
NC_000913.3	412385	100%	1	0.925868	DeepMod	95	100	outside
NC_000913.3	1644042	100%	1	0.737458	DeepMod	95	100	outside
NC_000913.3	2687776	100%	1	0.972222	DeepMod	95	100	within
NC_000913.3	1898114	100%	1	0.927441	DeepMod	95	100	outside
NC_000913.3	1270268	100%	1	0.890625	DeepMod	95	100	outside
NC_000913.3	1643928	100%	1	0.844563	DeepMod	95	100	outside
NC_000913.3	1898866	100%	1	0.493118	DeepMod	95	100	outside
NC_000913.3	4584085	100%	1	0.8171	DeepMod	95	100	outside
NC_000913.3	1270184	100%	1	0.955882	DeepMod	95	100	within
NC_000913.3	2687971	100%	1	0.724026	DeepMod	95	100	outside
NC_000913.3	2687357	100%	1	0.8	DeepMod	95	100	outside
NC_000913.3	1898738	100%	1	0.858763	DeepMod	95	100	outside
NC_000913.3	1869627	100%	1	0.741165	DeepMod	95	100	outside
NC_000913.3	2688027	100%	1	0.921959	DeepMod	95	100	outside
NC_000913.3	966371	100%	1	0.840336	DeepMod	95	100	outside
NC_000913.3	1267627	100%	1	0.741935	DeepMod	95	100	outside
NC_000913.3	1268042	100%	1	0.888889	DeepMod	95	100	outside
NC_000913.3	1269425	100%	1	0.785294	DeepMod	95	100	outside
NC_000913.3	1938670	100%	1	0.785586	DeepMod	95	100	outside
NC_000913.3	4545206	100%	1	0.681606	DeepMod	95	100	outside
NC_000913.3	1814948	100%	1	0.49431	DeepMod	95	100	outside
NC_000913.3	4545316	100%	1	0.935049	DeepMod	95	100	outside
NC_000913.3	1644010	100%	1	0.915769	DeepMod	95	100	outside
NC_000913.3	2687315	100%	1	0.828753	DeepMod	95	100	outside
NC_000913.3	1898103	100%	1	0.834545	DeepMod	95	100	outside
