## Supplementary data files for "Systematic benchmarking of tools for CpG methylation detection from Nanopore sequencing": Supplementary_data_8.xlsx (part 1 of 2)

### Sheet: Sheet1
.threshold	specificity	sensitivity	FPR	Method
-Inf	0	1	1	Nanopolish
-73	0	1	1	Nanopolish
-64.28	0.000321647	1	0.999678	Nanopolish
-62	0.000643294	1	0.999357	Nanopolish
-60.71	0.00096494	1	0.999035	Nanopolish
-57.79	0.00128659	1	0.998713	Nanopolish
-57.62	0.00160823	1	0.998392	Nanopolish
-53.62	0.00192988	1	0.99807	Nanopolish
-52.8	0.00225153	1	0.997748	Nanopolish
-51.25	0.00257317	1	0.997427	Nanopolish
-50.99	0.00289482	1	0.997105	Nanopolish
-49.85	0.00321647	1	0.996784	Nanopolish
-49.26	0.00353812	1	0.996462	Nanopolish
-48.93	0.00385976	1	0.99614	Nanopolish
-48.83	0.00418141	1	0.995819	Nanopolish
-48.38	0.00450306	1	0.995497	Nanopolish
-48.07	0.0048247	1	0.995175	Nanopolish
-47.07	0.00514635	1	0.994854	Nanopolish
-43.85	0.005468	1	0.994532	Nanopolish
-43.84	0.00578964	1	0.99421	Nanopolish
-43.57	0.00611129	1	0.993889	Nanopolish
-43.32	0.00643294	1	0.993567	Nanopolish
-43.21	0.00675458	1	0.993245	Nanopolish
-42.8	0.00707623	1	0.992924	Nanopolish
-42.53	0.00739788	1	0.992602	Nanopolish
-41.23	0.00771952	1	0.99228	Nanopolish
-41.15	0.00804117	1	0.991959	Nanopolish
-41.02	0.00836282	1	0.991637	Nanopolish
-40.83	0.00868446	1	0.991316	Nanopolish
-40.38	0.00900611	1	0.990994	Nanopolish
-40.28	0.00932776	1	0.990672	Nanopolish
-40.09	0.0096494	1	0.990351	Nanopolish
-39.86	0.00997105	1	0.990029	Nanopolish
-39.29	0.0102927	1	0.989707	Nanopolish
-39.06	0.0106143	1	0.989386	Nanopolish
-38.5	0.010936	1	0.989064	Nanopolish
-38.45	0.0112576	1	0.988742	Nanopolish
-38.14	0.0115793	1	0.988421	Nanopolish
-37.83	0.0119009	1	0.988099	Nanopolish
-37.74	0.0122226	1	0.987777	Nanopolish
-36.77	0.0125442	1	0.987456	Nanopolish
-36.64	0.0128659	1	0.987134	Nanopolish
-36.18	0.0131875	1	0.986812	Nanopolish
-35.12	0.0138308	1	0.986169	Nanopolish
-35.06	0.0141525	1	0.985848	Nanopolish
-34.96	0.0144741	1	0.985526	Nanopolish
-34.92	0.0147958	1	0.985204	Nanopolish
-34.68	0.0151174	1	0.984883	Nanopolish
-34.61	0.015439	1	0.984561	Nanopolish
-34.56	0.0157607	1	0.984239	Nanopolish
-34.15	0.0160823	1	0.983918	Nanopolish
-33.94	0.0167256	1	0.983274	Nanopolish
-33.88	0.0170473	1	0.982953	Nanopolish
-33.71	0.0173689	1	0.982631	Nanopolish
-33.6	0.0176906	1	0.982309	Nanopolish
-33.51	0.0180122	1	0.981988	Nanopolish
-32.86	0.0183339	1	0.981666	Nanopolish
-32.66	0.0186555	1	0.981344	Nanopolish
-32.6	0.0189772	1	0.981023	Nanopolish
-32.52	0.0192988	1	0.980701	Nanopolish
-32.43	0.0196205	1	0.98038	Nanopolish
-32.37	0.0199421	1	0.980058	Nanopolish
-32.15	0.0202638	1	0.979736	Nanopolish
-32.02	0.020907	1	0.979093	Nanopolish
-31.87	0.0212287	1	0.978771	Nanopolish
-31.67	0.0215503	1	0.97845	Nanopolish
-31.64	0.021872	1	0.978128	Nanopolish
-31.57	0.0221936	1	0.977806	Nanopolish
-31.55	0.0225153	1	0.977485	Nanopolish
-31.51	0.0228369	1	0.977163	Nanopolish
-31.44	0.0231586	1	0.976841	Nanopolish
-31.29	0.0234802	1	0.97652	Nanopolish
-31.02	0.0238019	1	0.976198	Nanopolish
-30.99	0.0241235	1	0.975876	Nanopolish
-30.62	0.0244452	1	0.975555	Nanopolish
-30.26	0.0250885	1	0.974912	Nanopolish
-29.81	0.0254101	1	0.97459	Nanopolish
-29.3	0.0257317	1	0.974268	Nanopolish
-28.98	0.0260534	1	0.973947	Nanopolish
-28.93	0.026375	1	0.973625	Nanopolish
-28.76	0.0266967	1	0.973303	Nanopolish
-28.63	0.0270183	1	0.972982	Nanopolish
-28.37	0.02734	1	0.97266	Nanopolish
-28.28	0.0276616	1	0.972338	Nanopolish
-28.24	0.0279833	1	0.972017	Nanopolish
-28.02	0.0283049	1	0.971695	Nanopolish
-27.84	0.0286266	1	0.971373	Nanopolish
-27.79	0.0289482	1	0.971052	Nanopolish
-27.62	0.0292699	1	0.97073	Nanopolish
-27.46	0.0295915	1	0.970408	Nanopolish
-27.2	0.0299132	1	0.970087	Nanopolish
-26.89	0.0302348	1	0.969765	Nanopolish
-26.88	0.0305564	1	0.969444	Nanopolish
-26.61	0.0311997	1	0.9688	Nanopolish
-26.5	0.0315214	1	0.968479	Nanopolish
-26.38	0.031843	1	0.968157	Nanopolish
-26.11	0.0321647	1	0.967835	Nanopolish
-26.1	0.0324863	1	0.967514	Nanopolish
-25.98	0.032808	1	0.967192	Nanopolish
-25.89	0.0331296	1	0.96687	Nanopolish
-25.63	0.0337729	1	0.966227	Nanopolish
-25.32	0.0340946	1	0.965905	Nanopolish
-25.17	0.0344162	1	0.965584	Nanopolish
-25.14	0.0347379	1	0.965262	Nanopolish
-25.12	0.0350595	1	0.96494	Nanopolish
-25.11	0.0357028	1	0.964297	Nanopolish
-24.79	0.0360244	1	0.963976	Nanopolish
-24.73	0.0363461	1	0.963654	Nanopolish
-24.46	0.0366677	1	0.963332	Nanopolish
-24.38	0.0369894	1	0.963011	Nanopolish
-24.34	0.037311	1	0.962689	Nanopolish
-24.22	0.0376327	1	0.962367	Nanopolish
-24.21	0.0379543	1	0.962046	Nanopolish
-24.19	0.038276	1	0.961724	Nanopolish
-24.15	0.0385976	1	0.961402	Nanopolish
-24.11	0.0389193	1	0.961081	Nanopolish
-24.09	0.0392409	1	0.960759	Nanopolish
-24.08	0.0395626	1	0.960437	Nanopolish
-24.07	0.0398842	1	0.960116	Nanopolish
-23.97	0.0405275	1	0.959472	Nanopolish
-23.93	0.0408491	1	0.959151	Nanopolish
-23.92	0.0411708	1	0.958829	Nanopolish
-23.74	0.0414924	1	0.958508	Nanopolish
-23.63	0.0418141	1	0.958186	Nanopolish
-23.55	0.0421357	1	0.957864	Nanopolish
-23.36	0.0424574	1	0.957543	Nanopolish
-23.32	0.042779	1	0.957221	Nanopolish
-23.23	0.0431007	1	0.956899	Nanopolish
-23.05	0.0434223	1	0.956578	Nanopolish
-22.81	0.0440656	1	0.955934	Nanopolish
-22.67	0.0443873	1	0.955613	Nanopolish
-22.46	0.0447089	1	0.955291	Nanopolish
-22.26	0.0450306	1	0.954969	Nanopolish
-22.22	0.0453522	1	0.954648	Nanopolish
-22.2	0.0459955	1	0.954005	Nanopolish
-21.98	0.0463171	1	0.953683	Nanopolish
-21.95	0.0466388	1	0.953361	Nanopolish
-21.89	0.0469604	1	0.95304	Nanopolish
-21.88	0.0472821	1	0.952718	Nanopolish
-21.66	0.0476037	1	0.952396	Nanopolish
-21.62	0.0479254	1	0.952075	Nanopolish
-21.6	0.048247	1	0.951753	Nanopolish
-21.57	0.0485687	1	0.951431	Nanopolish
-21.38	0.0488903	1	0.95111	Nanopolish
-21.33	0.049212	1	0.950788	Nanopolish
-21.27	0.0498553	1	0.950145	Nanopolish
-21.26	0.0501769	1	0.949823	Nanopolish
-21.17	0.0504986	1	0.949501	Nanopolish
-21.16	0.0508202	1	0.94918	Nanopolish
-21.1	0.0511418	1	0.948858	Nanopolish
-20.99	0.0514635	1	0.948537	Nanopolish
-20.85	0.0517851	1	0.948215	Nanopolish
-20.79	0.0521068	1	0.947893	Nanopolish
-20.77	0.0524284	1	0.947572	Nanopolish
-20.76	0.0527501	1	0.94725	Nanopolish
-20.68	0.0530717	1	0.946928	Nanopolish
-20.6	0.0533934	1	0.946607	Nanopolish
-20.53	0.053715	1	0.946285	Nanopolish
-20.47	0.0543583	1	0.945642	Nanopolish
-20.45	0.05468	1	0.94532	Nanopolish
-20.38	0.0553233	1	0.944677	Nanopolish
-20.36	0.0556449	1	0.944355	Nanopolish
-20.35	0.0559665	1	0.944033	Nanopolish
-20.26	0.0562882	1	0.943712	Nanopolish
-20.24	0.0566098	1	0.94339	Nanopolish
-20.22	0.0572531	1	0.942747	Nanopolish
-20.2	0.0575748	1	0.942425	Nanopolish
-20.09	0.0578964	1	0.942104	Nanopolish
-19.95	0.0582181	1	0.941782	Nanopolish
-19.92	0.0585397	1	0.94146	Nanopolish
-19.91	0.0588614	1	0.941139	Nanopolish
-19.83	0.0595047	1	0.940495	Nanopolish
-19.8	0.0598263	1	0.940174	Nanopolish
-19.77	0.060148	1	0.939852	Nanopolish
-19.69	0.0604696	1	0.93953	Nanopolish
-19.68	0.0607913	1	0.939209	Nanopolish
-19.67	0.0611129	1	0.938887	Nanopolish
-19.61	0.0614345	1	0.938565	Nanopolish
-19.59	0.0617562	1	0.938244	Nanopolish
-19.57	0.0617562	0.999687	0.938244	Nanopolish
-19.49	0.0620778	0.999687	0.937922	Nanopolish
-19.47	0.0627211	0.999687	0.937279	Nanopolish
-19.35	0.0630428	0.999687	0.936957	Nanopolish
-19.33	0.0633644	0.999687	0.936636	Nanopolish
-19.28	0.0636861	0.999687	0.936314	Nanopolish
-19.16	0.0640077	0.999687	0.935992	Nanopolish
-19.15	0.064651	0.999687	0.935349	Nanopolish
-19.11	0.0652943	0.999687	0.934706	Nanopolish
-19.1	0.065616	0.999687	0.934384	Nanopolish
-18.99	0.0659376	0.999687	0.934062	Nanopolish
-18.98	0.0662592	0.999687	0.933741	Nanopolish
-18.94	0.0665809	0.999687	0.933419	Nanopolish
-18.9	0.0669025	0.999687	0.933097	Nanopolish
-18.89	0.0675458	0.999687	0.932454	Nanopolish
-18.87	0.0678675	0.999687	0.932133	Nanopolish
-18.79	0.0681891	0.999687	0.931811	Nanopolish
-18.75	0.0685108	0.999687	0.931489	Nanopolish
-18.74	0.0688324	0.999687	0.931168	Nanopolish
-18.62	0.0691541	0.999687	0.930846	Nanopolish
-18.61	0.0694757	0.999687	0.930524	Nanopolish
-18.6	0.0697974	0.999687	0.930203	Nanopolish
-18.48	0.070119	0.999687	0.929881	Nanopolish
-18.38	0.0707623	0.999687	0.929238	Nanopolish
-18.34	0.0710839	0.999687	0.928916	Nanopolish
-18.32	0.0714056	0.999687	0.928594	Nanopolish
-18.29	0.0717272	0.999687	0.928273	Nanopolish
-18.27	0.0720489	0.999687	0.927951	Nanopolish
-18.18	0.0723705	0.999687	0.927629	Nanopolish
-18.12	0.0726922	0.999687	0.927308	Nanopolish
-18.11	0.0730138	0.999687	0.926986	Nanopolish
-18.1	0.0733355	0.999687	0.926665	Nanopolish
-18.05	0.0736571	0.999687	0.926343	Nanopolish
-18.04	0.0743004	0.999687	0.9257	Nanopolish
-18.02	0.0752654	0.999687	0.924735	Nanopolish
-17.99	0.075587	0.999687	0.924413	Nanopolish
-17.86	0.0759087	0.999687	0.924091	Nanopolish
-17.83	0.0762303	0.999687	0.92377	Nanopolish
-17.75	0.0765519	0.999687	0.923448	Nanopolish
-17.74	0.0768736	0.999687	0.923126	Nanopolish
-17.71	0.0771952	0.999687	0.922805	Nanopolish
-17.56	0.0775169	0.999687	0.922483	Nanopolish
-17.48	0.0778385	0.999687	0.922161	Nanopolish
-17.47	0.0781602	0.999687	0.92184	Nanopolish
-17.45	0.0784818	0.999687	0.921518	Nanopolish
-17.44	0.0788035	0.999687	0.921197	Nanopolish
-17.26	0.0794468	0.999687	0.920553	Nanopolish
-17.18	0.0797684	0.999687	0.920232	Nanopolish
-17.08	0.0800901	0.999687	0.91991	Nanopolish
-16.99	0.0804117	0.999687	0.919588	Nanopolish
-16.89	0.0807334	0.999687	0.919267	Nanopolish
-16.88	0.081055	0.999687	0.918945	Nanopolish
-16.84	0.0813766	0.999687	0.918623	Nanopolish
-16.82	0.0816983	0.999687	0.918302	Nanopolish
-16.8	0.0820199	0.999687	0.91798	Nanopolish
-16.79	0.0823416	0.999687	0.917658	Nanopolish
-16.76	0.0826632	0.999687	0.917337	Nanopolish
-16.66	0.0829849	0.999687	0.917015	Nanopolish
-16.63	0.0833065	0.999687	0.916693	Nanopolish
-16.58	0.0836282	0.999687	0.916372	Nanopolish
-16.57	0.0839498	0.999687	0.91605	Nanopolish
-16.56	0.0842715	0.999687	0.915729	Nanopolish
-16.55	0.0845931	0.999687	0.915407	Nanopolish
-16.54	0.0849148	0.999687	0.915085	Nanopolish
-16.46	0.0852364	0.999687	0.914764	Nanopolish
-16.45	0.0855581	0.999687	0.914442	Nanopolish
-16.4	0.0858797	0.999687	0.91412	Nanopolish
-16.39	0.0862014	0.999687	0.913799	Nanopolish
-16.3	0.086523	0.999687	0.913477	Nanopolish
-16.28	0.0868446	0.999687	0.913155	Nanopolish
-16.25	0.0871663	0.999687	0.912834	Nanopolish
-16.23	0.0874879	0.999687	0.912512	Nanopolish
-16.21	0.0881312	0.999687	0.911869	Nanopolish
-16.11	0.0884529	0.999687	0.911547	Nanopolish
-16.03	0.0890962	0.999687	0.910904	Nanopolish
-16.02	0.0894178	0.999687	0.910582	Nanopolish
-15.96	0.0897395	0.999687	0.910261	Nanopolish
-15.95	0.0900611	0.999687	0.909939	Nanopolish
-15.93	0.0907044	0.999687	0.909296	Nanopolish
-15.92	0.0910261	0.999687	0.908974	Nanopolish
-15.85	0.0913477	0.999687	0.908652	Nanopolish
-15.79	0.0916693	0.999687	0.908331	Nanopolish
-15.78	0.091991	0.999687	0.908009	Nanopolish
-15.77	0.0923126	0.999687	0.907687	Nanopolish
-15.76	0.0926343	0.999687	0.907366	Nanopolish
-15.75	0.0929559	0.999687	0.907044	Nanopolish
-15.68	0.0932776	0.999687	0.906722	Nanopolish
-15.65	0.0935992	0.999687	0.906401	Nanopolish
-15.62	0.0942425	0.999687	0.905757	Nanopolish
-15.59	0.0945642	0.999687	0.905436	Nanopolish
-15.58	0.0948858	0.999687	0.905114	Nanopolish
-15.56	0.0952075	0.999687	0.904793	Nanopolish
-15.55	0.0955291	0.999687	0.904471	Nanopolish
-15.54	0.0958508	0.999687	0.904149	Nanopolish
-15.5	0.0961724	0.999687	0.903828	Nanopolish
-15.43	0.096494	0.999687	0.903506	Nanopolish
-15.4	0.0968157	0.999687	0.903184	Nanopolish
-15.39	0.0971373	0.999687	0.902863	Nanopolish
-15.32	0.097459	0.999687	0.902541	Nanopolish
-15.21	0.0977806	0.999687	0.902219	Nanopolish
-15.2	0.0981023	0.999687	0.901898	Nanopolish
-15.15	0.0984239	0.999687	0.901576	Nanopolish
-15.12	0.0987456	0.999687	0.901254	Nanopolish
-15.11	0.0990672	0.999687	0.900933	Nanopolish
-15.1	0.0993889	0.999687	0.900611	Nanopolish
-15.06	0.0997105	0.999687	0.900289	Nanopolish
-15.01	0.100032	0.999687	0.899968	Nanopolish
-15	0.100354	0.999687	0.899646	Nanopolish
-14.95	0.100997	0.999687	0.899003	Nanopolish
-14.94	0.101319	0.999687	0.898681	Nanopolish
-14.87	0.101962	0.999687	0.898038	Nanopolish
-14.8	0.102284	0.999687	0.897716	Nanopolish
-14.72	0.102605	0.999687	0.897395	Nanopolish
-14.69	0.102927	0.999687	0.897073	Nanopolish
-14.67	0.103249	0.999687	0.896751	Nanopolish
-14.64	0.103892	0.999687	0.896108	Nanopolish
-14.63	0.104535	0.999687	0.895465	Nanopolish
-14.6	0.104857	0.999687	0.895143	Nanopolish
-14.58	0.105179	0.999687	0.894821	Nanopolish
-14.57	0.1055	0.999687	0.8945	Nanopolish
-14.56	0.105822	0.999687	0.894178	Nanopolish
-14.51	0.106143	0.999687	0.893857	Nanopolish
-14.49	0.106465	0.999687	0.893535	Nanopolish
-14.48	0.106787	0.999687	0.893213	Nanopolish
-14.45	0.107108	0.999687	0.892892	Nanopolish
-14.42	0.10743	0.999687	0.89257	Nanopolish
-14.38	0.107752	0.999687	0.892248	Nanopolish
-14.37	0.108073	0.999687	0.891927	Nanopolish
-14.33	0.108395	0.999687	0.891605	Nanopolish
-14.24	0.108717	0.999687	0.891283	Nanopolish
-14.21	0.109038	0.999687	0.890962	Nanopolish
-14.11	0.10936	0.999687	0.89064	Nanopolish
-14.06	0.109682	0.999687	0.890318	Nanopolish
-14.04	0.110003	0.999687	0.889997	Nanopolish
-14.02	0.110325	0.999687	0.889675	Nanopolish
-14	0.110647	0.999687	0.889353	Nanopolish
-13.95	0.11129	0.999687	0.88871	Nanopolish
-13.93	0.111611	0.999687	0.888389	Nanopolish
-13.91	0.111933	0.999687	0.888067	Nanopolish
-13.9	0.112255	0.999687	0.887745	Nanopolish
-13.89	0.112576	0.999687	0.887424	Nanopolish
-13.88	0.112898	0.999687	0.887102	Nanopolish
-13.87	0.11322	0.999687	0.88678	Nanopolish
-13.82	0.113541	0.999687	0.886459	Nanopolish
-13.8	0.113863	0.999687	0.886137	Nanopolish
-13.79	0.114506	0.999687	0.885494	Nanopolish
-13.73	0.114828	0.999687	0.885172	Nanopolish
-13.72	0.11515	0.999687	0.88485	Nanopolish
-13.63	0.115471	0.999687	0.884529	Nanopolish
-13.62	0.116436	0.999687	0.883564	Nanopolish
-13.61	0.116758	0.999687	0.883242	Nanopolish
-13.58	0.117079	0.999687	0.882921	Nanopolish
-13.56	0.117401	0.999687	0.882599	Nanopolish
-13.55	0.117723	0.999687	0.882277	Nanopolish
-13.54	0.118044	0.999687	0.881956	Nanopolish
-13.52	0.118366	0.999687	0.881634	Nanopolish
-13.5	0.118688	0.999687	0.881312	Nanopolish
-13.49	0.119331	0.999687	0.880669	Nanopolish
-13.44	0.119974	0.999687	0.880026	Nanopolish
-13.41	0.120296	0.999687	0.879704	Nanopolish
-13.37	0.120618	0.999687	0.879382	Nanopolish
-13.35	0.120939	0.999687	0.879061	Nanopolish
-13.33	0.121261	0.999687	0.878739	Nanopolish
-13.29	0.121583	0.999687	0.878417	Nanopolish
-13.28	0.121904	0.999687	0.878096	Nanopolish
-13.25	0.122226	0.999687	0.877774	Nanopolish
-13.2	0.122547	0.999687	0.877453	Nanopolish
-13.17	0.123191	0.999687	0.876809	Nanopolish
-13.16	0.123512	0.999687	0.876488	Nanopolish
-13.14	0.123834	0.999687	0.876166	Nanopolish
-13.12	0.124477	0.999687	0.875523	Nanopolish
-13.11	0.124799	0.999687	0.875201	Nanopolish
-13.09	0.125121	0.999687	0.874879	Nanopolish
-13.07	0.125442	0.999687	0.874558	Nanopolish
-13.06	0.125764	0.999687	0.874236	Nanopolish
-13.05	0.126407	0.999687	0.873593	Nanopolish
-13.04	0.126729	0.999687	0.873271	Nanopolish
-12.92	0.12705	0.999687	0.87295	Nanopolish
-12.9	0.127694	0.999687	0.872306	Nanopolish
-12.8	0.128015	0.999687	0.871985	Nanopolish
-12.78	0.128337	0.999687	0.871663	Nanopolish
-12.77	0.128337	0.999374	0.871663	Nanopolish
-12.73	0.12898	0.999374	0.87102	Nanopolish
-12.67	0.129302	0.999374	0.870698	Nanopolish
-12.65	0.129624	0.999374	0.870376	Nanopolish
-12.63	0.129945	0.999374	0.870055	Nanopolish
-12.6	0.130267	0.999374	0.869733	Nanopolish
-12.58	0.130589	0.999374	0.869411	Nanopolish
-12.57	0.13091	0.999374	0.86909	Nanopolish
-12.53	0.131232	0.999374	0.868768	Nanopolish
-12.45	0.131554	0.999374	0.868446	Nanopolish
-12.44	0.131875	0.999374	0.868125	Nanopolish
-12.42	0.132197	0.999374	0.867803	Nanopolish
-12.41	0.132518	0.999374	0.867482	Nanopolish
-12.39	0.13284	0.999374	0.86716	Nanopolish
-12.38	0.133162	0.999374	0.866838	Nanopolish
-12.35	0.133805	0.999374	0.866195	Nanopolish
-12.32	0.134127	0.999374	0.865873	Nanopolish
-12.24	0.134448	0.999374	0.865552	Nanopolish
-12.21	0.13477	0.999374	0.86523	Nanopolish
-12.2	0.135413	0.999374	0.864587	Nanopolish
-12.12	0.135735	0.999374	0.864265	Nanopolish
-12.1	0.136057	0.999374	0.863943	Nanopolish
-12.06	0.1367	0.999374	0.8633	Nanopolish
-12.04	0.137022	0.999374	0.862978	Nanopolish
-12.03	0.137343	0.999374	0.862657	Nanopolish
-11.97	0.137665	0.999374	0.862335	Nanopolish
-11.91	0.137986	0.999374	0.862014	Nanopolish
-11.88	0.138308	0.999374	0.861692	Nanopolish
-11.84	0.13863	0.999374	0.86137	Nanopolish
-11.83	0.138951	0.999374	0.861049	Nanopolish
-11.8	0.139273	0.999374	0.860727	Nanopolish
-11.78	0.139916	0.999061	0.860084	Nanopolish
-11.76	0.140238	0.999061	0.859762	Nanopolish
-11.74	0.14056	0.999061	0.85944	Nanopolish
-11.71	0.141203	0.999061	0.858797	Nanopolish
-11.68	0.141525	0.999061	0.858475	Nanopolish
-11.66	0.141846	0.999061	0.858154	Nanopolish
-11.58	0.14249	0.999061	0.85751	Nanopolish
-11.56	0.142811	0.999061	0.857189	Nanopolish
-11.55	0.143133	0.999061	0.856867	Nanopolish
-11.51	0.143454	0.999061	0.856546	Nanopolish
-11.49	0.143776	0.999061	0.856224	Nanopolish
-11.48	0.144098	0.999061	0.855902	Nanopolish
-11.47	0.144419	0.999061	0.855581	Nanopolish
-11.45	0.144741	0.999061	0.855259	Nanopolish
-11.44	0.145063	0.999061	0.854937	Nanopolish
-11.43	0.145384	0.999061	0.854616	Nanopolish
-11.27	0.146028	0.999061	0.853972	Nanopolish
-11.25	0.146671	0.999061	0.853329	Nanopolish
-11.24	0.146993	0.999061	0.853007	Nanopolish
-11.17	0.147636	0.999061	0.852364	Nanopolish
-11.16	0.147958	0.999061	0.852042	Nanopolish
-11.14	0.148601	0.999061	0.851399	Nanopolish
-11.13	0.149244	0.999061	0.850756	Nanopolish
-11.12	0.149566	0.999061	0.850434	Nanopolish
-11.1	0.150209	0.999061	0.849791	Nanopolish
-11.09	0.150852	0.999061	0.849148	Nanopolish
-11.08	0.151174	0.999061	0.848826	Nanopolish
-11.05	0.151496	0.999061	0.848504	Nanopolish
-11.03	0.152139	0.999061	0.847861	Nanopolish
-11.02	0.152782	0.999061	0.847218	Nanopolish
-10.99	0.153747	0.999061	0.846253	Nanopolish
-10.98	0.155034	0.999061	0.844966	Nanopolish
-10.97	0.155355	0.999061	0.844645	Nanopolish
-10.95	0.155999	0.999061	0.844001	Nanopolish
-10.94	0.15632	0.999061	0.84368	Nanopolish
-10.93	0.156964	0.999061	0.843036	Nanopolish
-10.91	0.157607	0.999061	0.842393	Nanopolish
-10.84	0.15825	0.999061	0.84175	Nanopolish
-10.8	0.158572	0.999061	0.841428	Nanopolish
-10.78	0.158894	0.999061	0.841106	Nanopolish
-10.76	0.159215	0.999061	0.840785	Nanopolish
-10.75	0.159537	0.999061	0.840463	Nanopolish
-10.73	0.159858	0.999061	0.840142	Nanopolish
-10.72	0.16018	0.999061	0.83982	Nanopolish
-10.69	0.160823	0.999061	0.839177	Nanopolish
-10.68	0.161467	0.999061	0.838533	Nanopolish
-10.67	0.16211	0.999061	0.83789	Nanopolish
-10.63	0.162432	0.999061	0.837568	Nanopolish
-10.6	0.162753	0.999061	0.837247	Nanopolish
-10.56	0.163718	0.999061	0.836282	Nanopolish
-10.55	0.16404	0.999061	0.83596	Nanopolish
-10.53	0.164362	0.999061	0.835638	Nanopolish
-10.51	0.165005	0.999061	0.834995	Nanopolish
-10.49	0.165326	0.999061	0.834674	Nanopolish
-10.46	0.165648	0.999061	0.834352	Nanopolish
-10.43	0.16597	0.999061	0.83403	Nanopolish
-10.42	0.166935	0.999061	0.833065	Nanopolish
-10.4	0.167256	0.999061	0.832744	Nanopolish
-10.39	0.168221	0.999061	0.831779	Nanopolish
-10.38	0.168543	0.999061	0.831457	Nanopolish
-10.35	0.168865	0.999061	0.831135	Nanopolish
-10.34	0.16983	0.999061	0.83017	Nanopolish
-10.33	0.170151	0.999061	0.829849	Nanopolish
-10.29	0.170473	0.999061	0.829527	Nanopolish
-10.26	0.170794	0.999061	0.829206	Nanopolish
-10.25	0.171116	0.999061	0.828884	Nanopolish
-10.23	0.171438	0.999061	0.828562	Nanopolish
-10.21	0.172081	0.999061	0.827919	Nanopolish
-10.15	0.172403	0.999061	0.827597	Nanopolish
-10.13	0.173046	0.999061	0.826954	Nanopolish
-10.12	0.173368	0.999061	0.826632	Nanopolish
-10.1	0.173689	0.999061	0.826311	Nanopolish
-10.07	0.174011	0.999061	0.825989	Nanopolish
-10.06	0.174333	0.999061	0.825667	Nanopolish
-10.02	0.174654	0.999061	0.825346	Nanopolish
-10	0.175619	0.999061	0.824381	Nanopolish
-9.97	0.176262	0.999061	0.823738	Nanopolish
-9.96	0.176584	0.999061	0.823416	Nanopolish
-9.95	0.176906	0.999061	0.823094	Nanopolish
-9.94	0.177227	0.999061	0.822773	Nanopolish
-9.93	0.177549	0.999061	0.822451	Nanopolish
-9.91	0.177871	0.999061	0.822129	Nanopolish
-9.87	0.178192	0.999061	0.821808	Nanopolish
-9.84	0.178514	0.999061	0.821486	Nanopolish
-9.83	0.179157	0.999061	0.820843	Nanopolish
-9.79	0.179801	0.999061	0.820199	Nanopolish
-9.78	0.180122	0.999061	0.819878	Nanopolish
-9.75	0.180444	0.999061	0.819556	Nanopolish
-9.73	0.180766	0.999061	0.819234	Nanopolish
-9.7	0.181087	0.999061	0.818913	Nanopolish
-9.66	0.181409	0.999061	0.818591	Nanopolish
-9.65	0.182052	0.999061	0.817948	Nanopolish
-9.64	0.182374	0.999061	0.817626	Nanopolish
-9.63	0.182695	0.999061	0.817305	Nanopolish
-9.6	0.183017	0.999061	0.816983	Nanopolish
-9.59	0.183339	0.999061	0.816661	Nanopolish
-9.58	0.183982	0.999061	0.816018	Nanopolish
-9.56	0.184304	0.999061	0.815696	Nanopolish
-9.53	0.184947	0.999061	0.815053	Nanopolish
-9.52	0.185269	0.999061	0.814731	Nanopolish
-9.51	0.18559	0.999061	0.81441	Nanopolish
-9.5	0.185912	0.999061	0.814088	Nanopolish
-9.49	0.186234	0.999061	0.813766	Nanopolish
-9.47	0.186877	0.999061	0.813123	Nanopolish
-9.46	0.187198	0.999061	0.812802	Nanopolish
-9.45	0.18752	0.999061	0.81248	Nanopolish
-9.43	0.187842	0.999061	0.812158	Nanopolish
-9.42	0.188163	0.999061	0.811837	Nanopolish
-9.41	0.189128	0.999061	0.810872	Nanopolish
-9.4	0.189772	0.999061	0.810228	Nanopolish
-9.37	0.190093	0.999061	0.809907	Nanopolish
-9.36	0.190415	0.999061	0.809585	Nanopolish
-9.33	0.190415	0.998748	0.809585	Nanopolish
-9.3	0.190737	0.998748	0.809263	Nanopolish
-9.29	0.191058	0.998748	0.808942	Nanopolish
-9.28	0.19138	0.998748	0.80862	Nanopolish
-9.27	0.192345	0.998748	0.807655	Nanopolish
-9.26	0.192666	0.998748	0.807334	Nanopolish
-9.25	0.192988	0.998748	0.807012	Nanopolish
-9.19	0.19331	0.998748	0.80669	Nanopolish
-9.17	0.193631	0.998748	0.806369	Nanopolish
-9.15	0.193953	0.998748	0.806047	Nanopolish
-9.14	0.194596	0.998748	0.805404	Nanopolish
-9.09	0.19524	0.998748	0.80476	Nanopolish
-9.08	0.195883	0.998748	0.804117	Nanopolish
-9.04	0.196205	0.998748	0.803795	Nanopolish
-9.03	0.196526	0.998748	0.803474	Nanopolish
-9.01	0.19717	0.998748	0.80283	Nanopolish
-8.98	0.19717	0.998435	0.80283	Nanopolish
-8.97	0.197491	0.998435	0.802509	Nanopolish
-8.96	0.197813	0.998435	0.802187	Nanopolish
-8.95	0.198134	0.998435	0.801866	Nanopolish
-8.93	0.198456	0.998435	0.801544	Nanopolish
-8.91	0.199099	0.998435	0.800901	Nanopolish
-8.89	0.199421	0.998435	0.800579	Nanopolish
-8.86	0.199743	0.998435	0.800257	Nanopolish
-8.81	0.200064	0.998435	0.799936	Nanopolish
-8.8	0.200708	0.998435	0.799292	Nanopolish
-8.79	0.201029	0.998435	0.798971	Nanopolish
-8.77	0.201351	0.998435	0.798649	Nanopolish
-8.76	0.202316	0.998121	0.797684	Nanopolish
-8.75	0.202638	0.998121	0.797362	Nanopolish
-8.73	0.202959	0.998121	0.797041	Nanopolish
-8.72	0.203281	0.998121	0.796719	Nanopolish
-8.71	0.203602	0.998121	0.796398	Nanopolish
-8.7	0.204246	0.998121	0.795754	Nanopolish
-8.66	0.204567	0.998121	0.795433	Nanopolish
-8.64	0.205532	0.998121	0.794468	Nanopolish
-8.6	0.206176	0.998121	0.793824	Nanopolish
-8.59	0.206497	0.998121	0.793503	Nanopolish
-8.57	0.207141	0.998121	0.792859	Nanopolish
-8.56	0.207462	0.998121	0.792538	Nanopolish
-8.55	0.207784	0.998121	0.792216	Nanopolish
-8.54	0.208106	0.998121	0.791894	Nanopolish
-8.49	0.208427	0.998121	0.791573	Nanopolish
-8.48	0.209392	0.998121	0.790608	Nanopolish
-8.47	0.209714	0.998121	0.790286	Nanopolish
-8.46	0.210035	0.998121	0.789965	Nanopolish
-8.45	0.210357	0.998121	0.789643	Nanopolish
-8.44	0.211	0.998121	0.789	Nanopolish
-8.39	0.211965	0.998121	0.788035	Nanopolish
-8.37	0.212287	0.998121	0.787713	Nanopolish
-8.36	0.212609	0.998121	0.787391	Nanopolish
-8.35	0.21293	0.998121	0.78707	Nanopolish
-8.34	0.213252	0.998121	0.786748	Nanopolish
-8.31	0.213573	0.998121	0.786427	Nanopolish
-8.29	0.214217	0.998121	0.785783	Nanopolish
-8.28	0.214538	0.998121	0.785462	Nanopolish
-8.27	0.21486	0.998121	0.78514	Nanopolish
-8.26	0.215182	0.998121	0.784818	Nanopolish
-8.24	0.215503	0.998121	0.784497	Nanopolish
-8.23	0.215825	0.998121	0.784175	Nanopolish
-8.22	0.216147	0.998121	0.783853	Nanopolish
-8.19	0.21679	0.998121	0.78321	Nanopolish
-8.17	0.217433	0.998121	0.782567	Nanopolish
-8.14	0.217755	0.998121	0.782245	Nanopolish
-8.13	0.218398	0.998121	0.781602	Nanopolish
-8.09	0.21872	0.998121	0.78128	Nanopolish
-8.08	0.219363	0.998121	0.780637	Nanopolish
-8.07	0.219685	0.998121	0.780315	Nanopolish
-8.06	0.220006	0.998121	0.779994	Nanopolish
-8.05	0.220006	0.997808	0.779994	Nanopolish
-8.04	0.22065	0.997808	0.77935	Nanopolish
-8.03	0.220971	0.997808	0.779029	Nanopolish
-8.02	0.221293	0.997808	0.778707	Nanopolish
-8.01	0.221615	0.997495	0.778385	Nanopolish
-8	0.22258	0.997495	0.77742	Nanopolish
-7.99	0.223223	0.997495	0.776777	Nanopolish
-7.98	0.223545	0.997495	0.776455	Nanopolish
-7.96	0.223866	0.997495	0.776134	Nanopolish
-7.94	0.224188	0.997495	0.775812	Nanopolish
-7.93	0.224831	0.997182	0.775169	Nanopolish
-7.9	0.225153	0.997182	0.774847	Nanopolish
-7.88	0.225796	0.997182	0.774204	Nanopolish
-7.86	0.226118	0.997182	0.773882	Nanopolish
-7.81	0.226439	0.997182	0.773561	Nanopolish
-7.79	0.227083	0.997182	0.772917	Nanopolish
-7.78	0.227404	0.997182	0.772596	Nanopolish
-7.77	0.227726	0.997182	0.772274	Nanopolish
-7.73	0.228369	0.997182	0.771631	Nanopolish
-7.71	0.228691	0.997182	0.771309	Nanopolish
-7.68	0.229013	0.997182	0.770987	Nanopolish
-7.63	0.229334	0.997182	0.770666	Nanopolish
-7.62	0.229656	0.997182	0.770344	Nanopolish
-7.59	0.230299	0.997182	0.769701	Nanopolish
-7.58	0.230621	0.997182	0.769379	Nanopolish
-7.57	0.230942	0.997182	0.769058	Nanopolish
-7.54	0.231264	0.997182	0.768736	Nanopolish
-7.53	0.232872	0.997182	0.767128	Nanopolish
-7.52	0.233194	0.997182	0.766806	Nanopolish
-7.5	0.233837	0.997182	0.766163	Nanopolish
-7.48	0.234802	0.997182	0.765198	Nanopolish
-7.46	0.235445	0.997182	0.764555	Nanopolish
-7.44	0.23641	0.997182	0.76359	Nanopolish
-7.42	0.236732	0.997182	0.763268	Nanopolish
-7.41	0.237375	0.997182	0.762625	Nanopolish
-7.39	0.238662	0.997182	0.761338	Nanopolish
-7.37	0.239305	0.997182	0.760695	Nanopolish
-7.36	0.239627	0.997182	0.760373	Nanopolish
-7.34	0.239949	0.997182	0.760051	Nanopolish
-7.33	0.24027	0.997182	0.75973	Nanopolish
-7.32	0.240592	0.997182	0.759408	Nanopolish
-7.31	0.241878	0.997182	0.758122	Nanopolish
-7.3	0.242522	0.997182	0.757478	Nanopolish
-7.29	0.243165	0.997182	0.756835	Nanopolish
-7.28	0.243487	0.997182	0.756513	Nanopolish
-7.27	0.243808	0.997182	0.756192	Nanopolish
-7.26	0.24413	0.997182	0.75587	Nanopolish
-7.25	0.244452	0.997182	0.755548	Nanopolish
-7.24	0.244773	0.997182	0.755227	Nanopolish
-7.22	0.245095	0.997182	0.754905	Nanopolish
-7.2	0.245417	0.997182	0.754583	Nanopolish
-7.18	0.245738	0.997182	0.754262	Nanopolish
-7.17	0.24606	0.997182	0.75394	Nanopolish
-7.16	0.246381	0.997182	0.753619	Nanopolish
-7.15	0.247025	0.997182	0.752975	Nanopolish
-7.14	0.247346	0.997182	0.752654	Nanopolish
-7.13	0.24799	0.997182	0.75201	Nanopolish
-7.12	0.248311	0.997182	0.751689	Nanopolish
-7.11	0.248955	0.997182	0.751045	Nanopolish
-7.1	0.249276	0.997182	0.750724	Nanopolish
-7.09	0.24992	0.997182	0.75008	Nanopolish
-7.07	0.250563	0.997182	0.749437	Nanopolish
-7.06	0.251206	0.997182	0.748794	Nanopolish
-7.04	0.251528	0.997182	0.748472	Nanopolish
-7.03	0.251528	0.996869	0.748472	Nanopolish
-7.02	0.251849	0.996869	0.748151	Nanopolish
-7.01	0.252171	0.996869	0.747829	Nanopolish
-7	0.252493	0.996869	0.747507	Nanopolish
-6.99	0.253779	0.996869	0.746221	Nanopolish
-6.97	0.254423	0.996869	0.745577	Nanopolish
-6.95	0.255066	0.996869	0.744934	Nanopolish
-6.94	0.255388	0.996869	0.744612	Nanopolish
-6.91	0.255709	0.996869	0.744291	Nanopolish
-6.9	0.256031	0.996869	0.743969	Nanopolish
-6.89	0.256353	0.996869	0.743647	Nanopolish
-6.88	0.256996	0.996869	0.743004	Nanopolish
-6.86	0.257639	0.996869	0.742361	Nanopolish
-6.81	0.258282	0.996869	0.741718	Nanopolish
-6.77	0.259891	0.996869	0.740109	Nanopolish
-6.75	0.260534	0.996869	0.739466	Nanopolish
-6.74	0.261177	0.996869	0.738823	Nanopolish
-6.71	0.262142	0.996869	0.737858	Nanopolish
-6.68	0.262464	0.996869	0.737536	Nanopolish
-6.67	0.263429	0.996869	0.736571	Nanopolish
-6.66	0.26375	0.996869	0.73625	Nanopolish
-6.63	0.264072	0.996869	0.735928	Nanopolish
-6.62	0.26568	0.996869	0.73432	Nanopolish
-6.61	0.266324	0.996869	0.733676	Nanopolish
-6.6	0.266967	0.996869	0.733033	Nanopolish
-6.58	0.267289	0.996869	0.732711	Nanopolish
-6.57	0.26761	0.996869	0.73239	Nanopolish
-6.56	0.268253	0.996869	0.731747	Nanopolish
-6.53	0.268897	0.996869	0.731103	Nanopolish
-6.52	0.269218	0.996869	0.730782	Nanopolish
-6.51	0.26954	0.996869	0.73046	Nanopolish
-6.49	0.269862	0.996869	0.730138	Nanopolish
-6.48	0.270183	0.996869	0.729817	Nanopolish
-6.45	0.270505	0.996869	0.729495	Nanopolish
-6.43	0.270827	0.996869	0.729173	Nanopolish
-6.42	0.272113	0.996869	0.727887	Nanopolish
-6.4	0.273078	0.996869	0.726922	Nanopolish
-6.39	0.273721	0.996869	0.726279	Nanopolish
-6.38	0.274043	0.996869	0.725957	Nanopolish
-6.36	0.274365	0.996869	0.725635	Nanopolish
-6.35	0.274686	0.996869	0.725314	Nanopolish
-6.34	0.275651	0.996869	0.724349	Nanopolish
-6.33	0.275973	0.996869	0.724027	Nanopolish
-6.32	0.276938	0.996869	0.723062	Nanopolish
-6.31	0.277903	0.996869	0.722097	Nanopolish
-6.3	0.278546	0.996869	0.721454	Nanopolish
-6.29	0.278868	0.996869	0.721132	Nanopolish
-6.27	0.279833	0.996869	0.720167	Nanopolish
-6.26	0.280798	0.996869	0.719202	Nanopolish
-6.24	0.281441	0.996869	0.718559	Nanopolish
-6.23	0.282728	0.996869	0.717272	Nanopolish
-6.22	0.283049	0.996869	0.716951	Nanopolish
-6.21	0.283371	0.996869	0.716629	Nanopolish
-6.2	0.284336	0.996869	0.715664	Nanopolish
-6.19	0.285301	0.996869	0.714699	Nanopolish
-6.18	0.285944	0.996556	0.714056	Nanopolish
-6.16	0.286266	0.996556	0.713734	Nanopolish
-6.14	0.286587	0.996556	0.713413	Nanopolish
-6.13	0.287231	0.996556	0.712769	Nanopolish
-6.12	0.288196	0.996556	0.711804	Nanopolish
-6.09	0.288517	0.996556	0.711483	Nanopolish
-6.08	0.288839	0.996556	0.711161	Nanopolish
-6.07	0.289161	0.996556	0.710839	Nanopolish
-6.06	0.290125	0.996556	0.709875	Nanopolish
-6.05	0.290447	0.996556	0.709553	Nanopolish
-6.04	0.29109	0.996556	0.70891	Nanopolish
-6.01	0.291412	0.99593	0.708588	Nanopolish
-6	0.292055	0.99593	0.707945	Nanopolish
-5.99	0.292377	0.99593	0.707623	Nanopolish
-5.96	0.29302	0.99593	0.70698	Nanopolish
-5.94	0.293342	0.99593	0.706658	Nanopolish
-5.93	0.293664	0.99593	0.706336	Nanopolish
-5.91	0.294307	0.99593	0.705693	Nanopolish
-5.9	0.29495	0.99593	0.70505	Nanopolish
-5.89	0.295272	0.99593	0.704728	Nanopolish
-5.88	0.295915	0.99593	0.704085	Nanopolish
-5.87	0.296237	0.99593	0.703763	Nanopolish
-5.86	0.29688	0.99593	0.70312	Nanopolish
-5.85	0.297523	0.99593	0.702477	Nanopolish
-5.83	0.298488	0.99593	0.701512	Nanopolish
-5.82	0.299453	0.99593	0.700547	Nanopolish
-5.81	0.299775	0.99593	0.700225	Nanopolish
-5.79	0.30074	0.99593	0.69926	Nanopolish
-5.78	0.301383	0.99593	0.698617	Nanopolish
-5.77	0.302026	0.99593	0.697974	Nanopolish
-5.75	0.302348	0.99593	0.697652	Nanopolish
-5.74	0.30267	0.99593	0.69733	Nanopolish
-5.72	0.303635	0.99593	0.696365	Nanopolish
-5.71	0.303956	0.99593	0.696044	Nanopolish
-5.69	0.303956	0.995617	0.696044	Nanopolish
-5.66	0.304278	0.995617	0.695722	Nanopolish
-5.65	0.3046	0.995617	0.6954	Nanopolish
-5.63	0.304921	0.995617	0.695079	Nanopolish
-5.62	0.305886	0.995617	0.694114	Nanopolish
-5.61	0.306208	0.995617	0.693792	Nanopolish
-5.6	0.306529	0.995617	0.693471	Nanopolish
-5.59	0.307494	0.995617	0.692506	Nanopolish
-5.58	0.307816	0.995617	0.692184	Nanopolish
-5.57	0.308781	0.995617	0.691219	Nanopolish
-5.56	0.309746	0.995617	0.690254	Nanopolish
-5.55	0.310389	0.995617	0.689611	Nanopolish
-5.54	0.311032	0.995617	0.688968	Nanopolish
-5.53	0.312641	0.995617	0.687359	Nanopolish
-5.52	0.312962	0.995617	0.687038	Nanopolish
-5.51	0.313927	0.995617	0.686073	Nanopolish
-5.5	0.314249	0.995617	0.685751	Nanopolish
-5.49	0.314892	0.995617	0.685108	Nanopolish
-5.48	0.315214	0.995617	0.684786	Nanopolish
-5.47	0.315536	0.995617	0.684464	Nanopolish
-5.46	0.315857	0.995617	0.684143	Nanopolish
-5.45	0.3165	0.995617	0.6835	Nanopolish
-5.43	0.317144	0.995617	0.682856	Nanopolish
-5.42	0.318109	0.995304	0.681891	Nanopolish
-5.41	0.31843	0.995304	0.68157	Nanopolish
-5.4	0.319074	0.995304	0.680926	Nanopolish
-5.39	0.319717	0.995304	0.680283	Nanopolish
-5.38	0.321004	0.995304	0.678996	Nanopolish
-5.37	0.321647	0.995304	0.678353	Nanopolish
-5.36	0.32229	0.995304	0.67771	Nanopolish
-5.35	0.323255	0.995304	0.676745	Nanopolish
-5.34	0.323577	0.995304	0.676423	Nanopolish
-5.33	0.32422	0.995304	0.67578	Nanopolish
-5.32	0.325185	0.995304	0.674815	Nanopolish
-5.31	0.325828	0.995304	0.674172	Nanopolish
-5.29	0.32615	0.995304	0.67385	Nanopolish
-5.27	0.326793	0.995304	0.673207	Nanopolish
-5.26	0.328401	0.995304	0.671599	Nanopolish
-5.24	0.328723	0.995304	0.671277	Nanopolish
-5.23	0.329688	0.995304	0.670312	Nanopolish
-5.22	0.329688	0.994991	0.670312	Nanopolish
-5.21	0.330331	0.994991	0.669669	Nanopolish
-5.2	0.330653	0.994991	0.669347	Nanopolish
-5.19	0.330975	0.994991	0.669025	Nanopolish
-5.18	0.331618	0.994991	0.668382	Nanopolish
-5.17	0.332261	0.994991	0.667739	Nanopolish
-5.16	0.332583	0.994991	0.667417	Nanopolish
-5.15	0.333226	0.994991	0.666774	Nanopolish
-5.13	0.333869	0.994991	0.666131	Nanopolish
-5.12	0.334191	0.994991	0.665809	Nanopolish
-5.11	0.334834	0.994991	0.665166	Nanopolish
-5.1	0.335156	0.994991	0.664844	Nanopolish
-5.09	0.335478	0.994991	0.664522	Nanopolish
-5.08	0.336121	0.994991	0.663879	Nanopolish
-5.07	0.336764	0.994991	0.663236	Nanopolish
-5.06	0.337086	0.994991	0.662914	Nanopolish
-5.02	0.338372	0.994991	0.661628	Nanopolish
-5	0.338694	0.994991	0.661306	Nanopolish
-4.99	0.339016	0.994991	0.660984	Nanopolish
-4.98	0.339981	0.994991	0.660019	Nanopolish
-4.97	0.340624	0.994991	0.659376	Nanopolish
-4.96	0.341589	0.994991	0.658411	Nanopolish
-4.95	0.341911	0.994991	0.658089	Nanopolish
-4.94	0.342232	0.994678	0.657768	Nanopolish
-4.92	0.342876	0.994678	0.657124	Nanopolish
-4.91	0.343197	0.994678	0.656803	Nanopolish
-4.9	0.343519	0.994678	0.656481	Nanopolish
-4.89	0.344805	0.994678	0.655195	Nanopolish
-4.88	0.345449	0.994678	0.654551	Nanopolish
-4.87	0.346092	0.994678	0.653908	Nanopolish
-4.86	0.346092	0.994364	0.653908	Nanopolish
-4.85	0.346414	0.994364	0.653586	Nanopolish
-4.84	0.347057	0.994051	0.652943	Nanopolish
-4.82	0.347379	0.993738	0.652621	Nanopolish
-4.81	0.348344	0.993425	0.651656	Nanopolish
-4.79	0.348987	0.993425	0.651013	Nanopolish
-4.78	0.349952	0.993425	0.650048	Nanopolish
-4.77	0.350273	0.993112	0.649727	Nanopolish
-4.76	0.350917	0.993112	0.649083	Nanopolish
-4.75	0.351238	0.992799	0.648762	Nanopolish
-4.74	0.351882	0.992799	0.648118	Nanopolish
-4.73	0.352525	0.992799	0.647475	Nanopolish
-4.72	0.353168	0.992799	0.646832	Nanopolish
-4.7	0.353812	0.992799	0.646188	Nanopolish
-4.69	0.354133	0.992799	0.645867	Nanopolish
-4.68	0.354133	0.992486	0.645867	Nanopolish
-4.67	0.355098	0.992486	0.644902	Nanopolish
-4.66	0.356385	0.992486	0.643615	Nanopolish
-4.65	0.357028	0.992486	0.642972	Nanopolish
-4.64	0.35735	0.992486	0.64265	Nanopolish
-4.63	0.358315	0.992486	0.641685	Nanopolish
-4.61	0.358636	0.992486	0.641364	Nanopolish
-4.6	0.358958	0.992486	0.641042	Nanopolish
-4.59	0.359923	0.992486	0.640077	Nanopolish
-4.58	0.360244	0.992486	0.639756	Nanopolish
-4.57	0.361209	0.992486	0.638791	Nanopolish
-4.55	0.362496	0.992486	0.637504	Nanopolish
-4.54	0.363139	0.992486	0.636861	Nanopolish
-4.52	0.363461	0.992486	0.636539	Nanopolish
-4.51	0.363783	0.992486	0.636217	Nanopolish
-4.5	0.364748	0.992486	0.635252	Nanopolish
-4.47	0.365069	0.992486	0.634931	Nanopolish
-4.46	0.365391	0.992486	0.634609	Nanopolish
-4.45	0.366034	0.992486	0.633966	Nanopolish
-4.44	0.366677	0.992486	0.633323	Nanopolish
-4.43	0.367642	0.992486	0.632358	Nanopolish
-4.42	0.368929	0.992486	0.631071	Nanopolish
-4.41	0.369572	0.992486	0.630428	Nanopolish
-4.4	0.369894	0.992486	0.630106	Nanopolish
-4.39	0.370859	0.992486	0.629141	Nanopolish
-4.38	0.37118	0.992486	0.62882	Nanopolish
-4.37	0.371824	0.992486	0.628176	Nanopolish
-4.36	0.372145	0.992486	0.627855	Nanopolish
-4.35	0.37311	0.992486	0.62689	Nanopolish
-4.34	0.373754	0.992486	0.626246	Nanopolish
-4.33	0.374719	0.992173	0.625281	Nanopolish
-4.32	0.376005	0.992173	0.623995	Nanopolish
-4.31	0.377292	0.992173	0.622708	Nanopolish
-4.3	0.378257	0.992173	0.621743	Nanopolish
-4.29	0.3789	0.992173	0.6211	Nanopolish
-4.28	0.379222	0.992173	0.620778	Nanopolish
-4.26	0.379865	0.992173	0.620135	Nanopolish
-4.25	0.381473	0.992173	0.618527	Nanopolish
-4.24	0.382116	0.992173	0.617884	Nanopolish
-4.23	0.383725	0.992173	0.616275	Nanopolish
-4.22	0.38469	0.992173	0.61531	Nanopolish
-4.21	0.385333	0.99186	0.614667	Nanopolish
-4.2	0.386298	0.99186	0.613702	Nanopolish
-4.19	0.386619	0.99186	0.613381	Nanopolish
-4.18	0.387584	0.99186	0.612416	Nanopolish
-4.17	0.387906	0.99186	0.612094	Nanopolish
-4.16	0.389193	0.99186	0.610807	Nanopolish
-4.15	0.389836	0.99186	0.610164	Nanopolish
-4.14	0.391123	0.99186	0.608877	Nanopolish
-4.12	0.392087	0.99186	0.607913	Nanopolish
-4.11	0.392731	0.99186	0.607269	Nanopolish
-4.1	0.394017	0.991547	0.605983	Nanopolish
-4.09	0.395304	0.991547	0.604696	Nanopolish
-4.08	0.395626	0.991547	0.604374	Nanopolish
-4.06	0.395947	0.991547	0.604053	Nanopolish
-4.05	0.396912	0.991234	0.603088	Nanopolish
-4.04	0.397555	0.991234	0.602445	Nanopolish
-4.03	0.39852	0.991234	0.60148	Nanopolish
-4.02	0.399164	0.991234	0.600836	Nanopolish
-4.01	0.40045	0.991234	0.59955	Nanopolish
-3.99	0.402059	0.991234	0.597941	Nanopolish
-3.98	0.403023	0.991234	0.596977	Nanopolish
-3.97	0.403988	0.991234	0.596012	Nanopolish
-3.96	0.405275	0.991234	0.594725	Nanopolish
-3.95	0.405918	0.991234	0.594082	Nanopolish
-3.94	0.40624	0.991234	0.59376	Nanopolish
-3.93	0.407527	0.991234	0.592473	Nanopolish
-3.92	0.407848	0.991234	0.592152	Nanopolish
-3.91	0.408491	0.991234	0.591509	Nanopolish
-3.9	0.409135	0.991234	0.590865	Nanopolish
-3.89	0.410421	0.990607	0.589579	Nanopolish
-3.88	0.411708	0.990607	0.588292	Nanopolish
-3.87	0.412995	0.990294	0.587005	Nanopolish
-3.86	0.413316	0.989981	0.586684	Nanopolish
-3.85	0.413959	0.989981	0.586041	Nanopolish
-3.84	0.415568	0.989981	0.584432	Nanopolish
-3.83	0.416211	0.989668	0.583789	Nanopolish
-3.82	0.416854	0.989668	0.583146	Nanopolish
-3.8	0.417176	0.989668	0.582824	Nanopolish
-3.79	0.417819	0.989668	0.582181	Nanopolish
-3.78	0.419106	0.989668	0.580894	Nanopolish
-3.77	0.420071	0.989668	0.579929	Nanopolish
-3.76	0.420392	0.989668	0.579608	Nanopolish
-3.75	0.421357	0.989668	0.578643	Nanopolish
-3.74	0.422644	0.989668	0.577356	Nanopolish
-3.73	0.422966	0.989668	0.577034	Nanopolish
-3.72	0.423609	0.989668	0.576391	Nanopolish
-3.71	0.424252	0.989668	0.575748	Nanopolish
-3.7	0.425217	0.989668	0.574783	Nanopolish
-3.68	0.42586	0.989668	0.57414	Nanopolish
-3.67	0.426504	0.989668	0.573496	Nanopolish
-3.66	0.427147	0.989668	0.572853	Nanopolish
-3.64	0.42779	0.989668	0.57221	Nanopolish
-3.63	0.428434	0.989355	0.571566	Nanopolish
-3.62	0.429077	0.989355	0.570923	Nanopolish
-3.61	0.42972	0.989042	0.57028	Nanopolish
-3.6	0.430042	0.988729	0.569958	Nanopolish
-3.59	0.430363	0.988729	0.569637	Nanopolish
-3.58	0.43165	0.988729	0.56835	Nanopolish
-3.57	0.432937	0.988729	0.567063	Nanopolish
-3.55	0.433258	0.988416	0.566742	Nanopolish
-3.54	0.43358	0.988103	0.56642	Nanopolish
-3.53	0.434223	0.988103	0.565777	Nanopolish
-3.52	0.434867	0.988103	0.565133	Nanopolish
-3.51	0.43551	0.98779	0.56449	Nanopolish
-3.5	0.436475	0.98779	0.563525	Nanopolish
-3.49	0.436796	0.98779	0.563204	Nanopolish
-3.48	0.438083	0.98779	0.561917	Nanopolish
-3.47	0.439691	0.98779	0.560309	Nanopolish
-3.46	0.440656	0.98779	0.559344	Nanopolish
-3.45	0.441299	0.98779	0.558701	Nanopolish
-3.44	0.441943	0.98779	0.558057	Nanopolish
-3.43	0.443229	0.98779	0.556771	Nanopolish
-3.41	0.443873	0.98779	0.556127	Nanopolish
-3.4	0.445481	0.98779	0.554519	Nanopolish
-3.39	0.446446	0.987477	0.553554	Nanopolish
-3.38	0.447089	0.987477	0.552911	Nanopolish
-3.37	0.448376	0.987477	0.551624	Nanopolish
-3.36	0.448697	0.987477	0.551303	Nanopolish
-3.34	0.449019	0.987477	0.550981	Nanopolish
-3.33	0.449984	0.987163	0.550016	Nanopolish
-3.32	0.450306	0.987163	0.549694	Nanopolish
-3.31	0.450627	0.987163	0.549373	Nanopolish
-3.3	0.451914	0.987163	0.548086	Nanopolish
-3.29	0.452235	0.987163	0.547765	Nanopolish
-3.28	0.452557	0.987163	0.547443	Nanopolish
-3.27	0.453844	0.987163	0.546156	Nanopolish
-3.26	0.454487	0.987163	0.545513	Nanopolish
-3.25	0.456417	0.987163	0.543583	Nanopolish
-3.23	0.457703	0.987163	0.542297	Nanopolish
-3.22	0.458347	0.98685	0.541653	Nanopolish
-3.21	0.45899	0.98685	0.54101	Nanopolish
-3.2	0.459312	0.98685	0.540688	Nanopolish
-3.19	0.460277	0.98685	0.539723	Nanopolish
-3.18	0.460277	0.986537	0.539723	Nanopolish
-3.17	0.460598	0.986224	0.539402	Nanopolish
-3.16	0.461242	0.986224	0.538758	Nanopolish
-3.15	0.462206	0.986224	0.537794	Nanopolish
-3.14	0.46285	0.985911	0.53715	Nanopolish
-3.13	0.464458	0.985598	0.535542	Nanopolish
-3.12	0.466066	0.985598	0.533934	Nanopolish
-3.11	0.467031	0.985598	0.532969	Nanopolish
-3.1	0.467353	0.985598	0.532647	Nanopolish
-3.09	0.467674	0.985598	0.532326	Nanopolish
-3.08	0.468961	0.985598	0.531039	Nanopolish
-3.07	0.469926	0.985598	0.530074	Nanopolish
-3.06	0.470248	0.985598	0.529752	Nanopolish
-3.05	0.470891	0.985598	0.529109	Nanopolish
-3.04	0.472499	0.985598	0.527501	Nanopolish
-3.03	0.473142	0.985598	0.526858	Nanopolish
-3.02	0.474429	0.985598	0.525571	Nanopolish
-3.01	0.474751	0.985285	0.525249	Nanopolish
-3	0.476037	0.985285	0.523963	Nanopolish
-2.99	0.477324	0.985285	0.522676	Nanopolish
-2.98	0.477967	0.984972	0.522033	Nanopolish
-2.97	0.479254	0.984972	0.520746	Nanopolish
-2.96	0.48054	0.984659	0.51946	Nanopolish
-2.94	0.48054	0.984346	0.51946	Nanopolish
-2.93	0.481827	0.984346	0.518173	Nanopolish
-2.92	0.48247	0.984346	0.51753	Nanopolish
-2.9	0.483757	0.984346	0.516243	Nanopolish
-2.89	0.485365	0.984033	0.514635	Nanopolish
-2.88	0.486008	0.984033	0.513992	Nanopolish
-2.86	0.486652	0.984033	0.513348	Nanopolish
-2.85	0.487617	0.983406	0.512383	Nanopolish
-2.83	0.488582	0.983406	0.511418	Nanopolish
-2.82	0.488903	0.983406	0.511097	Nanopolish
-2.81	0.489868	0.983406	0.510132	Nanopolish
-2.8	0.490511	0.983093	0.509489	Nanopolish
-2.79	0.491155	0.983093	0.508845	Nanopolish
-2.78	0.49212	0.98278	0.50788	Nanopolish
-2.77	0.492763	0.982467	0.507237	Nanopolish
-2.76	0.49405	0.981528	0.50595	Nanopolish
-2.75	0.495658	0.981528	0.504342	Nanopolish
-2.74	0.496301	0.981528	0.503699	Nanopolish
-2.73	0.497588	0.981528	0.502412	Nanopolish
-2.72	0.497909	0.981528	0.502091	Nanopolish
-2.71	0.498553	0.981528	0.501447	Nanopolish
-2.7	0.499196	0.981215	0.500804	Nanopolish
-2.69	0.499518	0.981215	0.500482	Nanopolish
-2.68	0.500482	0.980589	0.499518	Nanopolish
-2.67	0.500804	0.980276	0.499196	Nanopolish
-2.66	0.501769	0.980276	0.498231	Nanopolish
-2.65	0.502091	0.980276	0.497909	Nanopolish
-2.64	0.503377	0.980276	0.496623	Nanopolish
-2.63	0.504021	0.980276	0.495979	Nanopolish
-2.62	0.504664	0.979962	0.495336	Nanopolish
-2.61	0.50595	0.979962	0.49405	Nanopolish
-2.6	0.506915	0.979962	0.493085	Nanopolish
-2.59	0.507559	0.979962	0.492441	Nanopolish
-2.58	0.508845	0.979336	0.491155	Nanopolish
-2.57	0.509489	0.979336	0.490511	Nanopolish
-2.56	0.510454	0.979336	0.489546	Nanopolish
-2.55	0.51174	0.979023	0.48826	Nanopolish
-2.54	0.51367	0.979023	0.48633	Nanopolish
-2.53	0.513992	0.979023	0.486008	Nanopolish
-2.52	0.513992	0.978397	0.486008	Nanopolish
-2.51	0.5156	0.978397	0.4844	Nanopolish
-2.5	0.51753	0.978084	0.48247	Nanopolish
-2.49	0.517851	0.977458	0.482149	Nanopolish
-2.48	0.518173	0.977458	0.481827	Nanopolish
-2.47	0.51946	0.977458	0.48054	Nanopolish
-2.46	0.520425	0.977145	0.479575	Nanopolish
-2.45	0.521711	0.977145	0.478289	Nanopolish
-2.44	0.522676	0.977145	0.477324	Nanopolish
-2.43	0.522998	0.977145	0.477002	Nanopolish
-2.42	0.523963	0.976832	0.476037	Nanopolish
-2.41	0.524606	0.976832	0.475394	Nanopolish
-2.4	0.525893	0.976832	0.474107	Nanopolish
-2.39	0.526214	0.976832	0.473786	Nanopolish
-2.38	0.528144	0.976832	0.471856	Nanopolish
-2.37	0.529109	0.976518	0.470891	Nanopolish
-2.36	0.529752	0.976518	0.470248	Nanopolish
-2.35	0.530074	0.976205	0.469926	Nanopolish
-2.34	0.530717	0.976205	0.469283	Nanopolish
-2.33	0.531682	0.976205	0.468318	Nanopolish
-2.32	0.532004	0.976205	0.467996	Nanopolish
-2.31	0.532969	0.975579	0.467031	Nanopolish
-2.3	0.534255	0.975579	0.465745	Nanopolish
-2.29	0.534577	0.975266	0.465423	Nanopolish
-2.28	0.535542	0.974953	0.464458	Nanopolish
-2.27	0.536829	0.97464	0.463171	Nanopolish
-2.26	0.538115	0.974327	0.461885	Nanopolish
-2.25	0.538758	0.974327	0.461242	Nanopolish
-2.24	0.539723	0.974014	0.460277	Nanopolish
-2.23	0.540688	0.974014	0.459312	Nanopolish
-2.22	0.541975	0.974014	0.458025	Nanopolish
-2.21	0.542618	0.974014	0.457382	Nanopolish
-2.2	0.543905	0.974014	0.456095	Nanopolish
-2.19	0.544548	0.974014	0.455452	Nanopolish
-2.18	0.545191	0.974014	0.454809	Nanopolish
-2.17	0.545835	0.973701	0.454165	Nanopolish
-2.16	0.5468	0.973701	0.4532	Nanopolish
-2.15	0.547443	0.973701	0.452557	Nanopolish
-2.14	0.548729	0.973075	0.451271	Nanopolish
-2.13	0.550016	0.972761	0.449984	Nanopolish
-2.12	0.550338	0.972448	0.449662	Nanopolish
-2.11	0.551624	0.972135	0.448376	Nanopolish
-2.1	0.553233	0.972135	0.446767	Nanopolish
-2.09	0.554197	0.972135	0.445803	Nanopolish
-2.08	0.555162	0.972135	0.444838	Nanopolish
-2.07	0.555806	0.971509	0.444194	Nanopolish
-2.06	0.556771	0.971509	0.443229	Nanopolish
-2.05	0.557736	0.970883	0.442264	Nanopolish
-2.04	0.559022	0.97057	0.440978	Nanopolish
-2.03	0.560309	0.97057	0.439691	Nanopolish
-2.02	0.561274	0.970257	0.438726	Nanopolish
-2.01	0.561595	0.969944	0.438405	Nanopolish
-2	0.561917	0.969944	0.438083	Nanopolish
-1.99	0.56256	0.969631	0.43744	Nanopolish
-1.98	0.563847	0.969631	0.436153	Nanopolish
-1.97	0.565133	0.969631	0.434867	Nanopolish
-1.96	0.56642	0.969317	0.43358	Nanopolish
-1.95	0.567385	0.968691	0.432615	Nanopolish
-1.94	0.568028	0.968378	0.431972	Nanopolish
-1.93	0.568993	0.968378	0.431007	Nanopolish
-1.92	0.569315	0.968065	0.430685	Nanopolish
-1.91	0.569637	0.967126	0.430363	Nanopolish
-1.9	0.570923	0.966813	0.429077	Nanopolish
-1.89	0.570923	0.9665	0.429077	Nanopolish
-1.88	0.572531	0.9665	0.427469	Nanopolish
-1.87	0.573496	0.9665	0.426504	Nanopolish
-1.86	0.575105	0.9665	0.424895	Nanopolish
-1.85	0.576391	0.9665	0.423609	Nanopolish
-1.84	0.577034	0.9665	0.422966	Nanopolish
-1.83	0.577034	0.966187	0.422966	Nanopolish
-1.82	0.577034	0.965874	0.422966	Nanopolish
-1.81	0.578643	0.965247	0.421357	Nanopolish
-1.8	0.578964	0.964934	0.421036	Nanopolish
-1.79	0.579608	0.964621	0.420392	Nanopolish
-1.78	0.579929	0.964621	0.420071	Nanopolish
-1.77	0.581216	0.963682	0.418784	Nanopolish
-1.76	0.584111	0.963682	0.415889	Nanopolish
-1.75	0.585076	0.963369	0.414924	Nanopolish
-1.74	0.586041	0.962743	0.413959	Nanopolish
-1.73	0.586041	0.961803	0.413959	Nanopolish
-1.72	0.587005	0.96149	0.412995	Nanopolish
-1.71	0.587327	0.961177	0.412673	Nanopolish
-1.7	0.588614	0.960864	0.411386	Nanopolish
-1.69	0.5899	0.960238	0.4101	Nanopolish
-1.68	0.590865	0.959612	0.409135	Nanopolish
-1.67	0.59183	0.958673	0.40817	Nanopolish
-1.66	0.592795	0.958673	0.407205	Nanopolish
-1.65	0.594725	0.958673	0.405275	Nanopolish
-1.64	0.596012	0.958359	0.403988	Nanopolish
-1.63	0.597298	0.958359	0.402702	Nanopolish
-1.62	0.597941	0.957107	0.402059	Nanopolish
-1.61	0.599871	0.957107	0.400129	Nanopolish
-1.6	0.600515	0.957107	0.399485	Nanopolish
-1.59	0.601801	0.956794	0.398199	Nanopolish
-1.58	0.603088	0.956794	0.396912	Nanopolish
-1.56	0.603731	0.956481	0.396269	Nanopolish
-1.55	0.604696	0.955855	0.395304	Nanopolish
-1.54	0.605339	0.955855	0.394661	Nanopolish
-1.53	0.605661	0.955542	0.394339	Nanopolish
-1.52	0.606948	0.955229	0.393052	Nanopolish
-1.51	0.607913	0.954915	0.392087	Nanopolish
-1.5	0.608556	0.954602	0.391444	Nanopolish
-1.49	0.610164	0.954602	0.389836	Nanopolish
-1.48	0.610486	0.954602	0.389514	Nanopolish
-1.47	0.611451	0.954602	0.388549	Nanopolish
-1.46	0.611772	0.954289	0.388228	Nanopolish
-1.45	0.613059	0.954289	0.386941	Nanopolish
-1.44	0.613702	0.954289	0.386298	Nanopolish
-1.42	0.61531	0.954289	0.38469	Nanopolish
-1.41	0.616275	0.954289	0.383725	Nanopolish
-1.4	0.61724	0.953976	0.38276	Nanopolish
-1.39	0.617884	0.953663	0.382116	Nanopolish
-1.38	0.620135	0.952411	0.379865	Nanopolish
-1.37	0.6211	0.952098	0.3789	Nanopolish
-1.36	0.622065	0.951785	0.377935	Nanopolish
-1.35	0.622708	0.951472	0.377292	Nanopolish
-1.34	0.623995	0.951472	0.376005	Nanopolish
-1.33	0.624317	0.950532	0.375683	Nanopolish
-1.32	0.625603	0.950219	0.374397	Nanopolish
-1.31	0.626246	0.949906	0.373754	Nanopolish
-1.3	0.62689	0.94928	0.37311	Nanopolish
-1.29	0.627855	0.948967	0.372145	Nanopolish
-1.28	0.630106	0.948967	0.369894	Nanopolish
-1.27	0.631393	0.948654	0.368607	Nanopolish
-1.26	0.633644	0.948341	0.366356	Nanopolish
-1.25	0.634609	0.948341	0.365391	Nanopolish
-1.24	0.636539	0.947714	0.363461	Nanopolish
-1.23	0.637182	0.947401	0.362818	Nanopolish
-1.22	0.638147	0.947088	0.361853	Nanopolish
-1.21	0.639434	0.947088	0.360566	Nanopolish
-1.2	0.640077	0.946462	0.359923	Nanopolish
-1.19	0.642007	0.946462	0.357993	Nanopolish
-1.18	0.643615	0.945836	0.356385	Nanopolish
-1.17	0.644259	0.94521	0.355741	Nanopolish
-1.16	0.645545	0.944584	0.354455	Nanopolish
-1.15	0.647475	0.943957	0.352525	Nanopolish
-1.14	0.648762	0.943331	0.351238	Nanopolish
-1.13	0.650048	0.942705	0.349952	Nanopolish
-1.12	0.650048	0.942392	0.349952	Nanopolish
-1.11	0.6523	0.942392	0.3477	Nanopolish
-1.1	0.655195	0.941766	0.344805	Nanopolish
-1.09	0.65616	0.94114	0.34384	Nanopolish
-1.08	0.657124	0.940513	0.342876	Nanopolish
-1.07	0.657768	0.9402	0.342232	Nanopolish
-1.06	0.660019	0.939887	0.339981	Nanopolish
-1.05	0.661949	0.939574	0.338051	Nanopolish
-1.04	0.661949	0.938635	0.338051	Nanopolish
-1.03	0.661949	0.938322	0.338051	Nanopolish
-1.01	0.663557	0.937696	0.336443	Nanopolish
-1	0.664201	0.937383	0.335799	Nanopolish
-0.99	0.665487	0.93707	0.334513	Nanopolish
-0.98	0.666452	0.93707	0.333548	Nanopolish
-0.97	0.667417	0.936756	0.332583	Nanopolish
-0.96	0.668704	0.936756	0.331296	Nanopolish
-0.95	0.66999	0.936756	0.33001	Nanopolish
-0.94	0.671599	0.936443	0.328401	Nanopolish
-0.93	0.672242	0.93613	0.327758	Nanopolish
-0.92	0.674172	0.93613	0.325828	Nanopolish
-0.91	0.675458	0.935817	0.324542	Nanopolish
-0.9	0.676102	0.934565	0.323898	Nanopolish
-0.89	0.676745	0.933939	0.323255	Nanopolish
-0.88	0.67771	0.933939	0.32229	Nanopolish
-0.87	0.678675	0.933626	0.321325	Nanopolish
-0.86	0.679961	0.932999	0.320039	Nanopolish
-0.85	0.681248	0.93206	0.318752	Nanopolish
-0.84	0.682535	0.931121	0.317465	Nanopolish
-0.83	0.6835	0.930182	0.3165	Nanopolish
-0.82	0.685108	0.929869	0.314892	Nanopolish
-0.81	0.685429	0.929869	0.314571	Nanopolish
-0.8	0.687359	0.929555	0.312641	Nanopolish
-0.79	0.688646	0.929555	0.311354	Nanopolish
-0.78	0.690576	0.929242	0.309424	Nanopolish
-0.77	0.691541	0.928616	0.308459	Nanopolish
-0.76	0.692827	0.92799	0.307173	Nanopolish
-0.75	0.694114	0.92799	0.305886	Nanopolish
-0.74	0.6954	0.927677	0.3046	Nanopolish
-0.73	0.696687	0.927364	0.303313	Nanopolish
-0.72	0.697974	0.927051	0.302026	Nanopolish
-0.71	0.69926	0.926738	0.30074	Nanopolish
-0.7	0.700225	0.925172	0.299775	Nanopolish
-0.69	0.700868	0.924546	0.299132	Nanopolish
-0.68	0.701833	0.924233	0.298167	Nanopolish
-0.67	0.70312	0.923607	0.29688	Nanopolish
-0.66	0.703763	0.923294	0.296237	Nanopolish
-0.65	0.703763	0.922981	0.296237	Nanopolish
-0.64	0.705693	0.922668	0.294307	Nanopolish
-0.63	0.706658	0.922354	0.293342	Nanopolish
-0.62	0.70698	0.922041	0.29302	Nanopolish
-0.61	0.707623	0.920789	0.292377	Nanopolish
-0.6	0.709875	0.920789	0.290125	Nanopolish
-0.59	0.710518	0.920476	0.289482	Nanopolish
-0.58	0.710839	0.920163	0.289161	Nanopolish
-0.57	0.713734	0.91985	0.286266	Nanopolish
-0.56	0.714378	0.918284	0.285622	Nanopolish
-0.55	0.715986	0.917658	0.284014	Nanopolish
-0.54	0.717272	0.917345	0.282728	Nanopolish
-0.53	0.718237	0.917032	0.281763	Nanopolish
-0.52	0.719524	0.916093	0.280476	Nanopolish
-0.51	0.720811	0.916093	0.279189	Nanopolish
-0.5	0.721775	0.91578	0.278225	Nanopolish
-0.49	0.722419	0.915466	0.277581	Nanopolish
-0.48	0.723062	0.915153	0.276938	Nanopolish
-0.47	0.72467	0.914214	0.27533	Nanopolish
-0.46	0.725314	0.913588	0.274686	Nanopolish
-0.45	0.726922	0.912962	0.273078	Nanopolish
-0.44	0.728208	0.912336	0.271792	Nanopolish
-0.43	0.728852	0.911083	0.271148	Nanopolish
-0.42	0.729173	0.91077	0.270827	Nanopolish
-0.41	0.729817	0.91077	0.270183	Nanopolish
-0.4	0.730782	0.91077	0.269218	Nanopolish
-0.39	0.731425	0.909831	0.268575	Nanopolish
-0.38	0.73239	0.908579	0.26761	Nanopolish
-0.37	0.733676	0.907952	0.266324	Nanopolish
-0.36	0.733998	0.907326	0.266002	Nanopolish
-0.35	0.734641	0.9067	0.265359	Nanopolish
-0.34	0.736893	0.905135	0.263107	Nanopolish
-0.33	0.736893	0.903882	0.263107	Nanopolish
-0.32	0.737858	0.902004	0.262142	Nanopolish
-0.31	0.738179	0.901378	0.261821	Nanopolish
-0.3	0.739466	0.901064	0.260534	Nanopolish
-0.29	0.741396	0.901064	0.258604	Nanopolish
-0.28	0.743326	0.901064	0.256674	Nanopolish
-0.27	0.744291	0.901064	0.255709	Nanopolish
-0.26	0.745577	0.900125	0.254423	Nanopolish
-0.25	0.746542	0.899812	0.253458	Nanopolish
-0.24	0.746864	0.899499	0.253136	Nanopolish
-0.23	0.747186	0.899186	0.252814	Nanopolish
-0.22	0.748794	0.89856	0.251206	Nanopolish
-0.21	0.749759	0.897621	0.250241	Nanopolish
-0.2	0.750724	0.896368	0.249276	Nanopolish
-0.19	0.751045	0.895742	0.248955	Nanopolish
-0.18	0.752332	0.895429	0.247668	Nanopolish
-0.17	0.754583	0.894803	0.245417	Nanopolish
-0.16	0.755548	0.893863	0.244452	Nanopolish
-0.15	0.757157	0.89355	0.242843	Nanopolish
-0.14	0.758443	0.892611	0.241557	Nanopolish
-0.13	0.75973	0.891359	0.24027	Nanopolish
-0.12	0.760373	0.89042	0.239627	Nanopolish
-0.11	0.762625	0.890106	0.237375	Nanopolish
-0.1	0.764233	0.888854	0.235767	Nanopolish
-0.09	0.765519	0.888541	0.234481	Nanopolish
-0.08	0.767128	0.888541	0.232872	Nanopolish
-0.07	0.769058	0.887915	0.230942	Nanopolish
-0.06	0.770666	0.887289	0.229334	Nanopolish
-0.05	0.771952	0.886349	0.228048	Nanopolish
-0.04	0.772917	0.886036	0.227083	Nanopolish
-0.03	0.775491	0.884784	0.224509	Nanopolish
-0.02	0.777099	0.884158	0.222901	Nanopolish
-0.01	0.778385	0.883845	0.221615	Nanopolish
0	0.780959	0.883845	0.219041	Nanopolish
0.01	0.782245	0.882592	0.217755	Nanopolish
0.02	0.783853	0.881966	0.216147	Nanopolish
0.03	0.786105	0.881653	0.213895	Nanopolish
0.04	0.787713	0.881027	0.212287	Nanopolish
0.05	0.788356	0.880714	0.211644	Nanopolish
0.06	0.789643	0.880714	0.210357	Nanopolish
0.07	0.790286	0.879461	0.209714	Nanopolish
0.09	0.79093	0.878835	0.20907	Nanopolish
0.1	0.793503	0.87727	0.206497	Nanopolish
0.11	0.793824	0.874765	0.206176	Nanopolish
0.12	0.795111	0.872887	0.204889	Nanopolish
0.13	0.797041	0.87226	0.202959	Nanopolish
0.14	0.798327	0.871947	0.201673	Nanopolish
0.15	0.799292	0.871008	0.200708	Nanopolish
0.16	0.800579	0.870382	0.199421	Nanopolish
0.17	0.801866	0.870069	0.198134	Nanopolish
0.18	0.802187	0.867877	0.197813	Nanopolish
0.19	0.802509	0.866625	0.197491	Nanopolish
0.2	0.803795	0.866312	0.196205	Nanopolish
0.21	0.804439	0.865373	0.195561	Nanopolish
0.22	0.805725	0.863494	0.194275	Nanopolish
0.23	0.805725	0.862868	0.194275	Nanopolish
0.24	0.807012	0.861929	0.192988	Nanopolish
0.25	0.807977	0.860989	0.192023	Nanopolish
0.26	0.809263	0.859737	0.190737	Nanopolish
0.27	0.810228	0.859424	0.189772	Nanopolish
0.28	0.810228	0.858798	0.189772	Nanopolish
0.29	0.811193	0.857858	0.188807	Nanopolish
0.3	0.811193	0.857545	0.188807	Nanopolish
0.31	0.811515	0.856293	0.188485	Nanopolish
0.32	0.81248	0.854415	0.18752	Nanopolish
0.33	0.813123	0.853788	0.186877	Nanopolish
0.34	0.813445	0.852849	0.186555	Nanopolish
0.35	0.815053	0.852223	0.184947	Nanopolish
0.36	0.815696	0.851284	0.184304	Nanopolish
0.37	0.816983	0.850657	0.183017	Nanopolish
0.38	0.817948	0.850657	0.182052	Nanopolish
0.39	0.818591	0.850344	0.181409	Nanopolish
0.4	0.820199	0.850031	0.179801	Nanopolish
0.41	0.820843	0.849405	0.179157	Nanopolish
0.42	0.822129	0.849092	0.177871	Nanopolish
0.43	0.822451	0.84784	0.177549	Nanopolish
0.44	0.824381	0.8469	0.175619	Nanopolish
0.45	0.824702	0.846274	0.175298	Nanopolish
0.46	0.825346	0.845961	0.174654	Nanopolish
0.47	0.826632	0.844709	0.173368	Nanopolish
0.48	0.827919	0.844083	0.172081	Nanopolish
0.49	0.829206	0.844083	0.170794	Nanopolish
0.5	0.83017	0.843143	0.16983	Nanopolish
0.51	0.831135	0.842204	0.168865	Nanopolish
0.52	0.831457	0.841891	0.168543	Nanopolish
0.53	0.832422	0.840639	0.167578	Nanopolish
0.54	0.83403	0.840326	0.16597	Nanopolish
0.55	0.834352	0.839386	0.165648	Nanopolish
0.56	0.834995	0.838134	0.165005	Nanopolish
0.57	0.836603	0.837508	0.163397	Nanopolish
0.58	0.837247	0.836569	0.162753	Nanopolish
0.59	0.837568	0.835003	0.162432	Nanopolish
0.6	0.838855	0.834064	0.161145	Nanopolish
0.61	0.839498	0.832498	0.160502	Nanopolish
0.62	0.840142	0.830933	0.159858	Nanopolish
0.64	0.84175	0.83062	0.15825	Nanopolish
0.65	0.84175	0.829994	0.15825	Nanopolish
0.66	0.844001	0.827489	0.155999	Nanopolish
0.67	0.844645	0.826237	0.155355	Nanopolish
0.68	0.84561	0.826237	0.15439	Nanopolish
0.69	0.846253	0.825924	0.153747	Nanopolish
0.7	0.847861	0.825297	0.152139	Nanopolish
0.71	0.848826	0.824045	0.151174	Nanopolish
0.72	0.849791	0.823732	0.150209	Nanopolish
0.73	0.851399	0.822793	0.148601	Nanopolish
0.74	0.852364	0.820601	0.147636	Nanopolish
0.75	0.853007	0.820288	0.146993	Nanopolish
0.76	0.855259	0.819662	0.144741	Nanopolish
0.77	0.856224	0.818096	0.143776	Nanopolish
0.78	0.857189	0.817157	0.142811	Nanopolish
0.79	0.85751	0.817157	0.14249	Nanopolish
0.8	0.859119	0.816531	0.140881	Nanopolish
0.81	0.859762	0.816218	0.140238	Nanopolish
0.82	0.861692	0.815905	0.138308	Nanopolish
0.83	0.862335	0.814966	0.137665	Nanopolish
0.84	0.862657	0.813713	0.137343	Nanopolish
0.85	0.862978	0.812461	0.137022	Nanopolish
0.86	0.863622	0.810582	0.136378	Nanopolish
0.87	0.863943	0.809643	0.136057	Nanopolish
0.88	0.864265	0.808078	0.135735	Nanopolish
0.89	0.864587	0.806825	0.135413	Nanopolish
0.9	0.865552	0.806512	0.134448	Nanopolish
0.91	0.866195	0.804634	0.133805	Nanopolish
0.92	0.86716	0.803694	0.13284	Nanopolish
0.93	0.868768	0.802755	0.131232	Nanopolish
0.94	0.869411	0.801816	0.130589	Nanopolish
0.95	0.869733	0.801503	0.130267	Nanopolish
0.96	0.870055	0.800877	0.129945	Nanopolish
0.97	0.87102	0.798685	0.12898	Nanopolish
0.98	0.871985	0.797746	0.128015	Nanopolish
0.99	0.87295	0.797433	0.12705	Nanopolish
1	0.873914	0.796807	0.126086	Nanopolish
1.01	0.874236	0.795867	0.125764	Nanopolish
1.02	0.875201	0.794928	0.124799	Nanopolish
1.03	0.875523	0.793989	0.124477	Nanopolish
1.04	0.875844	0.792736	0.124156	Nanopolish
1.05	0.876488	0.791484	0.123512	Nanopolish
1.06	0.877453	0.791171	0.122547	Nanopolish
1.07	0.877774	0.789919	0.122226	Nanopolish
1.08	0.878096	0.788979	0.121904	Nanopolish
1.09	0.878739	0.78804	0.121261	Nanopolish
1.1	0.879061	0.787414	0.120939	Nanopolish
1.11	0.879704	0.786162	0.120296	Nanopolish
1.12	0.880026	0.785535	0.119974	Nanopolish
1.13	0.881634	0.784596	0.118366	Nanopolish
1.14	0.881634	0.78397	0.118366	Nanopolish
1.15	0.882599	0.783344	0.117401	Nanopolish
1.16	0.882921	0.782718	0.117079	Nanopolish
1.17	0.883242	0.780839	0.116758	Nanopolish
1.18	0.883564	0.780213	0.116436	Nanopolish
1.19	0.884207	0.779274	0.115793	Nanopolish
1.2	0.885172	0.778334	0.114828	Nanopolish
1.21	0.885494	0.777082	0.114506	Nanopolish
1.22	0.88678	0.776143	0.11322	Nanopolish
1.23	0.887745	0.77583	0.112255	Nanopolish
1.24	0.889675	0.775517	0.110325	Nanopolish
1.25	0.891283	0.775204	0.108717	Nanopolish
1.26	0.891605	0.77489	0.108395	Nanopolish
1.27	0.891927	0.773951	0.108073	Nanopolish
1.28	0.891927	0.773325	0.108073	Nanopolish
1.29	0.89257	0.772386	0.10743	Nanopolish
1.3	0.89257	0.77176	0.10743	Nanopolish
1.31	0.893535	0.770507	0.106465	Nanopolish
1.32	0.893535	0.769255	0.106465	Nanopolish
1.33	0.893857	0.768003	0.106143	Nanopolish
1.34	0.894821	0.766124	0.105179	Nanopolish
1.35	0.895465	0.764559	0.104535	Nanopolish
1.36	0.89643	0.763306	0.10357	Nanopolish
1.37	0.89643	0.76268	0.10357	Nanopolish
1.38	0.896751	0.761741	0.103249	Nanopolish
1.39	0.897395	0.761115	0.102605	Nanopolish
1.4	0.897716	0.759549	0.102284	Nanopolish
1.41	0.89836	0.758923	0.10164	Nanopolish
1.42	0.899968	0.757984	0.100032	Nanopolish
1.43	0.900611	0.757671	0.0993889	Nanopolish
1.44	0.901576	0.756418	0.0984239	Nanopolish
1.45	0.902863	0.755479	0.0971373	Nanopolish
1.46	0.902863	0.75454	0.0971373	Nanopolish
1.47	0.902863	0.753287	0.0971373	Nanopolish
1.48	0.903506	0.752035	0.096494	Nanopolish
1.49	0.904149	0.751722	0.0958508	Nanopolish
1.5	0.904793	0.750783	0.0952075	Nanopolish
1.51	0.905436	0.75047	0.0945642	Nanopolish
1.52	0.906079	0.749217	0.0939209	Nanopolish
1.53	0.906722	0.747965	0.0932776	Nanopolish
1.54	0.906722	0.747339	0.0932776	Nanopolish
1.55	0.907687	0.74546	0.0923126	Nanopolish
1.56	0.908009	0.743895	0.091991	Nanopolish
1.57	0.908331	0.743582	0.0916693	Nanopolish
1.58	0.908331	0.742329	0.0916693	Nanopolish
1.59	0.909296	0.741703	0.0907044	Nanopolish
1.6	0.909617	0.740138	0.0903828	Nanopolish
1.61	0.909939	0.738885	0.0900611	Nanopolish
1.62	0.910261	0.738259	0.0897395	Nanopolish
1.63	0.910582	0.737633	0.0894178	Nanopolish
1.64	0.911547	0.736694	0.0884529	Nanopolish
1.65	0.911869	0.735128	0.0881312	Nanopolish
1.66	0.91219	0.734502	0.0878096	Nanopolish
1.67	0.91219	0.733876	0.0878096	Nanopolish
1.68	0.912834	0.731997	0.0871663	Nanopolish
1.69	0.913477	0.731371	0.086523	Nanopolish
1.7	0.91412	0.729806	0.0858797	Nanopolish
1.71	0.914764	0.72918	0.0852364	Nanopolish
1.72	0.91605	0.727614	0.0839498	Nanopolish
1.73	0.916372	0.726049	0.0836282	Nanopolish
1.74	0.916693	0.724483	0.0833065	Nanopolish
1.75	0.917015	0.723231	0.0829849	Nanopolish
1.76	0.917337	0.722918	0.0826632	Nanopolish
1.77	0.917658	0.721979	0.0823416	Nanopolish
1.78	0.918623	0.721039	0.0813766	Nanopolish
1.79	0.919588	0.7201	0.0804117	Nanopolish
1.8	0.920553	0.719161	0.0794468	Nanopolish
1.81	0.920553	0.718535	0.0794468	Nanopolish
1.82	0.920553	0.717282	0.0794468	Nanopolish
1.83	0.92184	0.716656	0.0781602	Nanopolish
1.84	0.92184	0.71603	0.0781602	Nanopolish
1.85	0.922483	0.715091	0.0775169	Nanopolish
1.86	0.922483	0.714465	0.0775169	Nanopolish
1.87	0.922483	0.713525	0.0775169	Nanopolish
1.88	0.922805	0.712899	0.0771952	Nanopolish
1.89	0.922805	0.712273	0.0771952	Nanopolish
1.9	0.922805	0.711647	0.0771952	Nanopolish
1.91	0.923126	0.710081	0.0768736	Nanopolish
1.92	0.923448	0.708516	0.0765519	Nanopolish
1.93	0.924735	0.708203	0.0752654	Nanopolish
1.94	0.925378	0.706951	0.0746221	Nanopolish
1.95	0.9257	0.705698	0.0743004	Nanopolish
1.96	0.926343	0.705072	0.0736571	Nanopolish
1.97	0.927308	0.704133	0.0726922	Nanopolish
1.98	0.927629	0.701628	0.0723705	Nanopolish
1.99	0.928273	0.701315	0.0717272	Nanopolish
2	0.928594	0.700376	0.0714056	Nanopolish
2.01	0.929238	0.69975	0.0707623	Nanopolish
2.02	0.929881	0.698497	0.070119	Nanopolish
2.03	0.930846	0.696619	0.0691541	Nanopolish
2.04	0.931168	0.695992	0.0688324	Nanopolish
2.05	0.931489	0.695366	0.0685108	Nanopolish
2.06	0.931811	0.693488	0.0681891	Nanopolish
2.08	0.931811	0.692549	0.0681891	Nanopolish
2.09	0.932454	0.691296	0.0675458	Nanopolish
2.1	0.932454	0.689731	0.0675458	Nanopolish
2.11	0.932776	0.688478	0.0672242	Nanopolish
2.12	0.933741	0.687852	0.0662592	Nanopolish
2.13	0.934062	0.687539	0.0659376	Nanopolish
2.14	0.934062	0.686913	0.0659376	Nanopolish
2.15	0.934384	0.684408	0.065616	Nanopolish
2.16	0.935027	0.682217	0.0649727	Nanopolish
2.17	0.935671	0.681277	0.0643294	Nanopolish
2.18	0.936314	0.680964	0.0636861	Nanopolish
2.19	0.936314	0.680025	0.0636861	Nanopolish
2.2	0.936636	0.679399	0.0633644	Nanopolish
2.21	0.936957	0.67846	0.0630428	Nanopolish
2.22	0.937279	0.676268	0.0627211	Nanopolish
2.23	0.937601	0.675016	0.0623995	Nanopolish
2.24	0.937922	0.675016	0.0620778	Nanopolish
2.25	0.938565	0.674703	0.0614345	Nanopolish
2.26	0.938565	0.674076	0.0614345	Nanopolish
2.27	0.938887	0.673137	0.0611129	Nanopolish
2.28	0.93953	0.672198	0.0604696	Nanopolish
2.29	0.939852	0.670632	0.060148	Nanopolish
2.3	0.940174	0.66938	0.0598263	Nanopolish
2.31	0.940495	0.669067	0.0595047	Nanopolish
2.32	0.940817	0.668754	0.059183	Nanopolish
2.33	0.94146	0.667188	0.0585397	Nanopolish
2.34	0.941782	0.666249	0.0582181	Nanopolish
2.35	0.941782	0.664997	0.0582181	Nanopolish
2.36	0.941782	0.664058	0.0582181	Nanopolish
2.37	0.942425	0.663745	0.0575748	Nanopolish
2.38	0.942425	0.662805	0.0575748	Nanopolish
2.39	0.942747	0.662179	0.0572531	Nanopolish
2.4	0.943069	0.661866	0.0569315	Nanopolish
2.41	0.943069	0.660927	0.0569315	Nanopolish
2.42	0.94339	0.660301	0.0566098	Nanopolish
2.43	0.943712	0.659987	0.0562882	Nanopolish
2.44	0.943712	0.658735	0.0562882	Nanopolish
2.45	0.944355	0.657483	0.0556449	Nanopolish
2.46	0.944355	0.65717	0.0556449	Nanopolish
2.47	0.944355	0.655917	0.0556449	Nanopolish
2.48	0.944355	0.655291	0.0556449	Nanopolish
2.49	0.944355	0.654978	0.0556449	Nanopolish
2.5	0.944677	0.653413	0.0553233	Nanopolish
2.51	0.94532	0.652473	0.05468	Nanopolish
2.52	0.94532	0.65216	0.05468	Nanopolish
2.53	0.94532	0.651534	0.05468	Nanopolish
2.54	0.946285	0.650908	0.053715	Nanopolish
2.55	0.946607	0.650282	0.0533934	Nanopolish
2.56	0.94725	0.649029	0.0527501	Nanopolish
2.57	0.94725	0.647151	0.0527501	Nanopolish
2.58	0.94725	0.645585	0.0527501	Nanopolish
2.59	0.947572	0.644333	0.0524284	Nanopolish
2.6	0.947893	0.643707	0.0521068	Nanopolish
2.61	0.948858	0.642142	0.0511418	Nanopolish
2.63	0.949823	0.640889	0.0501769	Nanopolish
2.64	0.949823	0.640576	0.0501769	Nanopolish
2.65	0.950466	0.639324	0.0495336	Nanopolish
2.66	0.950466	0.637445	0.0495336	Nanopolish
2.67	0.95111	0.636819	0.0488903	Nanopolish
2.68	0.951753	0.636506	0.048247	Nanopolish
2.69	0.951753	0.634001	0.048247	Nanopolish
2.7	0.952718	0.633062	0.0472821	Nanopolish
2.71	0.952718	0.632123	0.0472821	Nanopolish
2.72	0.953361	0.63181	0.0466388	Nanopolish
2.73	0.953361	0.630244	0.0466388	Nanopolish
2.74	0.953683	0.629305	0.0463171	Nanopolish
2.75	0.953683	0.628366	0.0463171	Nanopolish
2.76	0.954005	0.6268	0.0459955	Nanopolish
2.77	0.954326	0.625861	0.0456739	Nanopolish
2.78	0.954969	0.625548	0.0450306	Nanopolish
2.79	0.954969	0.625235	0.0450306	Nanopolish
2.8	0.954969	0.624922	0.0450306	Nanopolish
2.81	0.954969	0.623356	0.0450306	Nanopolish
2.82	0.954969	0.623043	0.0450306	Nanopolish
2.84	0.954969	0.622417	0.0450306	Nanopolish
2.85	0.954969	0.622104	0.0450306	Nanopolish
2.86	0.955613	0.620852	0.0443873	Nanopolish
2.87	0.955934	0.620225	0.0440656	Nanopolish
2.88	0.956256	0.619286	0.043744	Nanopolish
2.89	0.956578	0.618034	0.0434223	Nanopolish
2.9	0.956578	0.617095	0.0434223	Nanopolish
2.91	0.956578	0.616781	0.0434223	Nanopolish
2.92	0.956578	0.615842	0.0434223	Nanopolish
2.93	0.956578	0.615529	0.0434223	Nanopolish
2.94	0.956578	0.615216	0.0434223	Nanopolish
2.95	0.956899	0.613964	0.0431007	Nanopolish
2.96	0.956899	0.613651	0.0431007	Nanopolish
2.97	0.957221	0.612398	0.042779	Nanopolish
2.98	0.957864	0.61052	0.0421357	Nanopolish
2.99	0.957864	0.609267	0.0421357	Nanopolish
3	0.957864	0.608954	0.0421357	Nanopolish
3.01	0.957864	0.608015	0.0421357	Nanopolish
3.02	0.957864	0.607389	0.0421357	Nanopolish
3.03	0.958186	0.606763	0.0418141	Nanopolish
3.04	0.958508	0.605823	0.0414924	Nanopolish
3.05	0.958829	0.605197	0.0411708	Nanopolish
3.06	0.959151	0.603945	0.0408491	Nanopolish
3.07	0.959472	0.602693	0.0405275	Nanopolish
3.08	0.959794	0.60144	0.0402059	Nanopolish
3.09	0.959794	0.600501	0.0402059	Nanopolish
3.1	0.959794	0.599875	0.0402059	Nanopolish
3.11	0.959794	0.598936	0.0402059	Nanopolish
3.12	0.959794	0.59737	0.0402059	Nanopolish
3.13	0.959794	0.596744	0.0402059	Nanopolish
3.14	0.960116	0.596118	0.0398842	Nanopolish
3.15	0.960437	0.595178	0.0395626	Nanopolish
3.16	0.960437	0.594552	0.0395626	Nanopolish
3.17	0.960437	0.594239	0.0395626	Nanopolish
3.18	0.960437	0.593926	0.0395626	Nanopolish
3.19	0.960759	0.593613	0.0392409	Nanopolish
3.2	0.960759	0.592987	0.0392409	Nanopolish
3.21	0.960759	0.592361	0.0392409	Nanopolish
3.22	0.961081	0.592361	0.0389193	Nanopolish
3.23	0.961724	0.590795	0.038276	Nanopolish
3.24	0.962367	0.589543	0.0376327	Nanopolish
3.25	0.962367	0.588917	0.0376327	Nanopolish
3.26	0.962689	0.587977	0.037311	Nanopolish
3.27	0.963011	0.587351	0.0369894	Nanopolish
3.28	0.963011	0.586725	0.0369894	Nanopolish
3.29	0.963011	0.585473	0.0369894	Nanopolish
3.3	0.963011	0.584847	0.0369894	Nanopolish
3.31	0.963011	0.583594	0.0369894	Nanopolish
3.32	0.963011	0.582655	0.0369894	Nanopolish
3.33	0.963011	0.581716	0.0369894	Nanopolish
3.34	0.963011	0.58109	0.0369894	Nanopolish
3.35	0.963654	0.580776	0.0363461	Nanopolish
3.36	0.963654	0.580463	0.0363461	Nanopolish
3.37	0.963654	0.579837	0.0363461	Nanopolish
3.38	0.963976	0.578898	0.0360244	Nanopolish
3.4	0.963976	0.578585	0.0360244	Nanopolish
3.41	0.964297	0.577646	0.0357028	Nanopolish
3.42	0.964619	0.576706	0.0353812	Nanopolish
3.43	0.965584	0.57608	0.0344162	Nanopolish
3.44	0.965905	0.575454	0.0340946	Nanopolish
3.45	0.965905	0.574828	0.0340946	Nanopolish
3.46	0.966227	0.572949	0.0337729	Nanopolish
3.48	0.966227	0.570758	0.0337729	Nanopolish
3.49	0.966227	0.570131	0.0337729	Nanopolish
3.5	0.966549	0.569192	0.0334513	Nanopolish
3.51	0.966549	0.568253	0.0334513	Nanopolish
3.52	0.966549	0.567001	0.0334513	Nanopolish
3.53	0.96687	0.566374	0.0331296	Nanopolish
3.54	0.967192	0.566061	0.032808	Nanopolish
3.55	0.967192	0.564183	0.032808	Nanopolish
3.56	0.967192	0.563244	0.032808	Nanopolish
3.57	0.967192	0.562304	0.032808	Nanopolish
3.58	0.967514	0.561991	0.0324863	Nanopolish
3.59	0.967514	0.560426	0.0324863	Nanopolish
3.6	0.967835	0.5598	0.0321647	Nanopolish
3.61	0.967835	0.55886	0.0321647	Nanopolish
3.62	0.967835	0.558547	0.0321647	Nanopolish
3.63	0.967835	0.557921	0.0321647	Nanopolish
3.64	0.968157	0.555729	0.031843	Nanopolish
3.65	0.968157	0.554477	0.031843	Nanopolish
3.66	0.968157	0.553225	0.031843	Nanopolish
3.67	0.968157	0.552912	0.031843	Nanopolish
3.68	0.968479	0.552286	0.0315214	Nanopolish
3.69	0.9688	0.551346	0.0311997	Nanopolish
3.7	0.969444	0.550407	0.0305564	Nanopolish
3.71	0.969765	0.547276	0.0302348	Nanopolish
3.73	0.969765	0.545711	0.0302348	Nanopolish
3.74	0.969765	0.545085	0.0302348	Nanopolish
3.75	0.969765	0.544458	0.0302348	Nanopolish
3.76	0.970087	0.543832	0.0299132	Nanopolish
3.77	0.970087	0.54258	0.0299132	Nanopolish
3.78	0.970408	0.541954	0.0295915	Nanopolish
3.79	0.970408	0.541014	0.0295915	Nanopolish
3.8	0.97073	0.540701	0.0292699	Nanopolish
3.81	0.971052	0.539449	0.0289482	Nanopolish
3.82	0.971052	0.53851	0.0289482	Nanopolish
3.83	0.971373	0.538197	0.0286266	Nanopolish
3.84	0.971373	0.537884	0.0286266	Nanopolish
3.85	0.971695	0.537257	0.0283049	Nanopolish
3.86	0.972017	0.536631	0.0279833	Nanopolish
3.87	0.972017	0.535379	0.0279833	Nanopolish
3.88	0.972017	0.534126	0.0279833	Nanopolish
3.89	0.972017	0.532874	0.0279833	Nanopolish
3.9	0.972017	0.532561	0.0279833	Nanopolish
3.91	0.97266	0.531622	0.02734	Nanopolish
3.92	0.973303	0.530683	0.0266967	Nanopolish
3.93	0.973625	0.529743	0.026375	Nanopolish
3.94	0.973625	0.527865	0.026375	Nanopolish
3.95	0.974268	0.526925	0.0257317	Nanopolish
3.96	0.974268	0.525986	0.0257317	Nanopolish
3.97	0.974268	0.525047	0.0257317	Nanopolish
3.98	0.974268	0.524734	0.0257317	Nanopolish
3.99	0.974268	0.523482	0.0257317	Nanopolish
4	0.97459	0.523168	0.0254101	Nanopolish
4.01	0.97459	0.522542	0.0254101	Nanopolish
4.02	0.97459	0.522229	0.0254101	Nanopolish
4.03	0.974912	0.52129	0.0250885	Nanopolish
4.04	0.974912	0.520977	0.0250885	Nanopolish
4.05	0.975233	0.520038	0.0247668	Nanopolish
4.06	0.975233	0.519411	0.0247668	Nanopolish
4.07	0.975233	0.518159	0.0247668	Nanopolish
4.08	0.975876	0.517846	0.0241235	Nanopolish
4.09	0.975876	0.517533	0.0241235	Nanopolish
4.1	0.975876	0.51722	0.0241235	Nanopolish
4.11	0.975876	0.516907	0.0241235	Nanopolish
4.12	0.975876	0.515654	0.0241235	Nanopolish
4.13	0.975876	0.515028	0.0241235	Nanopolish
4.14	0.975876	0.513463	0.0241235	Nanopolish
4.15	0.976198	0.513463	0.0238019	Nanopolish
4.16	0.976198	0.512523	0.0238019	Nanopolish
4.17	0.976841	0.51221	0.0231586	Nanopolish
4.18	0.977163	0.511271	0.0228369	Nanopolish
4.2	0.977163	0.510332	0.0228369	Nanopolish
4.21	0.977163	0.509393	0.0228369	Nanopolish
4.22	0.977485	0.509393	0.0225153	Nanopolish
4.23	0.977485	0.508453	0.0225153	Nanopolish
4.24	0.977806	0.507827	0.0221936	Nanopolish
4.26	0.97845	0.507201	0.0215503	Nanopolish
4.27	0.97845	0.506262	0.0215503	Nanopolish
4.28	0.97845	0.505322	0.0215503	Nanopolish
4.29	0.97845	0.504696	0.0215503	Nanopolish
4.3	0.97845	0.503131	0.0215503	Nanopolish
4.31	0.97845	0.501879	0.0215503	Nanopolish
4.32	0.97845	0.500626	0.0215503	Nanopolish
4.33	0.979093	0.5	0.020907	Nanopolish
4.34	0.979093	0.499374	0.020907	Nanopolish
4.35	0.979415	0.498748	0.0205854	Nanopolish
4.36	0.979736	0.498121	0.0202638	Nanopolish
4.37	0.979736	0.496869	0.0202638	Nanopolish
4.38	0.979736	0.494678	0.0202638	Nanopolish
4.39	0.979736	0.493112	0.0202638	Nanopolish
4.4	0.980058	0.49186	0.0199421	Nanopolish
4.41	0.980058	0.491234	0.0199421	Nanopolish
4.42	0.980058	0.49092	0.0199421	Nanopolish
4.43	0.98038	0.490294	0.0196205	Nanopolish
4.45	0.980701	0.489668	0.0192988	Nanopolish
4.46	0.981023	0.488416	0.0189772	Nanopolish
4.47	0.981023	0.488103	0.0189772	Nanopolish
4.48	0.981023	0.48779	0.0189772	Nanopolish
4.49	0.981023	0.487477	0.0189772	Nanopolish
4.5	0.981666	0.487477	0.0183339	Nanopolish
4.51	0.981988	0.487163	0.0180122	Nanopolish
4.52	0.981988	0.48685	0.0180122	Nanopolish
4.53	0.981988	0.486224	0.0180122	Nanopolish
4.54	0.982309	0.485911	0.0176906	Nanopolish
4.55	0.982631	0.484346	0.0173689	Nanopolish
4.56	0.982631	0.484033	0.0173689	Nanopolish
4.57	0.982631	0.483093	0.0173689	Nanopolish
4.58	0.982631	0.482154	0.0173689	Nanopolish
4.59	0.982631	0.481841	0.0173689	Nanopolish
4.6	0.982631	0.481215	0.0173689	Nanopolish
4.61	0.982631	0.480589	0.0173689	Nanopolish
4.62	0.982631	0.479962	0.0173689	Nanopolish
4.63	0.982631	0.479336	0.0173689	Nanopolish
4.64	0.982631	0.47871	0.0173689	Nanopolish
4.65	0.982631	0.478397	0.0173689	Nanopolish
4.67	0.982953	0.478084	0.0170473	Nanopolish
4.68	0.982953	0.477771	0.0170473	Nanopolish
4.69	0.982953	0.477145	0.0170473	Nanopolish
4.71	0.982953	0.475579	0.0170473	Nanopolish
4.72	0.983274	0.475266	0.0167256	Nanopolish
4.74	0.983274	0.474953	0.0167256	Nanopolish
4.75	0.983596	0.473701	0.016404	Nanopolish
4.76	0.983918	0.472761	0.0160823	Nanopolish
4.77	0.983918	0.472135	0.0160823	Nanopolish
4.78	0.983918	0.471509	0.0160823	Nanopolish
4.79	0.983918	0.470883	0.0160823	Nanopolish
4.8	0.983918	0.469944	0.0160823	Nanopolish
4.81	0.983918	0.468691	0.0160823	Nanopolish
4.82	0.983918	0.468065	0.0160823	Nanopolish
4.83	0.983918	0.467752	0.0160823	Nanopolish
4.84	0.983918	0.467439	0.0160823	Nanopolish
4.85	0.983918	0.466813	0.0160823	Nanopolish
4.87	0.983918	0.465874	0.0160823	Nanopolish
4.88	0.984239	0.46556	0.0157607	Nanopolish
4.9	0.984561	0.46556	0.015439	Nanopolish
4.91	0.984561	0.464934	0.015439	Nanopolish
4.92	0.984561	0.464308	0.015439	Nanopolish
4.93	0.984561	0.463995	0.015439	Nanopolish
4.94	0.984561	0.463682	0.015439	Nanopolish
4.95	0.984883	0.463056	0.0151174	Nanopolish
4.96	0.984883	0.46243	0.0151174	Nanopolish
4.97	0.985204	0.46149	0.0147958	Nanopolish
4.98	0.985204	0.459925	0.0147958	Nanopolish
4.99	0.985204	0.459299	0.0147958	Nanopolish
5	0.985526	0.458986	0.0144741	Nanopolish
5.01	0.985526	0.458046	0.0144741	Nanopolish
5.02	0.985526	0.456794	0.0144741	Nanopolish
5.04	0.985526	0.455229	0.0144741	Nanopolish
5.05	0.985526	0.454602	0.0144741	Nanopolish
5.06	0.985526	0.453976	0.0144741	Nanopolish
5.07	0.985526	0.45335	0.0144741	Nanopolish
5.08	0.985526	0.452724	0.0144741	Nanopolish
5.09	0.985526	0.451785	0.0144741	Nanopolish
5.11	0.985848	0.451472	0.0141525	Nanopolish
5.12	0.985848	0.450845	0.0141525	Nanopolish
5.13	0.986169	0.450219	0.0138308	Nanopolish
5.15	0.986169	0.44928	0.0138308	Nanopolish
5.16	0.986169	0.448341	0.0138308	Nanopolish
5.17	0.986491	0.448028	0.0135092	Nanopolish
5.18	0.986491	0.447714	0.0135092	Nanopolish
5.19	0.986491	0.446462	0.0135092	Nanopolish
5.2	0.986812	0.445523	0.0131875	Nanopolish
5.21	0.986812	0.44521	0.0131875	Nanopolish
5.23	0.986812	0.444897	0.0131875	Nanopolish
5.24	0.986812	0.444271	0.0131875	Nanopolish
5.25	0.987134	0.443644	0.0128659	Nanopolish
5.26	0.987134	0.442392	0.0128659	Nanopolish
5.27	0.987456	0.442079	0.0125442	Nanopolish
5.28	0.987456	0.440827	0.0125442	Nanopolish
5.29	0.987456	0.4402	0.0125442	Nanopolish
5.3	0.987777	0.438948	0.0122226	Nanopolish
5.31	0.987777	0.438635	0.0122226	Nanopolish
5.32	0.987777	0.437383	0.0122226	Nanopolish
5.36	0.987777	0.436756	0.0122226	Nanopolish
5.38	0.987777	0.43613	0.0122226	Nanopolish
5.39	0.987777	0.434878	0.0122226	Nanopolish
5.4	0.988099	0.432999	0.0119009	Nanopolish
5.41	0.988099	0.432373	0.0119009	Nanopolish
5.42	0.988099	0.43206	0.0119009	Nanopolish
5.43	0.988099	0.431747	0.0119009	Nanopolish
5.44	0.988099	0.430182	0.0119009	Nanopolish
5.45	0.988099	0.429555	0.0119009	Nanopolish
5.46	0.988099	0.428616	0.0119009	Nanopolish
5.47	0.988099	0.428303	0.0119009	Nanopolish
5.48	0.988099	0.427364	0.0119009	Nanopolish
5.49	0.988099	0.425798	0.0119009	Nanopolish
5.5	0.988099	0.425172	0.0119009	Nanopolish
5.51	0.988099	0.424233	0.0119009	Nanopolish
5.52	0.988099	0.423607	0.0119009	Nanopolish
5.53	0.988099	0.422354	0.0119009	Nanopolish
5.54	0.988099	0.422041	0.0119009	Nanopolish
5.55	0.988099	0.421728	0.0119009	Nanopolish
5.56	0.988099	0.420476	0.0119009	Nanopolish
5.57	0.988099	0.419537	0.0119009	Nanopolish
5.58	0.988099	0.418284	0.0119009	Nanopolish
5.59	0.988099	0.417658	0.0119009	Nanopolish
5.6	0.988099	0.417032	0.0119009	Nanopolish
5.61	0.988099	0.416719	0.0119009	Nanopolish
5.62	0.988099	0.416093	0.0119009	Nanopolish
5.63	0.988099	0.415153	0.0119009	Nanopolish
5.66	0.988099	0.41484	0.0119009	Nanopolish
5.67	0.988099	0.413901	0.0119009	Nanopolish
5.71	0.988099	0.413275	0.0119009	Nanopolish
5.72	0.988421	0.412962	0.0115793	Nanopolish
5.73	0.988421	0.412336	0.0115793	Nanopolish
5.76	0.988421	0.411396	0.0115793	Nanopolish
5.77	0.988421	0.411083	0.0115793	Nanopolish
5.79	0.988421	0.410457	0.0115793	Nanopolish
5.8	0.988421	0.410144	0.0115793	Nanopolish
5.82	0.988742	0.409518	0.0112576	Nanopolish
5.83	0.988742	0.409205	0.0112576	Nanopolish
5.84	0.988742	0.408892	0.0112576	Nanopolish
5.86	0.988742	0.408579	0.0112576	Nanopolish
5.88	0.988742	0.407639	0.0112576	Nanopolish
5.89	0.988742	0.4067	0.0112576	Nanopolish
5.9	0.988742	0.406387	0.0112576	Nanopolish
5.91	0.988742	0.406074	0.0112576	Nanopolish
5.92	0.988742	0.404822	0.0112576	Nanopolish
5.93	0.988742	0.404195	0.0112576	Nanopolish
5.94	0.988742	0.403882	0.0112576	Nanopolish
5.95	0.988742	0.403256	0.0112576	Nanopolish
5.96	0.989064	0.401691	0.010936	Nanopolish
5.97	0.989064	0.401378	0.010936	Nanopolish
5.98	0.989064	0.401064	0.010936	Nanopolish
5.99	0.989386	0.401064	0.0106143	Nanopolish
6	0.989386	0.400438	0.0106143	Nanopolish
6.01	0.989386	0.399499	0.0106143	Nanopolish
6.02	0.989386	0.399186	0.0106143	Nanopolish
6.03	0.989386	0.39856	0.0106143	Nanopolish
6.05	0.989386	0.397934	0.0106143	Nanopolish
6.06	0.989386	0.396994	0.0106143	Nanopolish
6.08	0.989386	0.396681	0.0106143	Nanopolish
6.09	0.989386	0.396055	0.0106143	Nanopolish
6.1	0.989386	0.395742	0.0106143	Nanopolish
6.11	0.989386	0.395116	0.0106143	Nanopolish
6.12	0.989386	0.394803	0.0106143	Nanopolish
6.13	0.989386	0.393237	0.0106143	Nanopolish
6.14	0.989386	0.392924	0.0106143	Nanopolish
6.15	0.989386	0.392611	0.0106143	Nanopolish
6.16	0.989386	0.391985	0.0106143	Nanopolish
6.17	0.989386	0.391672	0.0106143	Nanopolish
6.18	0.989386	0.391046	0.0106143	Nanopolish
6.19	0.989386	0.390106	0.0106143	Nanopolish
6.2	0.989386	0.389167	0.0106143	Nanopolish
6.21	0.989386	0.388228	0.0106143	Nanopolish
6.22	0.990029	0.388228	0.00997105	Nanopolish
6.23	0.990029	0.387289	0.00997105	Nanopolish
6.24	0.990029	0.386349	0.00997105	Nanopolish
6.25	0.990029	0.385723	0.00997105	Nanopolish
6.26	0.990029	0.38541	0.00997105	Nanopolish
6.27	0.990351	0.384471	0.0096494	Nanopolish
6.28	0.990351	0.383845	0.0096494	Nanopolish
6.29	0.990351	0.383532	0.0096494	Nanopolish
6.3	0.990351	0.382905	0.0096494	Nanopolish
6.31	0.990351	0.381966	0.0096494	Nanopolish
6.32	0.990672	0.38134	0.00932776	Nanopolish
6.33	0.990672	0.381027	0.00932776	Nanopolish
6.34	0.990994	0.380401	0.00900611	Nanopolish
6.36	0.990994	0.380088	0.00900611	Nanopolish
6.37	0.990994	0.379775	0.00900611	Nanopolish
6.38	0.990994	0.379148	0.00900611	Nanopolish
6.41	0.990994	0.378522	0.00900611	Nanopolish
6.43	0.990994	0.378209	0.00900611	Nanopolish
6.44	0.990994	0.377896	0.00900611	Nanopolish
6.45	0.990994	0.37727	0.00900611	Nanopolish
6.47	0.991316	0.376957	0.00868446	Nanopolish
6.49	0.991316	0.376644	0.00868446	Nanopolish
6.5	0.991316	0.376331	0.00868446	Nanopolish
6.52	0.991316	0.375391	0.00868446	Nanopolish
6.53	0.991316	0.375078	0.00868446	Nanopolish
6.54	0.991316	0.374452	0.00868446	Nanopolish
6.55	0.991316	0.374139	0.00868446	Nanopolish
6.56	0.991637	0.373826	0.00836282	Nanopolish
6.57	0.991637	0.3732	0.00836282	Nanopolish
6.58	0.991637	0.371947	0.00836282	Nanopolish
6.59	0.991637	0.371634	0.00836282	Nanopolish
6.6	0.991637	0.371008	0.00836282	Nanopolish
6.61	0.991959	0.370695	0.00804117	Nanopolish
6.63	0.991959	0.370382	0.00804117	Nanopolish
6.65	0.991959	0.36913	0.00804117	Nanopolish
6.66	0.991959	0.368503	0.00804117	Nanopolish
6.67	0.991959	0.367877	0.00804117	Nanopolish
6.69	0.991959	0.367564	0.00804117	Nanopolish
6.71	0.991959	0.366938	0.00804117	Nanopolish
6.74	0.991959	0.365999	0.00804117	Nanopolish
6.75	0.991959	0.365373	0.00804117	Nanopolish
6.76	0.991959	0.365059	0.00804117	Nanopolish
6.77	0.991959	0.364433	0.00804117	Nanopolish
6.78	0.991959	0.36412	0.00804117	Nanopolish
6.79	0.991959	0.363807	0.00804117	Nanopolish
6.8	0.991959	0.363181	0.00804117	Nanopolish
6.82	0.991959	0.362555	0.00804117	Nanopolish
6.83	0.991959	0.361929	0.00804117	Nanopolish
6.84	0.991959	0.360989	0.00804117	Nanopolish
6.85	0.991959	0.360363	0.00804117	Nanopolish
6.86	0.99228	0.359737	0.00771952	Nanopolish
6.87	0.992602	0.359737	0.00739788	Nanopolish
6.88	0.992602	0.358798	0.00739788	Nanopolish
6.89	0.992602	0.357545	0.00739788	Nanopolish
6.9	0.992602	0.356606	0.00739788	Nanopolish
6.91	0.992602	0.355667	0.00739788	Nanopolish
6.92	0.992602	0.355354	0.00739788	Nanopolish
6.93	0.992602	0.354101	0.00739788	Nanopolish
6.94	0.992602	0.353162	0.00739788	Nanopolish
6.95	0.992602	0.352849	0.00739788	Nanopolish
6.96	0.992602	0.35191	0.00739788	Nanopolish
6.97	0.992924	0.351284	0.00707623	Nanopolish
6.98	0.992924	0.350971	0.00707623	Nanopolish
6.99	0.992924	0.350031	0.00707623	Nanopolish
7	0.992924	0.349718	0.00707623	Nanopolish
7.01	0.992924	0.349092	0.00707623	Nanopolish
7.02	0.992924	0.348466	0.00707623	Nanopolish
7.03	0.993245	0.34784	0.00675458	Nanopolish
7.04	0.993245	0.347214	0.00675458	Nanopolish
7.06	0.993245	0.346587	0.00675458	Nanopolish
7.07	0.993245	0.345648	0.00675458	Nanopolish
7.08	0.993245	0.345335	0.00675458	Nanopolish
7.09	0.993245	0.344396	0.00675458	Nanopolish
7.1	0.993245	0.344083	0.00675458	Nanopolish
7.11	0.993245	0.343143	0.00675458	Nanopolish
7.12	0.993245	0.342517	0.00675458	Nanopolish
7.13	0.993245	0.342204	0.00675458	Nanopolish
7.14	0.993245	0.341891	0.00675458	Nanopolish
7.16	0.993245	0.340326	0.00675458	Nanopolish
7.19	0.993567	0.339699	0.00643294	Nanopolish
7.21	0.993567	0.339073	0.00643294	Nanopolish
7.22	0.993567	0.33876	0.00643294	Nanopolish
7.25	0.993889	0.33876	0.00611129	Nanopolish
7.26	0.993889	0.338134	0.00611129	Nanopolish
7.27	0.993889	0.337821	0.00611129	Nanopolish
7.28	0.993889	0.337195	0.00611129	Nanopolish
7.29	0.993889	0.336569	0.00611129	Nanopolish
7.3	0.993889	0.336255	0.00611129	Nanopolish
7.31	0.993889	0.335316	0.00611129	Nanopolish
7.32	0.993889	0.335003	0.00611129	Nanopolish
7.33	0.993889	0.334377	0.00611129	Nanopolish
7.35	0.993889	0.333751	0.00611129	Nanopolish
7.37	0.993889	0.333438	0.00611129	Nanopolish
7.38	0.993889	0.333125	0.00611129	Nanopolish
7.39	0.99421	0.332812	0.00578964	Nanopolish
7.4	0.99421	0.332498	0.00578964	Nanopolish
7.41	0.99421	0.332185	0.00578964	Nanopolish
7.44	0.99421	0.331872	0.00578964	Nanopolish
7.45	0.99421	0.331559	0.00578964	Nanopolish
7.46	0.99421	0.331246	0.00578964	Nanopolish
7.47	0.99421	0.330933	0.00578964	Nanopolish
7.48	0.99421	0.33062	0.00578964	Nanopolish
7.49	0.99421	0.329681	0.00578964	Nanopolish
7.51	0.994532	0.328741	0.005468	Nanopolish
7.52	0.994532	0.328115	0.005468	Nanopolish
7.53	0.994532	0.327802	0.005468	Nanopolish
7.54	0.994854	0.327802	0.00514635	Nanopolish
7.56	0.994854	0.327176	0.00514635	Nanopolish
7.57	0.995175	0.327176	0.0048247	Nanopolish
7.59	0.995175	0.32655	0.0048247	Nanopolish
7.6	0.995175	0.326237	0.0048247	Nanopolish
7.62	0.995175	0.325611	0.0048247	Nanopolish
7.66	0.995175	0.324671	0.0048247	Nanopolish
7.67	0.995175	0.324358	0.0048247	Nanopolish
7.68	0.995175	0.323732	0.0048247	Nanopolish
7.72	0.995175	0.323419	0.0048247	Nanopolish
7.73	0.995175	0.32248	0.0048247	Nanopolish
7.75	0.995175	0.32154	0.0048247	Nanopolish
7.76	0.995175	0.321227	0.0048247	Nanopolish
7.77	0.995497	0.320288	0.00450306	Nanopolish
7.78	0.995497	0.319349	0.00450306	Nanopolish
7.79	0.995497	0.318723	0.00450306	Nanopolish
7.8	0.995497	0.318096	0.00450306	Nanopolish
7.81	0.995497	0.317783	0.00450306	Nanopolish
7.82	0.995497	0.317157	0.00450306	Nanopolish
7.83	0.995497	0.316531	0.00450306	Nanopolish
7.84	0.995497	0.315905	0.00450306	Nanopolish
7.85	0.995497	0.315592	0.00450306	Nanopolish
7.87	0.995497	0.315279	0.00450306	Nanopolish
7.89	0.995497	0.314966	0.00450306	Nanopolish
7.91	0.995497	0.314026	0.00450306	Nanopolish
7.92	0.995497	0.313713	0.00450306	Nanopolish
7.94	0.995497	0.3134	0.00450306	Nanopolish
7.97	0.995497	0.312461	0.00450306	Nanopolish
7.98	0.995819	0.312461	0.00418141	Nanopolish
8.02	0.995819	0.311835	0.00418141	Nanopolish
8.03	0.995819	0.310895	0.00418141	Nanopolish
8.04	0.995819	0.310269	0.00418141	Nanopolish
8.07	0.995819	0.309956	0.00418141	Nanopolish
8.08	0.995819	0.309643	0.00418141	Nanopolish
8.09	0.995819	0.30933	0.00418141	Nanopolish
8.1	0.995819	0.308704	0.00418141	Nanopolish
8.11	0.995819	0.308391	0.00418141	Nanopolish
8.12	0.995819	0.307451	0.00418141	Nanopolish
8.13	0.995819	0.306512	0.00418141	Nanopolish
8.14	0.995819	0.306199	0.00418141	Nanopolish
8.15	0.995819	0.305886	0.00418141	Nanopolish
8.16	0.995819	0.305573	0.00418141	Nanopolish
8.18	0.995819	0.30526	0.00418141	Nanopolish
8.19	0.995819	0.304947	0.00418141	Nanopolish
8.21	0.99614	0.304321	0.00385976	Nanopolish
8.22	0.99614	0.304008	0.00385976	Nanopolish
8.23	0.99614	0.303381	0.00385976	Nanopolish
8.24	0.99614	0.303068	0.00385976	Nanopolish
8.27	0.99614	0.302755	0.00385976	Nanopolish
8.28	0.99614	0.301503	0.00385976	Nanopolish
8.31	0.99614	0.30025	0.00385976	Nanopolish
8.32	0.99614	0.299311	0.00385976	Nanopolish
8.33	0.99614	0.298685	0.00385976	Nanopolish
8.34	0.99614	0.297746	0.00385976	Nanopolish
8.36	0.99614	0.297433	0.00385976	Nanopolish
8.37	0.99614	0.29712	0.00385976	Nanopolish
8.38	0.99614	0.296807	0.00385976	Nanopolish
8.4	0.99614	0.296493	0.00385976	Nanopolish
8.41	0.99614	0.29618	0.00385976	Nanopolish
8.42	0.99614	0.295867	0.00385976	Nanopolish
8.45	0.996462	0.295554	0.00353812	Nanopolish
8.47	0.996462	0.295241	0.00353812	Nanopolish
8.48	0.996462	0.294615	0.00353812	Nanopolish
8.5	0.996462	0.294302	0.00353812	Nanopolish
8.52	0.996462	0.293676	0.00353812	Nanopolish
8.53	0.996462	0.293049	0.00353812	Nanopolish
8.54	0.996462	0.292736	0.00353812	Nanopolish
8.55	0.996462	0.292423	0.00353812	Nanopolish
8.56	0.996462	0.29211	0.00353812	Nanopolish
8.57	0.996462	0.291797	0.00353812	Nanopolish
8.59	0.996462	0.291171	0.00353812	Nanopolish
8.6	0.996462	0.290858	0.00353812	Nanopolish
8.61	0.996462	0.290545	0.00353812	Nanopolish
8.63	0.996462	0.290232	0.00353812	Nanopolish
8.64	0.996462	0.289919	0.00353812	Nanopolish
8.66	0.996462	0.289606	0.00353812	Nanopolish
8.67	0.996462	0.289292	0.00353812	Nanopolish
8.68	0.996462	0.288353	0.00353812	Nanopolish
8.69	0.996784	0.288353	0.00321647	Nanopolish
8.7	0.996784	0.287414	0.00321647	Nanopolish
8.73	0.996784	0.287101	0.00321647	Nanopolish
8.76	0.996784	0.286475	0.00321647	Nanopolish
8.77	0.996784	0.285535	0.00321647	Nanopolish
8.78	0.996784	0.284909	0.00321647	Nanopolish
8.8	0.996784	0.284596	0.00321647	Nanopolish
8.82	0.996784	0.284283	0.00321647	Nanopolish
8.83	0.996784	0.28397	0.00321647	Nanopolish
8.84	0.996784	0.283657	0.00321647	Nanopolish
8.85	0.996784	0.283344	0.00321647	Nanopolish
8.86	0.996784	0.282718	0.00321647	Nanopolish
8.88	0.996784	0.282091	0.00321647	Nanopolish
8.89	0.996784	0.281778	0.00321647	Nanopolish
8.9	0.996784	0.281152	0.00321647	Nanopolish
8.92	0.996784	0.2799	0.00321647	Nanopolish
8.94	0.996784	0.279274	0.00321647	Nanopolish
8.97	0.996784	0.278334	0.00321647	Nanopolish
8.98	0.996784	0.277708	0.00321647	Nanopolish
9.01	0.996784	0.277395	0.00321647	Nanopolish
9.02	0.996784	0.277082	0.00321647	Nanopolish
9.03	0.996784	0.276769	0.00321647	Nanopolish
9.04	0.996784	0.276143	0.00321647	Nanopolish
9.05	0.996784	0.27583	0.00321647	Nanopolish
9.06	0.996784	0.275517	0.00321647	Nanopolish
9.08	0.996784	0.275204	0.00321647	Nanopolish
9.09	0.996784	0.274264	0.00321647	Nanopolish
9.1	0.996784	0.273951	0.00321647	Nanopolish
9.11	0.996784	0.273325	0.00321647	Nanopolish
9.12	0.996784	0.273012	0.00321647	Nanopolish
9.14	0.996784	0.272699	0.00321647	Nanopolish
9.15	0.996784	0.272073	0.00321647	Nanopolish
9.18	0.996784	0.271446	0.00321647	Nanopolish
9.21	0.996784	0.27082	0.00321647	Nanopolish
9.22	0.996784	0.270507	0.00321647	Nanopolish
9.23	0.996784	0.270194	0.00321647	Nanopolish
9.25	0.996784	0.269881	0.00321647	Nanopolish
9.26	0.996784	0.269255	0.00321647	Nanopolish
9.28	0.996784	0.268629	0.00321647	Nanopolish
9.29	0.996784	0.268316	0.00321647	Nanopolish
9.3	0.996784	0.267376	0.00321647	Nanopolish
9.31	0.996784	0.26675	0.00321647	Nanopolish
9.32	0.996784	0.266437	0.00321647	Nanopolish
9.33	0.996784	0.265498	0.00321647	Nanopolish
9.34	0.996784	0.264872	0.00321647	Nanopolish
9.37	0.996784	0.264559	0.00321647	Nanopolish
9.38	0.996784	0.264245	0.00321647	Nanopolish
9.39	0.996784	0.263619	0.00321647	Nanopolish
9.4	0.996784	0.263306	0.00321647	Nanopolish
9.41	0.996784	0.262993	0.00321647	Nanopolish
9.42	0.996784	0.262367	0.00321647	Nanopolish
9.45	0.996784	0.261741	0.00321647	Nanopolish
9.46	0.996784	0.261428	0.00321647	Nanopolish
9.47	0.996784	0.261115	0.00321647	Nanopolish
9.49	0.996784	0.260802	0.00321647	Nanopolish
9.53	0.996784	0.260488	0.00321647	Nanopolish
9.54	0.996784	0.259862	0.00321647	Nanopolish
9.55	0.996784	0.259549	0.00321647	Nanopolish
9.56	0.996784	0.259236	0.00321647	Nanopolish
9.6	0.996784	0.25861	0.00321647	Nanopolish
9.65	0.996784	0.257984	0.00321647	Nanopolish
9.66	0.996784	0.257358	0.00321647	Nanopolish
9.67	0.996784	0.256418	0.00321647	Nanopolish
9.69	0.996784	0.256105	0.00321647	Nanopolish
9.71	0.996784	0.255792	0.00321647	Nanopolish
9.72	0.996784	0.255166	0.00321647	Nanopolish
9.74	0.996784	0.254227	0.00321647	Nanopolish
9.82	0.996784	0.253287	0.00321647	Nanopolish
9.83	0.996784	0.252661	0.00321647	Nanopolish
9.85	0.996784	0.252035	0.00321647	Nanopolish
9.89	0.996784	0.251409	0.00321647	Nanopolish
9.92	0.996784	0.251096	0.00321647	Nanopolish
9.93	0.996784	0.250783	0.00321647	Nanopolish
9.94	0.996784	0.249843	0.00321647	Nanopolish
9.95	0.996784	0.24953	0.00321647	Nanopolish
9.97	0.996784	0.249217	0.00321647	Nanopolish
9.98	0.996784	0.248591	0.00321647	Nanopolish
9.99	0.996784	0.247652	0.00321647	Nanopolish
10	0.996784	0.247026	0.00321647	Nanopolish
10.05	0.996784	0.246713	0.00321647	Nanopolish
10.06	0.996784	0.246399	0.00321647	Nanopolish
10.08	0.996784	0.246086	0.00321647	Nanopolish
10.09	0.996784	0.245773	0.00321647	Nanopolish
10.11	0.996784	0.245147	0.00321647	Nanopolish
10.12	0.996784	0.244834	0.00321647	Nanopolish
10.13	0.996784	0.243895	0.00321647	Nanopolish
10.14	0.996784	0.243582	0.00321647	Nanopolish
10.15	0.996784	0.242956	0.00321647	Nanopolish
10.16	0.996784	0.242329	0.00321647	Nanopolish
10.18	0.996784	0.24139	0.00321647	Nanopolish
10.2	0.996784	0.241077	0.00321647	Nanopolish
10.21	0.996784	0.240764	0.00321647	Nanopolish
10.22	0.996784	0.240451	0.00321647	Nanopolish
10.25	0.996784	0.239825	0.00321647	Nanopolish
10.26	0.996784	0.239198	0.00321647	Nanopolish
10.28	0.996784	0.238885	0.00321647	Nanopolish
10.3	0.996784	0.238572	0.00321647	Nanopolish
10.36	0.996784	0.237946	0.00321647	Nanopolish
10.37	0.996784	0.237633	0.00321647	Nanopolish
10.38	0.996784	0.23732	0.00321647	Nanopolish
10.39	0.996784	0.237007	0.00321647	Nanopolish
10.4	0.996784	0.236694	0.00321647	Nanopolish
10.41	0.996784	0.236068	0.00321647	Nanopolish
10.42	0.996784	0.235755	0.00321647	Nanopolish
10.44	0.996784	0.235441	0.00321647	Nanopolish
10.45	0.996784	0.235128	0.00321647	Nanopolish
10.46	0.996784	0.234815	0.00321647	Nanopolish
10.47	0.996784	0.234189	0.00321647	Nanopolish
10.49	0.996784	0.233876	0.00321647	Nanopolish
10.5	0.996784	0.233563	0.00321647	Nanopolish
10.51	0.996784	0.232937	0.00321647	Nanopolish
10.53	0.996784	0.232624	0.00321647	Nanopolish
10.6	0.997105	0.232624	0.00289482	Nanopolish
10.61	0.997105	0.231997	0.00289482	Nanopolish
10.62	0.997105	0.231684	0.00289482	Nanopolish
10.63	0.997105	0.231371	0.00289482	Nanopolish
10.64	0.997105	0.231058	0.00289482	Nanopolish
10.65	0.997105	0.230432	0.00289482	Nanopolish
10.66	0.997105	0.230119	0.00289482	Nanopolish
10.69	0.997105	0.229806	0.00289482	Nanopolish
10.74	0.997105	0.229493	0.00289482	Nanopolish
10.76	0.997105	0.22918	0.00289482	Nanopolish
10.79	0.997105	0.228554	0.00289482	Nanopolish
10.82	0.997105	0.22824	0.00289482	Nanopolish
10.84	0.997105	0.227927	0.00289482	Nanopolish
10.89	0.997105	0.227301	0.00289482	Nanopolish
10.9	0.997105	0.226988	0.00289482	Nanopolish
10.92	0.997105	0.226049	0.00289482	Nanopolish
10.93	0.997427	0.224796	0.00257317	Nanopolish
10.96	0.997427	0.224483	0.00257317	Nanopolish
10.97	0.997427	0.22417	0.00257317	Nanopolish
10.98	0.997427	0.223857	0.00257317	Nanopolish
11	0.997748	0.223857	0.00225153	Nanopolish
11.06	0.997748	0.223544	0.00225153	Nanopolish
11.08	0.997748	0.222918	0.00225153	Nanopolish
11.1	0.997748	0.222292	0.00225153	Nanopolish
11.12	0.997748	0.221666	0.00225153	Nanopolish
11.14	0.997748	0.221353	0.00225153	Nanopolish
11.15	0.997748	0.221039	0.00225153	Nanopolish
11.16	0.997748	0.220413	0.00225153	Nanopolish
11.18	0.997748	0.2201	0.00225153	Nanopolish
11.19	0.997748	0.219787	0.00225153	Nanopolish
11.21	0.99807	0.219787	0.00192988	Nanopolish
11.25	0.99807	0.219161	0.00192988	Nanopolish
11.29	0.99807	0.218848	0.00192988	Nanopolish
11.32	0.99807	0.218535	0.00192988	Nanopolish
11.33	0.99807	0.218222	0.00192988	Nanopolish
11.34	0.99807	0.217282	0.00192988	Nanopolish
11.35	0.99807	0.216969	0.00192988	Nanopolish
11.38	0.99807	0.216656	0.00192988	Nanopolish
11.39	0.99807	0.216343	0.00192988	Nanopolish
11.4	0.99807	0.21603	0.00192988	Nanopolish
11.41	0.99807	0.215717	0.00192988	Nanopolish
11.43	0.99807	0.215404	0.00192988	Nanopolish
11.44	0.99807	0.215091	0.00192988	Nanopolish
11.48	0.99807	0.214778	0.00192988	Nanopolish
11.49	0.99807	0.214465	0.00192988	Nanopolish
11.5	0.99807	0.214152	0.00192988	Nanopolish
11.51	0.99807	0.213838	0.00192988	Nanopolish
11.52	0.99807	0.213212	0.00192988	Nanopolish
11.53	0.99807	0.212899	0.00192988	Nanopolish
11.58	0.99807	0.212586	0.00192988	Nanopolish
11.6	0.99807	0.212273	0.00192988	Nanopolish
11.61	0.99807	0.21196	0.00192988	Nanopolish
11.63	0.99807	0.211647	0.00192988	Nanopolish
11.64	0.99807	0.211334	0.00192988	Nanopolish
11.66	0.99807	0.210708	0.00192988	Nanopolish
11.67	0.99807	0.210394	0.00192988	Nanopolish
11.69	0.99807	0.210081	0.00192988	Nanopolish
11.73	0.99807	0.209768	0.00192988	Nanopolish
11.74	0.99807	0.209455	0.00192988	Nanopolish
11.76	0.99807	0.209142	0.00192988	Nanopolish
11.79	0.99807	0.208829	0.00192988	Nanopolish
11.8	0.99807	0.207577	0.00192988	Nanopolish
11.83	0.99807	0.207264	0.00192988	Nanopolish
11.84	0.99807	0.206951	0.00192988	Nanopolish
11.86	0.99807	0.206637	0.00192988	Nanopolish
11.89	0.99807	0.206324	0.00192988	Nanopolish
11.94	0.99807	0.205385	0.00192988	Nanopolish
11.95	0.99807	0.205072	0.00192988	Nanopolish
11.96	0.99807	0.204759	0.00192988	Nanopolish
11.98	0.99807	0.204446	0.00192988	Nanopolish
11.99	0.99807	0.20382	0.00192988	Nanopolish
12.01	0.99807	0.203507	0.00192988	Nanopolish
12.02	0.99807	0.20288	0.00192988	Nanopolish
12.03	0.99807	0.202567	0.00192988	Nanopolish
12.07	0.99807	0.202254	0.00192988	Nanopolish
12.12	0.99807	0.201941	0.00192988	Nanopolish
12.13	0.998392	0.201941	0.00160823	Nanopolish
12.14	0.998392	0.201628	0.00160823	Nanopolish
12.16	0.998392	0.201002	0.00160823	Nanopolish
12.17	0.998392	0.200689	0.00160823	Nanopolish
12.22	0.998392	0.200376	0.00160823	Nanopolish
12.23	0.998392	0.200063	0.00160823	Nanopolish
12.24	0.998392	0.19975	0.00160823	Nanopolish
12.25	0.998392	0.199436	0.00160823	Nanopolish
12.27	0.998392	0.199123	0.00160823	Nanopolish
12.28	0.998392	0.19881	0.00160823	Nanopolish
12.29	0.998392	0.198184	0.00160823	Nanopolish
12.32	0.998392	0.197558	0.00160823	Nanopolish
12.37	0.998392	0.196932	0.00160823	Nanopolish
12.38	0.998392	0.196619	0.00160823	Nanopolish
12.39	0.998392	0.196306	0.00160823	Nanopolish
12.42	0.998392	0.195679	0.00160823	Nanopolish
12.49	0.998392	0.195366	0.00160823	Nanopolish
12.51	0.998392	0.195053	0.00160823	Nanopolish
12.52	0.998392	0.194427	0.00160823	Nanopolish
12.56	0.998392	0.194114	0.00160823	Nanopolish
12.57	0.998392	0.193801	0.00160823	Nanopolish
12.67	0.998392	0.193488	0.00160823	Nanopolish
12.68	0.998392	0.193175	0.00160823	Nanopolish
12.69	0.998392	0.192862	0.00160823	Nanopolish
12.73	0.998392	0.192549	0.00160823	Nanopolish
12.74	0.998392	0.192235	0.00160823	Nanopolish
12.78	0.998392	0.191922	0.00160823	Nanopolish
12.87	0.998392	0.191296	0.00160823	Nanopolish
12.88	0.998392	0.19067	0.00160823	Nanopolish
12.92	0.998392	0.190044	0.00160823	Nanopolish
12.96	0.998392	0.189418	0.00160823	Nanopolish
12.97	0.998392	0.188478	0.00160823	Nanopolish
13	0.998392	0.188165	0.00160823	Nanopolish
13.01	0.998392	0.187539	0.00160823	Nanopolish
13.02	0.998392	0.187226	0.00160823	Nanopolish
13.04	0.998392	0.186913	0.00160823	Nanopolish
13.05	0.998392	0.1866	0.00160823	Nanopolish
13.07	0.998713	0.1866	0.00128659	Nanopolish
13.16	0.998713	0.186287	0.00128659	Nanopolish
13.18	0.998713	0.185974	0.00128659	Nanopolish
13.23	0.998713	0.185661	0.00128659	Nanopolish
13.28	0.998713	0.185348	0.00128659	Nanopolish
13.33	0.998713	0.185034	0.00128659	Nanopolish
13.37	0.998713	0.184408	0.00128659	Nanopolish
13.38	0.998713	0.184095	0.00128659	Nanopolish
13.39	0.998713	0.183469	0.00128659	Nanopolish
13.42	0.998713	0.183156	0.00128659	Nanopolish
13.43	0.998713	0.18253	0.00128659	Nanopolish
13.48	0.998713	0.182217	0.00128659	Nanopolish
13.49	0.998713	0.181904	0.00128659	Nanopolish
13.5	0.998713	0.18159	0.00128659	Nanopolish
13.52	0.998713	0.181277	0.00128659	Nanopolish
13.54	0.998713	0.180964	0.00128659	Nanopolish
13.59	0.998713	0.180651	0.00128659	Nanopolish
13.6	0.998713	0.180338	0.00128659	Nanopolish
13.62	0.998713	0.180025	0.00128659	Nanopolish
13.63	0.998713	0.179712	0.00128659	Nanopolish
13.66	0.998713	0.179399	0.00128659	Nanopolish
13.68	0.998713	0.179086	0.00128659	Nanopolish
13.69	0.998713	0.178773	0.00128659	Nanopolish
13.71	0.998713	0.17846	0.00128659	Nanopolish
13.73	0.998713	0.178147	0.00128659	Nanopolish
13.77	0.998713	0.176894	0.00128659	Nanopolish
13.8	0.999035	0.176581	0.00096494	Nanopolish
13.81	0.999035	0.176268	0.00096494	Nanopolish
13.83	0.999035	0.175955	0.00096494	Nanopolish
13.86	0.999035	0.175642	0.00096494	Nanopolish
13.89	0.999035	0.175329	0.00096494	Nanopolish
13.92	0.999035	0.175016	0.00096494	Nanopolish
13.93	0.999035	0.174703	0.00096494	Nanopolish
13.97	0.999035	0.174389	0.00096494	Nanopolish
13.98	0.999035	0.174076	0.00096494	Nanopolish
14.02	0.999035	0.173137	0.00096494	Nanopolish
14.03	0.999035	0.172824	0.00096494	Nanopolish
14.05	0.999035	0.172511	0.00096494	Nanopolish
14.06	0.999035	0.171885	0.00096494	Nanopolish
14.07	0.999035	0.171259	0.00096494	Nanopolish
14.08	0.999035	0.170946	0.00096494	Nanopolish
14.09	0.999035	0.170632	0.00096494	Nanopolish
14.1	0.999035	0.170006	0.00096494	Nanopolish
14.14	0.999035	0.169693	0.00096494	Nanopolish
14.18	0.999035	0.16938	0.00096494	Nanopolish
14.22	0.999035	0.168754	0.00096494	Nanopolish
14.23	0.999035	0.168128	0.00096494	Nanopolish
14.24	0.999035	0.167815	0.00096494	Nanopolish
14.25	0.999035	0.167502	0.00096494	Nanopolish
14.26	0.999035	0.166875	0.00096494	Nanopolish
14.29	0.999035	0.166562	0.00096494	Nanopolish
14.36	0.999035	0.166249	0.00096494	Nanopolish
14.37	0.999035	0.165936	0.00096494	Nanopolish
14.4	0.999035	0.164997	0.00096494	Nanopolish
14.41	0.999035	0.164371	0.00096494	Nanopolish
14.43	0.999035	0.163745	0.00096494	Nanopolish
14.45	0.999035	0.163431	0.00096494	Nanopolish
14.46	0.999035	0.163118	0.00096494	Nanopolish
14.48	0.999035	0.162805	0.00096494	Nanopolish
14.49	0.999035	0.162492	0.00096494	Nanopolish
14.52	0.999035	0.162179	0.00096494	Nanopolish
14.53	0.999035	0.161866	0.00096494	Nanopolish
14.61	0.999035	0.161553	0.00096494	Nanopolish
14.63	0.999035	0.160927	0.00096494	Nanopolish
14.64	0.999035	0.160614	0.00096494	Nanopolish
14.67	0.999035	0.160301	0.00096494	Nanopolish
14.68	0.999035	0.159987	0.00096494	Nanopolish
14.7	0.999035	0.159674	0.00096494	Nanopolish
14.75	0.999035	0.159361	0.00096494	Nanopolish
14.77	0.999035	0.158422	0.00096494	Nanopolish
14.81	0.999035	0.158109	0.00096494	Nanopolish
14.82	0.999035	0.157796	0.00096494	Nanopolish
14.85	0.999035	0.157483	0.00096494	Nanopolish
14.9	0.999035	0.156857	0.00096494	Nanopolish
14.93	0.999035	0.156544	0.00096494	Nanopolish
14.94	0.999035	0.15623	0.00096494	Nanopolish
14.96	0.999035	0.155291	0.00096494	Nanopolish
14.97	0.999035	0.154978	0.00096494	Nanopolish
15	0.999035	0.154665	0.00096494	Nanopolish
15.02	0.999035	0.154352	0.00096494	Nanopolish
15.03	0.999035	0.154039	0.00096494	Nanopolish
15.04	0.999035	0.153413	0.00096494	Nanopolish
15.06	0.999035	0.1531	0.00096494	Nanopolish
15.11	0.999035	0.15216	0.00096494	Nanopolish
15.12	0.999035	0.151534	0.00096494	Nanopolish
15.17	0.999035	0.151221	0.00096494	Nanopolish
15.18	0.999035	0.150908	0.00096494	Nanopolish
15.19	0.999035	0.150595	0.00096494	Nanopolish
15.21	0.999035	0.150282	0.00096494	Nanopolish
15.23	0.999035	0.149969	0.00096494	Nanopolish
15.25	0.999035	0.149656	0.00096494	Nanopolish
15.31	0.999035	0.149343	0.00096494	Nanopolish
15.34	0.999035	0.148403	0.00096494	Nanopolish
15.36	0.999035	0.14809	0.00096494	Nanopolish
15.37	0.999035	0.147777	0.00096494	Nanopolish
15.38	0.999035	0.147464	0.00096494	Nanopolish
15.4	0.999035	0.147151	0.00096494	Nanopolish
15.5	0.999035	0.146525	0.00096494	Nanopolish
15.51	0.999035	0.146212	0.00096494	Nanopolish
15.53	0.999035	0.145899	0.00096494	Nanopolish
15.6	0.999035	0.145585	0.00096494	Nanopolish
15.61	0.999035	0.144959	0.00096494	Nanopolish
15.63	0.999035	0.144646	0.00096494	Nanopolish
15.67	0.999035	0.144333	0.00096494	Nanopolish
15.79	0.999035	0.14402	0.00096494	Nanopolish
15.82	0.999035	0.143707	0.00096494	Nanopolish
15.83	0.999035	0.143394	0.00096494	Nanopolish
15.84	0.999035	0.143081	0.00096494	Nanopolish
15.91	0.999035	0.142768	0.00096494	Nanopolish
15.94	0.999035	0.142455	0.00096494	Nanopolish
15.95	0.999035	0.142142	0.00096494	Nanopolish
15.98	0.999035	0.141828	0.00096494	Nanopolish
16	0.999035	0.141515	0.00096494	Nanopolish
16.03	0.999035	0.141202	0.00096494	Nanopolish
16.06	0.999035	0.140889	0.00096494	Nanopolish
16.08	0.999035	0.140576	0.00096494	Nanopolish
16.12	0.999035	0.13995	0.00096494	Nanopolish
16.15	0.999035	0.139637	0.00096494	Nanopolish
16.17	0.999035	0.139324	0.00096494	Nanopolish
16.2	0.999035	0.139011	0.00096494	Nanopolish
16.23	0.999035	0.138071	0.00096494	Nanopolish
16.25	0.999035	0.137758	0.00096494	Nanopolish
16.26	0.999035	0.137445	0.00096494	Nanopolish
16.27	0.999035	0.137132	0.00096494	Nanopolish
16.32	0.999035	0.136819	0.00096494	Nanopolish
16.35	0.999035	0.136506	0.00096494	Nanopolish
16.4	0.999035	0.136193	0.00096494	Nanopolish
16.41	0.999035	0.13588	0.00096494	Nanopolish
16.42	0.999035	0.135567	0.00096494	Nanopolish
16.43	0.999035	0.135254	0.00096494	Nanopolish
16.51	0.999035	0.134941	0.00096494	Nanopolish
16.56	0.999035	0.134627	0.00096494	Nanopolish
16.62	0.999035	0.134314	0.00096494	Nanopolish
16.66	0.999035	0.134001	0.00096494	Nanopolish
16.68	0.999035	0.133375	0.00096494	Nanopolish
16.73	0.999035	0.132749	0.00096494	Nanopolish
16.75	0.999035	0.132436	0.00096494	Nanopolish
16.8	0.999035	0.13181	0.00096494	Nanopolish
16.84	0.999035	0.131497	0.00096494	Nanopolish
16.85	0.999035	0.131183	0.00096494	Nanopolish
16.86	0.999035	0.130557	0.00096494	Nanopolish
16.87	0.999035	0.130244	0.00096494	Nanopolish
16.89	0.999035	0.129931	0.00096494	Nanopolish
16.91	0.999035	0.129618	0.00096494	Nanopolish
16.93	0.999035	0.128992	0.00096494	Nanopolish
16.94	0.999035	0.128366	0.00096494	Nanopolish
16.96	0.999035	0.128053	0.00096494	Nanopolish
16.99	0.999035	0.12774	0.00096494	Nanopolish
17	0.999035	0.127426	0.00096494	Nanopolish
17.04	0.999035	0.127113	0.00096494	Nanopolish
17.08	0.999035	0.1268	0.00096494	Nanopolish
17.1	0.999035	0.126487	0.00096494	Nanopolish
17.11	0.999035	0.126174	0.00096494	Nanopolish
17.12	0.999357	0.125861	0.000643294	Nanopolish
17.13	0.999357	0.125548	0.000643294	Nanopolish
17.14	0.999357	0.125235	0.000643294	Nanopolish
17.15	0.999357	0.124922	0.000643294	Nanopolish
17.18	0.999357	0.124609	0.000643294	Nanopolish
17.19	0.999357	0.124296	0.000643294	Nanopolish
17.2	0.999357	0.123982	0.000643294	Nanopolish
17.21	0.999357	0.123669	0.000643294	Nanopolish
17.24	0.999678	0.123669	0.000321647	Nanopolish
17.28	0.999678	0.123356	0.000321647	Nanopolish
17.31	0.999678	0.123043	0.000321647	Nanopolish
17.34	0.999678	0.12273	0.000321647	Nanopolish
17.39	0.999678	0.122417	0.000321647	Nanopolish
17.4	0.999678	0.122104	0.000321647	Nanopolish
17.44	0.999678	0.121791	0.000321647	Nanopolish
17.47	0.999678	0.121478	0.000321647	Nanopolish
17.54	0.999678	0.121165	0.000321647	Nanopolish
17.55	0.999678	0.120852	0.000321647	Nanopolish
17.58	0.999678	0.120539	0.000321647	Nanopolish
17.64	0.999678	0.120225	0.000321647	Nanopolish
17.66	0.999678	0.119912	0.000321647	Nanopolish
17.67	0.999678	0.119599	0.000321647	Nanopolish
17.72	0.999678	0.119286	0.000321647	Nanopolish
17.74	0.999678	0.118973	0.000321647	Nanopolish
17.84	0.999678	0.118347	0.000321647	Nanopolish
17.85	0.999678	0.118034	0.000321647	Nanopolish
17.94	0.999678	0.117408	0.000321647	Nanopolish
17.95	0.999678	0.117095	0.000321647	Nanopolish
17.96	0.999678	0.116781	0.000321647	Nanopolish
18.04	0.999678	0.116468	0.000321647	Nanopolish
18.07	0.999678	0.115842	0.000321647	Nanopolish
18.08	0.999678	0.115529	0.000321647	Nanopolish
18.1	0.999678	0.115216	0.000321647	Nanopolish
18.11	0.999678	0.114903	0.000321647	Nanopolish
18.13	0.999678	0.114277	0.000321647	Nanopolish
18.2	0.999678	0.113338	0.000321647	Nanopolish
18.23	0.999678	0.113024	0.000321647	Nanopolish
18.24	0.999678	0.112711	0.000321647	Nanopolish
18.32	0.999678	0.112398	0.000321647	Nanopolish
18.34	0.999678	0.112085	0.000321647	Nanopolish
18.35	0.999678	0.111459	0.000321647	Nanopolish
18.37	0.999678	0.111146	0.000321647	Nanopolish
18.42	0.999678	0.110833	0.000321647	Nanopolish
18.45	0.999678	0.11052	0.000321647	Nanopolish
18.49	0.999678	0.110207	0.000321647	Nanopolish
18.53	0.999678	0.109894	0.000321647	Nanopolish
18.54	0.999678	0.10958	0.000321647	Nanopolish
18.65	0.999678	0.109267	0.000321647	Nanopolish
18.68	0.999678	0.108954	0.000321647	Nanopolish
18.69	0.999678	0.108641	0.000321647	Nanopolish
18.7	0.999678	0.108328	0.000321647	Nanopolish
18.72	0.999678	0.108015	0.000321647	Nanopolish
18.75	0.999678	0.107702	0.000321647	Nanopolish
18.76	0.999678	0.107389	0.000321647	Nanopolish
18.84	0.999678	0.107076	0.000321647	Nanopolish
18.88	0.999678	0.10645	0.000321647	Nanopolish
18.92	0.999678	0.106137	0.000321647	Nanopolish
18.95	0.999678	0.105823	0.000321647	Nanopolish
18.98	0.999678	0.10551	0.000321647	Nanopolish
19.01	0.999678	0.105197	0.000321647	Nanopolish
19.02	0.999678	0.104258	0.000321647	Nanopolish
19.05	0.999678	0.103945	0.000321647	Nanopolish
19.06	0.999678	0.103632	0.000321647	Nanopolish
19.08	0.999678	0.103319	0.000321647	Nanopolish
19.13	0.999678	0.102693	0.000321647	Nanopolish
19.14	0.999678	0.102379	0.000321647	Nanopolish
19.26	0.999678	0.102066	0.000321647	Nanopolish
19.38	0.999678	0.10144	0.000321647	Nanopolish
19.41	0.999678	0.101127	0.000321647	Nanopolish
19.42	0.999678	0.100814	0.000321647	Nanopolish
19.45	0.999678	0.100501	0.000321647	Nanopolish
19.51	0.999678	0.100188	0.000321647	Nanopolish
19.55	0.999678	0.0995617	0.000321647	Nanopolish
19.59	0.999678	0.0992486	0.000321647	Nanopolish
19.64	0.999678	0.0983093	0.000321647	Nanopolish
19.65	0.999678	0.0979962	0.000321647	Nanopolish
19.75	0.999678	0.0976832	0.000321647	Nanopolish
19.77	0.999678	0.0973701	0.000321647	Nanopolish
19.78	0.999678	0.097057	0.000321647	Nanopolish
19.86	0.999678	0.0964308	0.000321647	Nanopolish
19.93	0.999678	0.0961177	0.000321647	Nanopolish
19.94	0.999678	0.0958046	0.000321647	Nanopolish
19.96	0.999678	0.0948654	0.000321647	Nanopolish
19.99	0.999678	0.0945523	0.000321647	Nanopolish
20	0.999678	0.0942392	0.000321647	Nanopolish
20.02	0.999678	0.0939261	0.000321647	Nanopolish
20.05	0.999678	0.093613	0.000321647	Nanopolish
20.06	0.999678	0.0932999	0.000321647	Nanopolish
20.08	0.999678	0.0929869	0.000321647	Nanopolish
20.14	0.999678	0.0926738	0.000321647	Nanopolish
20.16	0.999678	0.0923607	0.000321647	Nanopolish
20.19	0.999678	0.0920476	0.000321647	Nanopolish
20.2	0.999678	0.0917345	0.000321647	Nanopolish
20.23	0.999678	0.0911083	0.000321647	Nanopolish
20.24	0.999678	0.0904822	0.000321647	Nanopolish
20.26	0.999678	0.0901691	0.000321647	Nanopolish
20.27	0.999678	0.089856	0.000321647	Nanopolish
20.28	0.999678	0.0892298	0.000321647	Nanopolish
20.44	0.999678	0.0889167	0.000321647	Nanopolish
20.45	0.999678	0.0886036	0.000321647	Nanopolish
20.46	0.999678	0.0882905	0.000321647	Nanopolish
20.47	0.999678	0.0876644	0.000321647	Nanopolish
20.6	0.999678	0.0873513	0.000321647	Nanopolish
20.63	0.999678	0.0867251	0.000321647	Nanopolish
20.66	0.999678	0.086412	0.000321647	Nanopolish
20.73	0.999678	0.0860989	0.000321647	Nanopolish
20.75	0.999678	0.0857858	0.000321647	Nanopolish
20.82	0.999678	0.0854728	0.000321647	Nanopolish
20.84	0.999678	0.0851597	0.000321647	Nanopolish
20.88	0.999678	0.0848466	0.000321647	Nanopolish
21.01	0.999678	0.0845335	0.000321647	Nanopolish
21.02	0.999678	0.0839073	0.000321647	Nanopolish
21.13	0.999678	0.0835942	0.000321647	Nanopolish
21.17	0.999678	0.0832812	0.000321647	Nanopolish
21.2	0.999678	0.082655	0.000321647	Nanopolish
21.21	0.999678	0.0823419	0.000321647	Nanopolish
21.23	0.999678	0.0817157	0.000321647	Nanopolish
21.27	0.999678	0.0814026	0.000321647	Nanopolish
21.32	0.999678	0.0810895	0.000321647	Nanopolish
21.45	0.999678	0.0807765	0.000321647	Nanopolish
21.47	0.999678	0.0804634	0.000321647	Nanopolish
21.48	0.999678	0.0801503	0.000321647	Nanopolish
21.49	0.999678	0.0798372	0.000321647	Nanopolish
21.59	0.999678	0.0795241	0.000321647	Nanopolish
21.6	0.999678	0.079211	0.000321647	Nanopolish
21.63	0.999678	0.0788979	0.000321647	Nanopolish
21.76	0.999678	0.0785848	0.000321647	Nanopolish
21.8	0.999678	0.0779587	0.000321647	Nanopolish
21.83	0.999678	0.0776456	0.000321647	Nanopolish
21.87	0.999678	0.0773325	0.000321647	Nanopolish
21.88	0.999678	0.0770194	0.000321647	Nanopolish
21.91	0.999678	0.0767063	0.000321647	Nanopolish
21.93	0.999678	0.0760802	0.000321647	Nanopolish
21.99	0.999678	0.0757671	0.000321647	Nanopolish
22	0.999678	0.075454	0.000321647	Nanopolish
22.06	1	0.075454	0	Nanopolish
22.07	1	0.0751409	0	Nanopolish
22.08	1	0.0748278	0	Nanopolish
22.11	1	0.0745147	0	Nanopolish
22.16	1	0.0742016	0	Nanopolish
22.18	1	0.0738885	0	Nanopolish
22.22	1	0.0735755	0	Nanopolish
22.38	1	0.0732624	0	Nanopolish
22.41	1	0.0729493	0	Nanopolish
22.55	1	0.0726362	0	Nanopolish
22.57	1	0.0723231	0	Nanopolish
22.58	1	0.07201	0	Nanopolish
22.68	1	0.0716969	0	Nanopolish
22.71	1	0.0713838	0	Nanopolish
22.8	1	0.0710708	0	Nanopolish
22.83	1	0.0707577	0	Nanopolish
22.86	1	0.0704446	0	Nanopolish
22.88	1	0.0701315	0	Nanopolish
22.92	1	0.0698184	0	Nanopolish
22.94	1	0.0695053	0	Nanopolish
22.97	1	0.0691922	0	Nanopolish
23.02	1	0.0688791	0	Nanopolish
23.06	1	0.0685661	0	Nanopolish
23.21	1	0.068253	0	Nanopolish
23.22	1	0.0679399	0	Nanopolish
23.24	1	0.0676268	0	Nanopolish
23.3	1	0.0673137	0	Nanopolish
23.37	1	0.0670006	0	Nanopolish
23.44	1	0.0666875	0	Nanopolish
23.45	1	0.0663745	0	Nanopolish
23.47	1	0.0660614	0	Nanopolish
23.48	1	0.0657483	0	Nanopolish
23.53	1	0.0654352	0	Nanopolish
23.58	1	0.0651221	0	Nanopolish
23.7	1	0.064809	0	Nanopolish
23.71	1	0.0644959	0	Nanopolish
23.92	1	0.0641828	0	Nanopolish
23.93	1	0.0638698	0	Nanopolish
23.96	1	0.0629305	0	Nanopolish
24	1	0.0626174	0	Nanopolish
24.04	1	0.0623043	0	Nanopolish
24.2	1	0.0619912	0	Nanopolish
24.23	1	0.0616781	0	Nanopolish
24.43	1	0.0613651	0	Nanopolish
24.5	1	0.061052	0	Nanopolish
24.52	1	0.0607389	0	Nanopolish
24.53	1	0.0604258	0	Nanopolish
24.54	1	0.0601127	0	Nanopolish
24.59	1	0.0597996	0	Nanopolish
24.61	1	0.0594865	0	Nanopolish
24.75	1	0.0591735	0	Nanopolish
24.77	1	0.0588604	0	Nanopolish
24.88	1	0.0585473	0	Nanopolish
24.94	1	0.0582342	0	Nanopolish
24.95	1	0.0579211	0	Nanopolish
25.05	1	0.057608	0	Nanopolish
25.12	1	0.0572949	0	Nanopolish
25.14	1	0.0569818	0	Nanopolish
25.16	1	0.0566688	0	Nanopolish
25.26	1	0.0563557	0	Nanopolish
25.38	1	0.0560426	0	Nanopolish
25.42	1	0.0557295	0	Nanopolish
25.44	1	0.0554164	0	Nanopolish
25.48	1	0.0551033	0	Nanopolish
25.56	1	0.0547902	0	Nanopolish
25.61	1	0.0544771	0	Nanopolish
25.65	1	0.0541641	0	Nanopolish
25.73	1	0.053851	0	Nanopolish
25.83	1	0.0535379	0	Nanopolish
25.89	1	0.0532248	0	Nanopolish
25.97	1	0.0529117	0	Nanopolish
26.01	1	0.0525986	0	Nanopolish
26.04	1	0.0522855	0	Nanopolish
26.26	1	0.0519724	0	Nanopolish
26.27	1	0.0516594	0	Nanopolish
26.28	1	0.0513463	0	Nanopolish
26.33	1	0.0510332	0	Nanopolish
26.35	1	0.0507201	0	Nanopolish
26.36	1	0.050407	0	Nanopolish
26.37	1	0.0500939	0	Nanopolish
26.47	1	0.0497808	0	Nanopolish
26.55	1	0.0491547	0	Nanopolish
26.59	1	0.0488416	0	Nanopolish
26.61	1	0.0485285	0	Nanopolish
26.64	1	0.0482154	0	Nanopolish
26.67	1	0.0479023	0	Nanopolish
26.78	1	0.0475892	0	Nanopolish
26.83	1	0.0472761	0	Nanopolish
26.91	1	0.0469631	0	Nanopolish
27	1	0.04665	0	Nanopolish
27.01	1	0.0460238	0	Nanopolish
27.1	1	0.0457107	0	Nanopolish
27.28	1	0.0453976	0	Nanopolish
27.49	1	0.0450845	0	Nanopolish
27.5	1	0.0447714	0	Nanopolish
27.61	1	0.0444584	0	Nanopolish
27.64	1	0.0441453	0	Nanopolish
27.7	1	0.0435191	0	Nanopolish
27.72	1	0.043206	0	Nanopolish
27.84	1	0.0428929	0	Nanopolish
27.95	1	0.0425798	0	Nanopolish
28.06	1	0.0422668	0	Nanopolish
28.12	1	0.0419537	0	Nanopolish
28.16	1	0.0416406	0	Nanopolish
28.17	1	0.0413275	0	Nanopolish
28.21	1	0.0410144	0	Nanopolish
28.24	1	0.0407013	0	Nanopolish
28.35	1	0.0403882	0	Nanopolish
28.38	1	0.0400751	0	Nanopolish
28.49	1	0.0397621	0	Nanopolish
28.59	1	0.039449	0	Nanopolish
28.61	1	0.0391359	0	Nanopolish
28.66	1	0.0388228	0	Nanopolish
28.67	1	0.0385097	0	Nanopolish
28.79	1	0.0381966	0	Nanopolish
28.82	1	0.0378835	0	Nanopolish
28.84	1	0.0375704	0	Nanopolish
28.93	1	0.0372574	0	Nanopolish
29.03	1	0.0369443	0	Nanopolish
29.06	1	0.0366312	0	Nanopolish
29.17	1	0.0363181	0	Nanopolish
29.18	1	0.036005	0	Nanopolish
29.34	1	0.0356919	0	Nanopolish
29.39	1	0.0353788	0	Nanopolish
29.64	1	0.0350657	0	Nanopolish
29.71	1	0.0347527	0	Nanopolish
29.76	1	0.0341265	0	Nanopolish
29.77	1	0.0338134	0	Nanopolish
29.94	1	0.0335003	0	Nanopolish
30.09	1	0.0331872	0	Nanopolish
30.19	1	0.0328741	0	Nanopolish
30.25	1	0.0325611	0	Nanopolish
30.73	1	0.032248	0	Nanopolish
30.9	1	0.0319349	0	Nanopolish
30.96	1	0.0316218	0	Nanopolish
31.09	1	0.0313087	0	Nanopolish
31.13	1	0.0309956	0	Nanopolish
31.17	1	0.0306825	0	Nanopolish
31.22	1	0.0303694	0	Nanopolish
31.28	1	0.0300564	0	Nanopolish
31.33	1	0.0297433	0	Nanopolish
31.35	1	0.0294302	0	Nanopolish
31.44	1	0.0291171	0	Nanopolish
31.64	1	0.028804	0	Nanopolish
31.66	1	0.0284909	0	Nanopolish
32	1	0.0281778	0	Nanopolish
32.26	1	0.0278647	0	Nanopolish
32.27	1	0.0275517	0	Nanopolish
32.47	1	0.0272386	0	Nanopolish
32.57	1	0.0269255	0	Nanopolish
32.79	1	0.0266124	0	Nanopolish
33.17	1	0.0262993	0	Nanopolish
33.22	1	0.0259862	0	Nanopolish
33.29	1	0.0256731	0	Nanopolish
33.42	1	0.0253601	0	Nanopolish
33.52	1	0.025047	0	Nanopolish
33.65	1	0.0247339	0	Nanopolish
34.22	1	0.0244208	0	Nanopolish
34.43	1	0.0241077	0	Nanopolish
34.68	1	0.0237946	0	Nanopolish
34.71	1	0.0234815	0	Nanopolish
34.73	1	0.0231684	0	Nanopolish
34.75	1	0.0228554	0	Nanopolish
34.89	1	0.0225423	0	Nanopolish
34.98	1	0.0222292	0	Nanopolish
35.03	1	0.0219161	0	Nanopolish
35.28	1	0.021603	0	Nanopolish
35.64	1	0.0212899	0	Nanopolish
35.8	1	0.0209768	0	Nanopolish
35.93	1	0.0206637	0	Nanopolish
36.07	1	0.0203507	0	Nanopolish
36.26	1	0.0200376	0	Nanopolish
36.79	1	0.0197245	0	Nanopolish
36.83	1	0.0194114	0	Nanopolish
37.47	1	0.0190983	0	Nanopolish
37.62	1	0.0187852	0	Nanopolish
37.81	1	0.0184721	0	Nanopolish
37.93	1	0.018159	0	Nanopolish
38.78	1	0.017846	0	Nanopolish
38.84	1	0.0175329	0	Nanopolish
39.01	1	0.0172198	0	Nanopolish
39.17	1	0.0169067	0	Nanopolish
39.28	1	0.0165936	0	Nanopolish
39.39	1	0.0162805	0	Nanopolish
39.51	1	0.0159674	0	Nanopolish
40.45	1	0.0156544	0	Nanopolish
40.56	1	0.0153413	0	Nanopolish
40.62	1	0.0150282	0	Nanopolish
41.25	1	0.0147151	0	Nanopolish
41.72	1	0.014402	0	Nanopolish
41.79	1	0.0140889	0	Nanopolish
42.47	1	0.0137758	0	Nanopolish
42.62	1	0.0134627	0	Nanopolish
43.15	1	0.0131497	0	Nanopolish
43.31	1	0.0128366	0	Nanopolish
43.39	1	0.0125235	0	Nanopolish
43.84	1	0.0122104	0	Nanopolish
43.97	1	0.0118973	0	Nanopolish
44.31	1	0.0115842	0	Nanopolish
44.32	1	0.0112711	0	Nanopolish
44.37	1	0.010958	0	Nanopolish
44.61	1	0.010645	0	Nanopolish
45.03	1	0.0103319	0	Nanopolish
45.47	1	0.0100188	0	Nanopolish
45.66	1	0.0097057	0	Nanopolish
46.34	1	0.00939261	0	Nanopolish
46.43	1	0.00907952	0	Nanopolish
46.82	1	0.00876644	0	Nanopolish
46.87	1	0.00845335	0	Nanopolish
46.88	1	0.00814026	0	Nanopolish
47.28	1	0.00782718	0	Nanopolish
47.93	1	0.00751409	0	Nanopolish
48.23	1	0.007201	0	Nanopolish
48.5	1	0.00688791	0	Nanopolish
48.94	1	0.00657483	0	Nanopolish
49.05	1	0.00626174	0	Nanopolish
49.31	1	0.00594865	0	Nanopolish
49.68	1	0.00563557	0	Nanopolish
50.01	1	0.00532248	0	Nanopolish
50.16	1	0.00500939	0	Nanopolish
55.03	1	0.00469631	0	Nanopolish
55.86	1	0.00438322	0	Nanopolish
57.25	1	0.00407013	0	Nanopolish
57.45	1	0.00375704	0	Nanopolish
58.79	1	0.00344396	0	Nanopolish
60.37	1	0.00313087	0	Nanopolish
60.79	1	0.00281778	0	Nanopolish
65.75	1	0.0025047	0	Nanopolish
66.39	1	0.00219161	0	Nanopolish
70.93	1	0.00187852	0	Nanopolish
73.21	1	0.00156544	0	Nanopolish
76.3	1	0.00125235	0	Nanopolish
77	1	0.000939261	0	Nanopolish
80.07	1	0.000626174	0	Nanopolish
92.95	1	0.000313087	0	Nanopolish
Inf	1	0	0	Nanopolish
-Inf	0	1	1	DeepSignal
-5.15468	0	1	1	DeepSignal
-5.02804	0.000137457	1	0.999863	DeepSignal
-4.76557	0.000274914	1	0.999725	DeepSignal
-4.65521	0.000274914	0.999855	0.999725	DeepSignal
-4.5697	0.000412371	0.999855	0.999588	DeepSignal
-4.54886	0.000549828	0.999855	0.99945	DeepSignal
-4.51348	0.000687285	0.999855	0.999313	DeepSignal
-4.47084	0.000824742	0.999855	0.999175	DeepSignal
-4.34475	0.000962199	0.999855	0.999038	DeepSignal
-4.31368	0.00109966	0.999855	0.9989	DeepSignal
-4.30734	0.00123711	0.999855	0.998763	DeepSignal
-4.30162	0.00137457	0.999855	0.998625	DeepSignal
-4.29071	0.00151203	0.999855	0.998488	DeepSignal
-4.28401	0.00164948	0.999855	0.998351	DeepSignal
-4.2788	0.00178694	0.999855	0.998213	DeepSignal
-4.27787	0.0019244	0.999855	0.998076	DeepSignal
-4.27422	0.00206186	0.999855	0.997938	DeepSignal
-4.22183	0.00219931	0.999855	0.997801	DeepSignal
-4.19031	0.00233677	0.999855	0.997663	DeepSignal
-4.15242	0.00247423	0.999855	0.997526	DeepSignal
-4.14992	0.00261168	0.999855	0.997388	DeepSignal
-4.12986	0.00274914	0.999855	0.997251	DeepSignal
-4.12252	0.0028866	0.999855	0.997113	DeepSignal
-4.09989	0.00302405	0.999855	0.996976	DeepSignal
-4.09285	0.00316151	0.999855	0.996838	DeepSignal
-4.06839	0.00329897	0.999855	0.996701	DeepSignal
-4.0574	0.00343643	0.999855	0.996564	DeepSignal
-4.04912	0.00357388	0.999855	0.996426	DeepSignal
-4.03807	0.00371134	0.999855	0.996289	DeepSignal
-4.03253	0.0038488	0.999855	0.996151	DeepSignal
-4.02644	0.00398625	0.999855	0.996014	DeepSignal
-4.01836	0.00412371	0.999855	0.995876	DeepSignal
-4.01186	0.00426117	0.999855	0.995739	DeepSignal
-4.00191	0.00439863	0.999855	0.995601	DeepSignal
-3.9998	0.00439863	0.999709	0.995601	DeepSignal
-3.9897	0.00453608	0.999709	0.995464	DeepSignal
-3.98106	0.00467354	0.999709	0.995326	DeepSignal
-3.97997	0.004811	0.999709	0.995189	DeepSignal
-3.97843	0.00494845	0.999709	0.995052	DeepSignal
-3.97379	0.00508591	0.999709	0.994914	DeepSignal
-3.96308	0.00522337	0.999709	0.994777	DeepSignal
-3.9554	0.00536082	0.999709	0.994639	DeepSignal
-3.9308	0.00549828	0.999709	0.994502	DeepSignal
-3.93043	0.00563574	0.999709	0.994364	DeepSignal
-3.93014	0.0057732	0.999709	0.994227	DeepSignal
-3.92617	0.00591065	0.999709	0.994089	DeepSignal
-3.92553	0.00604811	0.999709	0.993952	DeepSignal
-3.91201	0.00618557	0.999709	0.993814	DeepSignal
-3.90867	0.00632302	0.999709	0.993677	DeepSignal
-3.90742	0.00646048	0.999709	0.99354	DeepSignal
-3.89712	0.00659794	0.999709	0.993402	DeepSignal
-3.89651	0.0067354	0.999709	0.993265	DeepSignal
-3.88124	0.00687285	0.999709	0.993127	DeepSignal
-3.87897	0.00701031	0.999709	0.99299	DeepSignal
-3.87398	0.00714777	0.999709	0.992852	DeepSignal
-3.85174	0.00728522	0.999709	0.992715	DeepSignal
-3.84862	0.00742268	0.999709	0.992577	DeepSignal
-3.84689	0.00756014	0.999709	0.99244	DeepSignal
-3.84542	0.00769759	0.999709	0.992302	DeepSignal
-3.84014	0.00783505	0.999709	0.992165	DeepSignal
-3.83921	0.00797251	0.999709	0.992027	DeepSignal
-3.83283	0.00810997	0.999709	0.99189	DeepSignal
-3.82123	0.00824742	0.999709	0.991753	DeepSignal
-3.81876	0.00838488	0.999709	0.991615	DeepSignal
-3.81197	0.00852234	0.999709	0.991478	DeepSignal
-3.79969	0.00865979	0.999709	0.99134	DeepSignal
-3.79631	0.00879725	0.999709	0.991203	DeepSignal
-3.79304	0.00893471	0.999709	0.991065	DeepSignal
-3.78995	0.00907216	0.999709	0.990928	DeepSignal
-3.78327	0.00920962	0.999709	0.99079	DeepSignal
-3.76745	0.00934708	0.999709	0.990653	DeepSignal
-3.76638	0.00948454	0.999709	0.990515	DeepSignal
-3.76279	0.00962199	0.999709	0.990378	DeepSignal
-3.75857	0.00975945	0.999709	0.990241	DeepSignal
-3.75484	0.00989691	0.999709	0.990103	DeepSignal
-3.74657	0.0100344	0.999709	0.989966	DeepSignal
-3.74186	0.0101718	0.999709	0.989828	DeepSignal
-3.73615	0.0103093	0.999709	0.989691	DeepSignal
-3.73507	0.0104467	0.999709	0.989553	DeepSignal
-3.73464	0.0105842	0.999709	0.989416	DeepSignal
-3.72645	0.0107216	0.999709	0.989278	DeepSignal
-3.72341	0.0108591	0.999709	0.989141	DeepSignal
-3.71645	0.0109966	0.999709	0.989003	DeepSignal
-3.71339	0.011134	0.999709	0.988866	DeepSignal
-3.7118	0.0112715	0.999709	0.988729	DeepSignal
-3.70913	0.0114089	0.999709	0.988591	DeepSignal
-3.70787	0.0115464	0.999709	0.988454	DeepSignal
-3.70662	0.0116838	0.999709	0.988316	DeepSignal
-3.69795	0.0118213	0.999709	0.988179	DeepSignal
-3.69767	0.0119588	0.999709	0.988041	DeepSignal
-3.6912	0.0120962	0.999709	0.987904	DeepSignal
-3.69075	0.0122337	0.999709	0.987766	DeepSignal
-3.68419	0.0123711	0.999709	0.987629	DeepSignal
-3.68413	0.0125086	0.999709	0.987491	DeepSignal
-3.68264	0.012646	0.999709	0.987354	DeepSignal
-3.67917	0.0127835	0.999709	0.987216	DeepSignal
-3.67677	0.012921	0.999709	0.987079	DeepSignal
-3.67216	0.0130584	0.999709	0.986942	DeepSignal
-3.67139	0.0131959	0.999709	0.986804	DeepSignal
-3.66553	0.0133333	0.999709	0.986667	DeepSignal
-3.66299	0.0134708	0.999709	0.986529	DeepSignal
-3.662	0.0136082	0.999709	0.986392	DeepSignal
-3.66104	0.0137457	0.999709	0.986254	DeepSignal
-3.66046	0.0138832	0.999709	0.986117	DeepSignal
-3.65812	0.0140206	0.999709	0.985979	DeepSignal
-3.65807	0.0141581	0.999709	0.985842	DeepSignal
-3.65781	0.0142955	0.999709	0.985704	DeepSignal
-3.65753	0.014433	0.999709	0.985567	DeepSignal
-3.65677	0.0145704	0.999709	0.98543	DeepSignal
-3.65387	0.0147079	0.999709	0.985292	DeepSignal
-3.65111	0.0148454	0.999709	0.985155	DeepSignal
-3.65093	0.0149828	0.999709	0.985017	DeepSignal
-3.64964	0.0151203	0.999709	0.98488	DeepSignal
-3.64828	0.0152577	0.999709	0.984742	DeepSignal
-3.64752	0.0153952	0.999709	0.984605	DeepSignal
-3.64585	0.0155326	0.999709	0.984467	DeepSignal
-3.64282	0.0156701	0.999709	0.98433	DeepSignal
-3.64182	0.0158076	0.999709	0.984192	DeepSignal
-3.63805	0.015945	0.999709	0.984055	DeepSignal
-3.63638	0.0160825	0.999709	0.983918	DeepSignal
-3.6336	0.0162199	0.999709	0.98378	DeepSignal
-3.63312	0.0163574	0.999709	0.983643	DeepSignal
-3.63252	0.0164948	0.999709	0.983505	DeepSignal
-3.62703	0.0166323	0.999709	0.983368	DeepSignal
-3.6258	0.0167698	0.999709	0.98323	DeepSignal
-3.62391	0.0169072	0.999709	0.983093	DeepSignal
-3.62105	0.0170447	0.999709	0.982955	DeepSignal
-3.61974	0.0171821	0.999709	0.982818	DeepSignal
-3.61825	0.0173196	0.999709	0.98268	DeepSignal
-3.61776	0.017457	0.999709	0.982543	DeepSignal
-3.61672	0.0175945	0.999709	0.982405	DeepSignal
-3.6117	0.017732	0.999709	0.982268	DeepSignal
-3.61126	0.0178694	0.999709	0.982131	DeepSignal
-3.61036	0.0180069	0.999709	0.981993	DeepSignal
-3.61034	0.0181443	0.999709	0.981856	DeepSignal
-3.60718	0.0182818	0.999709	0.981718	DeepSignal
-3.60612	0.0184192	0.999709	0.981581	DeepSignal
-3.60412	0.0185567	0.999709	0.981443	DeepSignal
-3.59757	0.0186942	0.999709	0.981306	DeepSignal
-3.59699	0.0188316	0.999709	0.981168	DeepSignal
-3.59299	0.0189691	0.999709	0.981031	DeepSignal
-3.59008	0.0191065	0.999709	0.980893	DeepSignal
-3.58697	0.019244	0.999709	0.980756	DeepSignal
-3.58423	0.0193814	0.999709	0.980619	DeepSignal
-3.58301	0.0195189	0.999709	0.980481	DeepSignal
-3.58209	0.0196564	0.999709	0.980344	DeepSignal
-3.58194	0.0197938	0.999709	0.980206	DeepSignal
-3.57948	0.0199313	0.999709	0.980069	DeepSignal
-3.57933	0.0200687	0.999709	0.979931	DeepSignal
-3.57831	0.0202062	0.999709	0.979794	DeepSignal
-3.5778	0.0203436	0.999709	0.979656	DeepSignal
-3.5758	0.0204811	0.999709	0.979519	DeepSignal
-3.57249	0.0206186	0.999709	0.979381	DeepSignal
-3.5718	0.020756	0.999709	0.979244	DeepSignal
-3.57057	0.0208935	0.999709	0.979107	DeepSignal
-3.56861	0.0210309	0.999709	0.978969	DeepSignal
-3.56373	0.0211684	0.999709	0.978832	DeepSignal
-3.56197	0.0213058	0.999709	0.978694	DeepSignal
-3.56151	0.0214433	0.999709	0.978557	DeepSignal
-3.56012	0.0215808	0.999709	0.978419	DeepSignal
-3.55927	0.0217182	0.999709	0.978282	DeepSignal
-3.55335	0.0218557	0.999709	0.978144	DeepSignal
-3.55183	0.0219931	0.999709	0.978007	DeepSignal
-3.55012	0.0221306	0.999709	0.977869	DeepSignal
-3.54868	0.022268	0.999709	0.977732	DeepSignal
-3.54729	0.0224055	0.999709	0.977595	DeepSignal
-3.54618	0.022543	0.999709	0.977457	DeepSignal
-3.54433	0.0226804	0.999709	0.97732	DeepSignal
-3.54421	0.0228179	0.999709	0.977182	DeepSignal
-3.54412	0.0229553	0.999709	0.977045	DeepSignal
-3.53936	0.0230928	0.999709	0.976907	DeepSignal
-3.5312	0.0232302	0.999709	0.97677	DeepSignal
-3.52853	0.0233677	0.999709	0.976632	DeepSignal
-3.52844	0.0235052	0.999709	0.976495	DeepSignal
-3.52644	0.0236426	0.999709	0.976357	DeepSignal
-3.52425	0.0237801	0.999709	0.97622	DeepSignal
-3.523	0.0239175	0.999709	0.976082	DeepSignal
-3.52234	0.024055	0.999709	0.975945	DeepSignal
-3.52168	0.0241924	0.999709	0.975808	DeepSignal
-3.51986	0.0243299	0.999709	0.97567	DeepSignal
-3.51976	0.0244674	0.999709	0.975533	DeepSignal
-3.5184	0.0246048	0.999709	0.975395	DeepSignal
-3.51745	0.0247423	0.999709	0.975258	DeepSignal
-3.51597	0.0248797	0.999709	0.97512	DeepSignal
-3.51502	0.0250172	0.999709	0.974983	DeepSignal
-3.51282	0.0251546	0.999709	0.974845	DeepSignal
-3.51149	0.0252921	0.999709	0.974708	DeepSignal
-3.51122	0.0254296	0.999709	0.97457	DeepSignal
-3.51052	0.025567	0.999709	0.974433	DeepSignal
-3.50667	0.0257045	0.999709	0.974296	DeepSignal
-3.50664	0.0258419	0.999709	0.974158	DeepSignal
-3.50626	0.0259794	0.999709	0.974021	DeepSignal
-3.50444	0.0261168	0.999709	0.973883	DeepSignal
-3.50332	0.0262543	0.999709	0.973746	DeepSignal
-3.50308	0.0263918	0.999709	0.973608	DeepSignal
-3.50277	0.0265292	0.999709	0.973471	DeepSignal
-3.4987	0.0266667	0.999709	0.973333	DeepSignal
-3.49589	0.0268041	0.999709	0.973196	DeepSignal
-3.49479	0.0269416	0.999709	0.973058	DeepSignal
-3.49222	0.027079	0.999709	0.972921	DeepSignal
-3.48924	0.0272165	0.999709	0.972784	DeepSignal
-3.48731	0.027354	0.999709	0.972646	DeepSignal
-3.48425	0.0274914	0.999709	0.972509	DeepSignal
-3.48185	0.0276289	0.999709	0.972371	DeepSignal
-3.47627	0.0277663	0.999709	0.972234	DeepSignal
-3.47303	0.0279038	0.999709	0.972096	DeepSignal
-3.47163	0.0280412	0.999709	0.971959	DeepSignal
-3.4716	0.0281787	0.999709	0.971821	DeepSignal
-3.47121	0.0283162	0.999709	0.971684	DeepSignal
-3.47111	0.0284536	0.999709	0.971546	DeepSignal
-3.46858	0.0285911	0.999709	0.971409	DeepSignal
-3.46326	0.0287285	0.999709	0.971271	DeepSignal
-3.46212	0.028866	0.999709	0.971134	DeepSignal
-3.46179	0.0290034	0.999709	0.970997	DeepSignal
-3.45999	0.0291409	0.999709	0.970859	DeepSignal
-3.45989	0.0292784	0.999709	0.970722	DeepSignal
-3.45983	0.0294158	0.999709	0.970584	DeepSignal
-3.4593	0.0295533	0.999709	0.970447	DeepSignal
-3.45791	0.0296907	0.999709	0.970309	DeepSignal
-3.45528	0.0298282	0.999709	0.970172	DeepSignal
-3.45503	0.0299656	0.999709	0.970034	DeepSignal
-3.45287	0.0301031	0.999709	0.969897	DeepSignal
-3.45241	0.0302405	0.999709	0.969759	DeepSignal
-3.45129	0.030378	0.999709	0.969622	DeepSignal
-3.44752	0.0305155	0.999709	0.969485	DeepSignal
-3.44402	0.0306529	0.999709	0.969347	DeepSignal
-3.43922	0.0307904	0.999709	0.96921	DeepSignal
-3.43839	0.0309278	0.999709	0.969072	DeepSignal
-3.43806	0.0310653	0.999709	0.968935	DeepSignal
-3.43652	0.0312027	0.999709	0.968797	DeepSignal
-3.43576	0.0313402	0.999709	0.96866	DeepSignal
-3.43132	0.0314777	0.999709	0.968522	DeepSignal
-3.42436	0.0316151	0.999709	0.968385	DeepSignal
-3.42281	0.0317526	0.999709	0.968247	DeepSignal
-3.41902	0.03189	0.999709	0.96811	DeepSignal
-3.41651	0.0320275	0.999709	0.967973	DeepSignal
-3.41637	0.0321649	0.999709	0.967835	DeepSignal
-3.41622	0.0323024	0.999709	0.967698	DeepSignal
-3.41558	0.0324399	0.999709	0.96756	DeepSignal
-3.4133	0.0325773	0.999709	0.967423	DeepSignal
-3.41184	0.0327148	0.999709	0.967285	DeepSignal
-3.41146	0.0328522	0.999709	0.967148	DeepSignal
-3.40938	0.0329897	0.999709	0.96701	DeepSignal
-3.40804	0.0331271	0.999709	0.966873	DeepSignal
-3.40743	0.0332646	0.999709	0.966735	DeepSignal
-3.40701	0.0334021	0.999709	0.966598	DeepSignal
-3.40649	0.0335395	0.999709	0.96646	DeepSignal
-3.40644	0.033677	0.999709	0.966323	DeepSignal
-3.40595	0.0338144	0.999709	0.966186	DeepSignal
-3.40556	0.0339519	0.999709	0.966048	DeepSignal
-3.40502	0.0340893	0.999709	0.965911	DeepSignal
-3.40449	0.0342268	0.999709	0.965773	DeepSignal
-3.40332	0.0343643	0.999709	0.965636	DeepSignal
-3.40298	0.0345017	0.999709	0.965498	DeepSignal
-3.40295	0.0346392	0.999709	0.965361	DeepSignal
-3.4025	0.0347766	0.999709	0.965223	DeepSignal
-3.40159	0.0349141	0.999709	0.965086	DeepSignal
-3.40113	0.0350515	0.999709	0.964948	DeepSignal
-3.4001	0.035189	0.999709	0.964811	DeepSignal
-3.40007	0.0353265	0.999709	0.964674	DeepSignal
-3.39823	0.0354639	0.999709	0.964536	DeepSignal
-3.39194	0.0356014	0.999709	0.964399	DeepSignal
-3.39156	0.0357388	0.999709	0.964261	DeepSignal
-3.38859	0.0358763	0.999709	0.964124	DeepSignal
-3.38694	0.0360137	0.999709	0.963986	DeepSignal
-3.38663	0.0361512	0.999709	0.963849	DeepSignal
-3.38546	0.0362887	0.999709	0.963711	DeepSignal
-3.38367	0.0364261	0.999709	0.963574	DeepSignal
-3.38363	0.0365636	0.999709	0.963436	DeepSignal
-3.38021	0.036701	0.999709	0.963299	DeepSignal
-3.37992	0.0368385	0.999709	0.963162	DeepSignal
-3.3799	0.0369759	0.999709	0.963024	DeepSignal
-3.37807	0.0371134	0.999709	0.962887	DeepSignal
-3.37738	0.0372509	0.999709	0.962749	DeepSignal
-3.37682	0.0373883	0.999709	0.962612	DeepSignal
-3.37596	0.0375258	0.999709	0.962474	DeepSignal
-3.37346	0.0376632	0.999709	0.962337	DeepSignal
-3.371	0.0378007	0.999709	0.962199	DeepSignal
-3.37065	0.0379381	0.999709	0.962062	DeepSignal
-3.36489	0.0380756	0.999709	0.961924	DeepSignal
-3.36062	0.0382131	0.999709	0.961787	DeepSignal
-3.3602	0.0383505	0.999709	0.961649	DeepSignal
-3.35979	0.038488	0.999709	0.961512	DeepSignal
-3.35883	0.0386254	0.999709	0.961375	DeepSignal
-3.35598	0.0387629	0.999709	0.961237	DeepSignal
-3.3558	0.0389003	0.999709	0.9611	DeepSignal
-3.35432	0.0390378	0.999709	0.960962	DeepSignal
-3.35235	0.0391753	0.999709	0.960825	DeepSignal
-3.35229	0.0393127	0.999709	0.960687	DeepSignal
-3.3522	0.0394502	0.999709	0.96055	DeepSignal
-3.35023	0.0395876	0.999709	0.960412	DeepSignal
-3.34913	0.0397251	0.999709	0.960275	DeepSignal
-3.34773	0.0398625	0.999709	0.960137	DeepSignal
-3.34757	0.04	0.999709	0.96	DeepSignal
-3.34713	0.0401375	0.999709	0.959863	DeepSignal
-3.3456	0.0402749	0.999709	0.959725	DeepSignal
-3.34553	0.0404124	0.999709	0.959588	DeepSignal
-3.34518	0.0405498	0.999709	0.95945	DeepSignal
-3.34372	0.0406873	0.999709	0.959313	DeepSignal
-3.34245	0.0408247	0.999709	0.959175	DeepSignal
-3.33908	0.0409622	0.999709	0.959038	DeepSignal
-3.33762	0.0410997	0.999709	0.9589	DeepSignal
-3.33685	0.0412371	0.999709	0.958763	DeepSignal
-3.33669	0.0413746	0.999709	0.958625	DeepSignal
-3.33483	0.041512	0.999709	0.958488	DeepSignal
-3.33235	0.0416495	0.999709	0.958351	DeepSignal
-3.33196	0.0416495	0.999564	0.958351	DeepSignal
-3.3311	0.0417869	0.999564	0.958213	DeepSignal
-3.33086	0.0419244	0.999564	0.958076	DeepSignal
-3.33081	0.0420619	0.999564	0.957938	DeepSignal
-3.33034	0.0421993	0.999564	0.957801	DeepSignal
-3.32976	0.0423368	0.999564	0.957663	DeepSignal
-3.3286	0.0424742	0.999564	0.957526	DeepSignal
-3.32503	0.0426117	0.999564	0.957388	DeepSignal
-3.32498	0.0427491	0.999564	0.957251	DeepSignal
-3.3246	0.0428866	0.999564	0.957113	DeepSignal
-3.32108	0.0430241	0.999564	0.956976	DeepSignal
-3.31923	0.0431615	0.999564	0.956838	DeepSignal
-3.316	0.043299	0.999564	0.956701	DeepSignal
-3.31368	0.043299	0.999419	0.956701	DeepSignal
-3.31287	0.0434364	0.999419	0.956564	DeepSignal
-3.31251	0.0435739	0.999419	0.956426	DeepSignal
-3.31185	0.0437113	0.999419	0.956289	DeepSignal
-3.31089	0.0438488	0.999419	0.956151	DeepSignal
-3.30868	0.0439863	0.999419	0.956014	DeepSignal
-3.30817	0.0441237	0.999419	0.955876	DeepSignal
-3.3078	0.0442612	0.999419	0.955739	DeepSignal
-3.30699	0.0443986	0.999419	0.955601	DeepSignal
-3.30679	0.0445361	0.999419	0.955464	DeepSignal
-3.30529	0.0446735	0.999419	0.955326	DeepSignal
-3.30452	0.044811	0.999419	0.955189	DeepSignal
-3.30424	0.0449485	0.999419	0.955052	DeepSignal
-3.30416	0.0450859	0.999419	0.954914	DeepSignal
-3.30382	0.0452234	0.999419	0.954777	DeepSignal
-3.30168	0.0453608	0.999419	0.954639	DeepSignal
-3.30127	0.0454983	0.999419	0.954502	DeepSignal
-3.30015	0.0456357	0.999419	0.954364	DeepSignal
-3.29859	0.0457732	0.999419	0.954227	DeepSignal
-3.29684	0.0459107	0.999419	0.954089	DeepSignal
-3.2962	0.0460481	0.999419	0.953952	DeepSignal
-3.2956	0.0461856	0.999419	0.953814	DeepSignal
-3.29457	0.046323	0.999419	0.953677	DeepSignal
-3.2926	0.0464605	0.999419	0.95354	DeepSignal
-3.29111	0.0465979	0.999419	0.953402	DeepSignal
-3.29067	0.0467354	0.999419	0.953265	DeepSignal
-3.29065	0.0468729	0.999419	0.953127	DeepSignal
-3.29019	0.0470103	0.999419	0.95299	DeepSignal
-3.28786	0.0470103	0.999273	0.95299	DeepSignal
-3.2861	0.0471478	0.999273	0.952852	DeepSignal
-3.28476	0.0472852	0.999273	0.952715	DeepSignal
-3.28449	0.0474227	0.999273	0.952577	DeepSignal
-3.28294	0.0475601	0.999273	0.95244	DeepSignal
-3.28241	0.0476976	0.999273	0.952302	DeepSignal
-3.2816	0.0478351	0.999273	0.952165	DeepSignal
-3.28127	0.0479725	0.999273	0.952027	DeepSignal
-3.28125	0.04811	0.999273	0.95189	DeepSignal
-3.28094	0.0482474	0.999273	0.951753	DeepSignal
-3.27865	0.0483849	0.999273	0.951615	DeepSignal
-3.27796	0.0485223	0.999273	0.951478	DeepSignal
-3.27747	0.0486598	0.999273	0.95134	DeepSignal
-3.27641	0.0487973	0.999273	0.951203	DeepSignal
-3.27636	0.0489347	0.999273	0.951065	DeepSignal
-3.2755	0.0490722	0.999273	0.950928	DeepSignal
-3.27259	0.0492096	0.999273	0.95079	DeepSignal
-3.27131	0.0493471	0.999273	0.950653	DeepSignal
-3.26976	0.0494845	0.999273	0.950515	DeepSignal
-3.26972	0.049622	0.999273	0.950378	DeepSignal
-3.26687	0.0497595	0.999273	0.950241	DeepSignal
-3.26401	0.0498969	0.999273	0.950103	DeepSignal
-3.26353	0.0500344	0.999273	0.949966	DeepSignal
-3.26302	0.0501718	0.999273	0.949828	DeepSignal
-3.26273	0.0503093	0.999273	0.949691	DeepSignal
-3.26234	0.0504467	0.999273	0.949553	DeepSignal
-3.26209	0.0505842	0.999273	0.949416	DeepSignal
-3.26098	0.0507216	0.999273	0.949278	DeepSignal
-3.26035	0.0508591	0.999273	0.949141	DeepSignal
-3.26027	0.0509966	0.999273	0.949003	DeepSignal
-3.26012	0.051134	0.999273	0.948866	DeepSignal
-3.25971	0.0512715	0.999273	0.948729	DeepSignal
-3.2567	0.0514089	0.999273	0.948591	DeepSignal
-3.25644	0.0515464	0.999273	0.948454	DeepSignal
-3.25612	0.0516838	0.999273	0.948316	DeepSignal
-3.25566	0.0518213	0.999273	0.948179	DeepSignal
-3.25533	0.0519588	0.999273	0.948041	DeepSignal
-3.25533	0.0520962	0.999273	0.947904	DeepSignal
-3.25412	0.0522337	0.999273	0.947766	DeepSignal
-3.25339	0.0523711	0.999273	0.947629	DeepSignal
-3.25114	0.0525086	0.999273	0.947491	DeepSignal
-3.25097	0.0525086	0.999128	0.947491	DeepSignal
-3.24956	0.052646	0.999128	0.947354	DeepSignal
-3.24695	0.0527835	0.999128	0.947216	DeepSignal
-3.24639	0.052921	0.999128	0.947079	DeepSignal
-3.24494	0.0530584	0.999128	0.946942	DeepSignal
-3.24297	0.0531959	0.999128	0.946804	DeepSignal
-3.24006	0.0533333	0.999128	0.946667	DeepSignal
-3.23955	0.0534708	0.999128	0.946529	DeepSignal
-3.23907	0.0536082	0.999128	0.946392	DeepSignal
-3.23815	0.0536082	0.998983	0.946392	DeepSignal
-3.23716	0.0537457	0.998983	0.946254	DeepSignal
-3.23574	0.0538832	0.998983	0.946117	DeepSignal
-3.23538	0.0540206	0.998983	0.945979	DeepSignal
-3.23512	0.0541581	0.998983	0.945842	DeepSignal
-3.23449	0.0542955	0.998983	0.945704	DeepSignal
-3.23421	0.054433	0.998983	0.945567	DeepSignal
-3.23384	0.0545704	0.998983	0.94543	DeepSignal
-3.23334	0.0547079	0.998983	0.945292	DeepSignal
-3.23199	0.0548454	0.998983	0.945155	DeepSignal
-3.2318	0.0549828	0.998983	0.945017	DeepSignal
-3.23144	0.0551203	0.998983	0.94488	DeepSignal
-3.23052	0.0552577	0.998983	0.944742	DeepSignal
-3.22832	0.0553952	0.998983	0.944605	DeepSignal
-3.22801	0.0555326	0.998983	0.944467	DeepSignal
-3.22761	0.0556701	0.998983	0.94433	DeepSignal
-3.22732	0.0558076	0.998983	0.944192	DeepSignal
-3.22665	0.055945	0.998983	0.944055	DeepSignal
-3.2259	0.0560825	0.998983	0.943918	DeepSignal
-3.22432	0.0562199	0.998983	0.94378	DeepSignal
-3.22423	0.0563574	0.998983	0.943643	DeepSignal
-3.22285	0.0564948	0.998983	0.943505	DeepSignal
-3.22234	0.0566323	0.998983	0.943368	DeepSignal
-3.22224	0.0567698	0.998983	0.94323	DeepSignal
-3.22187	0.0569072	0.998983	0.943093	DeepSignal
-3.22067	0.0570447	0.998983	0.942955	DeepSignal
-3.22048	0.0571821	0.998983	0.942818	DeepSignal
-3.2196	0.0573196	0.998983	0.94268	DeepSignal
-3.21909	0.057457	0.998983	0.942543	DeepSignal
-3.21857	0.0575945	0.998983	0.942405	DeepSignal
-3.21736	0.057732	0.998983	0.942268	DeepSignal
-3.21544	0.0578694	0.998983	0.942131	DeepSignal
-3.21301	0.0580069	0.998983	0.941993	DeepSignal
-3.2102	0.0581443	0.998983	0.941856	DeepSignal
-3.2088	0.0582818	0.998983	0.941718	DeepSignal
-3.20827	0.0584192	0.998983	0.941581	DeepSignal
-3.20666	0.0585567	0.998983	0.941443	DeepSignal
-3.20662	0.0586942	0.998983	0.941306	DeepSignal
-3.20526	0.0588316	0.998983	0.941168	DeepSignal
-3.20459	0.0589691	0.998983	0.941031	DeepSignal
-3.20418	0.0591065	0.998983	0.940893	DeepSignal
-3.20383	0.059244	0.998983	0.940756	DeepSignal
-3.20373	0.0593814	0.998983	0.940619	DeepSignal
-3.20325	0.0595189	0.998983	0.940481	DeepSignal
-3.20267	0.0596564	0.998983	0.940344	DeepSignal
-3.2022	0.0597938	0.998983	0.940206	DeepSignal
-3.20071	0.0599313	0.998983	0.940069	DeepSignal
-3.19729	0.0600687	0.998983	0.939931	DeepSignal
-3.19595	0.0602062	0.998983	0.939794	DeepSignal
-3.19534	0.0603436	0.998983	0.939656	DeepSignal
-3.19492	0.0604811	0.998983	0.939519	DeepSignal
-3.19414	0.0606186	0.998983	0.939381	DeepSignal
-3.19164	0.060756	0.998983	0.939244	DeepSignal
-3.19111	0.0608935	0.998983	0.939107	DeepSignal
-3.18972	0.0610309	0.998983	0.938969	DeepSignal
-3.18879	0.0611684	0.998983	0.938832	DeepSignal
-3.18698	0.0613058	0.998983	0.938694	DeepSignal
-3.18665	0.0614433	0.998983	0.938557	DeepSignal
-3.18522	0.0615808	0.998983	0.938419	DeepSignal
-3.18376	0.0617182	0.998983	0.938282	DeepSignal
-3.18236	0.0618557	0.998983	0.938144	DeepSignal
-3.1809	0.0619931	0.998983	0.938007	DeepSignal
-3.18051	0.0621306	0.998983	0.937869	DeepSignal
-3.18044	0.062268	0.998983	0.937732	DeepSignal
-3.17859	0.0624055	0.998983	0.937595	DeepSignal
-3.17836	0.062543	0.998983	0.937457	DeepSignal
-3.17834	0.0626804	0.998983	0.93732	DeepSignal
-3.17817	0.0628179	0.998983	0.937182	DeepSignal
-3.17769	0.0629553	0.998983	0.937045	DeepSignal
-3.17582	0.0630928	0.998983	0.936907	DeepSignal
-3.17578	0.0632302	0.998983	0.93677	DeepSignal
-3.17512	0.0633677	0.998983	0.936632	DeepSignal
-3.17439	0.0635052	0.998983	0.936495	DeepSignal
-3.17437	0.0636426	0.998983	0.936357	DeepSignal
-3.17394	0.0637801	0.998983	0.93622	DeepSignal
-3.17358	0.0639175	0.998983	0.936082	DeepSignal
-3.17301	0.064055	0.998983	0.935945	DeepSignal
-3.17073	0.0641924	0.998983	0.935808	DeepSignal
-3.17067	0.0643299	0.998983	0.93567	DeepSignal
-3.16991	0.0644674	0.998983	0.935533	DeepSignal
-3.16875	0.0646048	0.998983	0.935395	DeepSignal
-3.16702	0.0647423	0.998983	0.935258	DeepSignal
-3.16674	0.0648797	0.998983	0.93512	DeepSignal
-3.16586	0.0650172	0.998983	0.934983	DeepSignal
-3.16265	0.0651546	0.998983	0.934845	DeepSignal
-3.16235	0.0652921	0.998983	0.934708	DeepSignal
-3.15995	0.0654296	0.998983	0.93457	DeepSignal
-3.15948	0.065567	0.998983	0.934433	DeepSignal
-3.15795	0.0657045	0.998983	0.934296	DeepSignal
-3.15772	0.0658419	0.998983	0.934158	DeepSignal
-3.15557	0.0659794	0.998983	0.934021	DeepSignal
-3.1555	0.0661168	0.998983	0.933883	DeepSignal
-3.1554	0.0662543	0.998983	0.933746	DeepSignal
-3.15473	0.0663918	0.998983	0.933608	DeepSignal
-3.15393	0.0665292	0.998983	0.933471	DeepSignal
-3.15319	0.0666667	0.998983	0.933333	DeepSignal
-3.15302	0.0668041	0.998983	0.933196	DeepSignal
-3.15213	0.0669416	0.998983	0.933058	DeepSignal
-3.1519	0.067079	0.998983	0.932921	DeepSignal
-3.15127	0.0672165	0.998983	0.932784	DeepSignal
-3.15117	0.067354	0.998983	0.932646	DeepSignal
-3.1506	0.0674914	0.998983	0.932509	DeepSignal
-3.1496	0.0676289	0.998983	0.932371	DeepSignal
-3.14861	0.0677663	0.998983	0.932234	DeepSignal
-3.14779	0.0679038	0.998983	0.932096	DeepSignal
-3.14764	0.0680412	0.998983	0.931959	DeepSignal
-3.14657	0.0681787	0.998983	0.931821	DeepSignal
-3.14568	0.0683162	0.998983	0.931684	DeepSignal
-3.14461	0.0684536	0.998983	0.931546	DeepSignal
-3.14327	0.0685911	0.998983	0.931409	DeepSignal
-3.14276	0.0687285	0.998983	0.931271	DeepSignal
-3.14272	0.068866	0.998983	0.931134	DeepSignal
-3.14221	0.0690034	0.998983	0.930997	DeepSignal
-3.14058	0.0691409	0.998983	0.930859	DeepSignal
-3.14019	0.0692784	0.998983	0.930722	DeepSignal
-3.14012	0.0694158	0.998983	0.930584	DeepSignal
-3.13884	0.0694158	0.998837	0.930584	DeepSignal
-3.13812	0.0695533	0.998837	0.930447	DeepSignal
-3.1364	0.0696907	0.998837	0.930309	DeepSignal
-3.13597	0.0698282	0.998837	0.930172	DeepSignal
-3.1358	0.0699656	0.998837	0.930034	DeepSignal
-3.13574	0.0701031	0.998837	0.929897	DeepSignal
-3.13528	0.0702405	0.998837	0.929759	DeepSignal
-3.13474	0.070378	0.998837	0.929622	DeepSignal
-3.13442	0.0705155	0.998837	0.929485	DeepSignal
-3.13398	0.0706529	0.998837	0.929347	DeepSignal
-3.13351	0.0707904	0.998837	0.92921	DeepSignal
-3.13151	0.0709278	0.998837	0.929072	DeepSignal
-3.13003	0.0710653	0.998837	0.928935	DeepSignal
-3.12957	0.0712027	0.998837	0.928797	DeepSignal
-3.12946	0.0712027	0.998692	0.928797	DeepSignal
-3.1292	0.0713402	0.998692	0.92866	DeepSignal
-3.12884	0.0714777	0.998692	0.928522	DeepSignal
-3.12684	0.0716151	0.998692	0.928385	DeepSignal
-3.12561	0.0717526	0.998692	0.928247	DeepSignal
-3.12413	0.07189	0.998692	0.92811	DeepSignal
-3.1237	0.0720275	0.998692	0.927973	DeepSignal
-3.12369	0.0721649	0.998692	0.927835	DeepSignal
-3.12361	0.0723024	0.998692	0.927698	DeepSignal
-3.12222	0.0724399	0.998692	0.92756	DeepSignal
-3.12215	0.0725773	0.998692	0.927423	DeepSignal
-3.12096	0.0727148	0.998692	0.927285	DeepSignal
-3.12034	0.0728522	0.998692	0.927148	DeepSignal
-3.12013	0.0729897	0.998692	0.92701	DeepSignal
-3.11857	0.0731271	0.998692	0.926873	DeepSignal
-3.11744	0.0732646	0.998692	0.926735	DeepSignal
-3.1162	0.0734021	0.998692	0.926598	DeepSignal
-3.11341	0.0735395	0.998692	0.92646	DeepSignal
-3.11304	0.073677	0.998692	0.926323	DeepSignal
-3.11292	0.0738144	0.998692	0.926186	DeepSignal
-3.11197	0.0739519	0.998692	0.926048	DeepSignal
-3.11157	0.0740893	0.998692	0.925911	DeepSignal
-3.11085	0.0742268	0.998692	0.925773	DeepSignal
-3.11065	0.0743643	0.998692	0.925636	DeepSignal
-3.10952	0.0745017	0.998692	0.925498	DeepSignal
-3.10908	0.0745017	0.998547	0.925498	DeepSignal
-3.10862	0.0746392	0.998547	0.925361	DeepSignal
-3.10821	0.0747766	0.998547	0.925223	DeepSignal
-3.10705	0.0749141	0.998547	0.925086	DeepSignal
-3.10534	0.0750515	0.998547	0.924948	DeepSignal
-3.1034	0.075189	0.998547	0.924811	DeepSignal
-3.1021	0.0753265	0.998547	0.924674	DeepSignal
-3.09933	0.0754639	0.998547	0.924536	DeepSignal
-3.09839	0.0756014	0.998547	0.924399	DeepSignal
-3.09822	0.0757388	0.998547	0.924261	DeepSignal
-3.09818	0.0758763	0.998547	0.924124	DeepSignal
-3.0975	0.0760137	0.998547	0.923986	DeepSignal
-3.09702	0.0761512	0.998547	0.923849	DeepSignal
-3.09656	0.0762887	0.998547	0.923711	DeepSignal
-3.09619	0.0764261	0.998547	0.923574	DeepSignal
-3.09557	0.0765636	0.998547	0.923436	DeepSignal
-3.0924	0.076701	0.998547	0.923299	DeepSignal
-3.09179	0.0768385	0.998547	0.923162	DeepSignal
-3.09161	0.0769759	0.998547	0.923024	DeepSignal
-3.09114	0.0771134	0.998547	0.922887	DeepSignal
-3.08942	0.0772509	0.998547	0.922749	DeepSignal
-3.0891	0.0773883	0.998547	0.922612	DeepSignal
-3.08836	0.0775258	0.998547	0.922474	DeepSignal
-3.08735	0.0776632	0.998547	0.922337	DeepSignal
-3.08727	0.0778007	0.998547	0.922199	DeepSignal
-3.08707	0.0779381	0.998547	0.922062	DeepSignal
-3.08702	0.0780756	0.998547	0.921924	DeepSignal
-3.08566	0.0782131	0.998547	0.921787	DeepSignal
-3.08532	0.0783505	0.998547	0.921649	DeepSignal
-3.08375	0.078488	0.998547	0.921512	DeepSignal
-3.08352	0.0786254	0.998547	0.921375	DeepSignal
-3.08307	0.0787629	0.998547	0.921237	DeepSignal
-3.08295	0.0789003	0.998547	0.9211	DeepSignal
-3.08213	0.0790378	0.998547	0.920962	DeepSignal
-3.08157	0.0791753	0.998547	0.920825	DeepSignal
-3.08113	0.0793127	0.998547	0.920687	DeepSignal
-3.07833	0.0794502	0.998547	0.92055	DeepSignal
-3.0781	0.0794502	0.998401	0.92055	DeepSignal
-3.07808	0.0795876	0.998401	0.920412	DeepSignal
-3.07799	0.0797251	0.998401	0.920275	DeepSignal
-3.07763	0.0798625	0.998401	0.920137	DeepSignal
-3.07733	0.08	0.998401	0.92	DeepSignal
-3.07701	0.0801375	0.998401	0.919863	DeepSignal
-3.07701	0.0802749	0.998401	0.919725	DeepSignal
-3.07652	0.0804124	0.998401	0.919588	DeepSignal
-3.07547	0.0805498	0.998401	0.91945	DeepSignal
-3.07526	0.0806873	0.998401	0.919313	DeepSignal
-3.07473	0.0808247	0.998401	0.919175	DeepSignal
-3.07424	0.0809622	0.998401	0.919038	DeepSignal
-3.07387	0.0810997	0.998401	0.9189	DeepSignal
-3.07361	0.0812371	0.998401	0.918763	DeepSignal
-3.07345	0.0813746	0.998401	0.918625	DeepSignal
-3.07327	0.081512	0.998401	0.918488	DeepSignal
-3.07026	0.0816495	0.998401	0.918351	DeepSignal
-3.06782	0.0816495	0.998256	0.918351	DeepSignal
-3.06736	0.0817869	0.998256	0.918213	DeepSignal
-3.06656	0.0819244	0.998256	0.918076	DeepSignal
-3.0648	0.0820619	0.998256	0.917938	DeepSignal
-3.0635	0.0821993	0.998256	0.917801	DeepSignal
-3.06229	0.0823368	0.998256	0.917663	DeepSignal
-3.06168	0.0824742	0.998256	0.917526	DeepSignal
-3.06084	0.0826117	0.998256	0.917388	DeepSignal
-3.06044	0.0827491	0.998256	0.917251	DeepSignal
-3.06036	0.0828866	0.998256	0.917113	DeepSignal
-3.05949	0.0830241	0.998256	0.916976	DeepSignal
-3.05887	0.0831615	0.998256	0.916838	DeepSignal
-3.05796	0.083299	0.998256	0.916701	DeepSignal
-3.05563	0.0834364	0.998256	0.916564	DeepSignal
-3.05551	0.0835739	0.998256	0.916426	DeepSignal
-3.05542	0.0837113	0.998256	0.916289	DeepSignal
-3.05451	0.0837113	0.99811	0.916289	DeepSignal
-3.05445	0.0838488	0.99811	0.916151	DeepSignal
-3.05307	0.0839863	0.99811	0.916014	DeepSignal
-3.05307	0.0841237	0.99811	0.915876	DeepSignal
-3.05223	0.0842612	0.99811	0.915739	DeepSignal
-3.05192	0.0843986	0.99811	0.915601	DeepSignal
-3.05085	0.0845361	0.99811	0.915464	DeepSignal
-3.04849	0.0845361	0.997965	0.915464	DeepSignal
-3.04843	0.0846735	0.997965	0.915326	DeepSignal
-3.04808	0.084811	0.997965	0.915189	DeepSignal
-3.04759	0.0849485	0.997965	0.915052	DeepSignal
-3.04712	0.0850859	0.997965	0.914914	DeepSignal
-3.04696	0.0852234	0.997965	0.914777	DeepSignal
-3.04684	0.0853608	0.997965	0.914639	DeepSignal
-3.04625	0.0854983	0.997965	0.914502	DeepSignal
-3.04393	0.0856357	0.997965	0.914364	DeepSignal
-3.0437	0.0857732	0.997965	0.914227	DeepSignal
-3.04328	0.0859107	0.997965	0.914089	DeepSignal
-3.04318	0.0860481	0.997965	0.913952	DeepSignal
-3.04215	0.0861856	0.997965	0.913814	DeepSignal
-3.04199	0.086323	0.997965	0.913677	DeepSignal
-3.04183	0.0864605	0.997965	0.91354	DeepSignal
-3.04157	0.0865979	0.997965	0.913402	DeepSignal
-3.0415	0.0867354	0.997965	0.913265	DeepSignal
-3.04029	0.0868729	0.997965	0.913127	DeepSignal
-3.04006	0.0870103	0.997965	0.91299	DeepSignal
-3.03685	0.0871478	0.997965	0.912852	DeepSignal
-3.03683	0.0872852	0.997965	0.912715	DeepSignal
-3.03369	0.0874227	0.997965	0.912577	DeepSignal
-3.03287	0.0875601	0.997965	0.91244	DeepSignal
-3.03196	0.0876976	0.997965	0.912302	DeepSignal
-3.03098	0.0878351	0.997965	0.912165	DeepSignal
-3.03067	0.0879725	0.997965	0.912027	DeepSignal
-3.02988	0.08811	0.997965	0.91189	DeepSignal
-3.0297	0.0882474	0.997965	0.911753	DeepSignal
-3.02937	0.0883849	0.997965	0.911615	DeepSignal
-3.02787	0.0885223	0.997965	0.911478	DeepSignal
-3.0277	0.0886598	0.997965	0.91134	DeepSignal
-3.02559	0.0887973	0.997965	0.911203	DeepSignal
-3.02403	0.0889347	0.997965	0.911065	DeepSignal
-3.02382	0.0890722	0.997965	0.910928	DeepSignal
-3.02376	0.0892096	0.997965	0.91079	DeepSignal
-3.02369	0.0893471	0.997965	0.910653	DeepSignal
-3.02315	0.0894845	0.997965	0.910515	DeepSignal
-3.02236	0.089622	0.997965	0.910378	DeepSignal
-3.02218	0.0897595	0.997965	0.910241	DeepSignal
-3.02216	0.0898969	0.997965	0.910103	DeepSignal
-3.02187	0.0900344	0.997965	0.909966	DeepSignal
-3.02175	0.0901718	0.997965	0.909828	DeepSignal
-3.02163	0.0903093	0.997965	0.909691	DeepSignal
-3.02159	0.0904467	0.997965	0.909553	DeepSignal
-3.02053	0.0905842	0.997965	0.909416	DeepSignal
-3.02038	0.0907216	0.997965	0.909278	DeepSignal
-3.01992	0.0908591	0.997965	0.909141	DeepSignal
-3.01975	0.0909966	0.997965	0.909003	DeepSignal
-3.01721	0.091134	0.997965	0.908866	DeepSignal
-3.01688	0.091134	0.99782	0.908866	DeepSignal
-3.01669	0.0912715	0.99782	0.908729	DeepSignal
-3.01608	0.0914089	0.99782	0.908591	DeepSignal
-3.01607	0.0915464	0.99782	0.908454	DeepSignal
-3.01607	0.0916838	0.99782	0.908316	DeepSignal
-3.01572	0.0918213	0.99782	0.908179	DeepSignal
-3.01522	0.0919588	0.99782	0.908041	DeepSignal
-3.01515	0.0920962	0.99782	0.907904	DeepSignal
-3.01508	0.0922337	0.99782	0.907766	DeepSignal
-3.01413	0.0923711	0.99782	0.907629	DeepSignal
-3.01407	0.0925086	0.99782	0.907491	DeepSignal
-3.01393	0.092646	0.99782	0.907354	DeepSignal
-3.01382	0.0927835	0.99782	0.907216	DeepSignal
-3.01294	0.092921	0.99782	0.907079	DeepSignal
-3.0129	0.0930584	0.99782	0.906942	DeepSignal
-3.01246	0.0931959	0.99782	0.906804	DeepSignal
-3.0116	0.0933333	0.99782	0.906667	DeepSignal
-3.01132	0.0934708	0.99782	0.906529	DeepSignal
-3.00997	0.0936082	0.99782	0.906392	DeepSignal
-3.00907	0.0936082	0.997674	0.906392	DeepSignal
-3.00865	0.0937457	0.997674	0.906254	DeepSignal
-3.00671	0.0938832	0.997674	0.906117	DeepSignal
-3.00657	0.0940206	0.997674	0.905979	DeepSignal
-3.0048	0.0941581	0.997674	0.905842	DeepSignal
-3.00454	0.0942955	0.997674	0.905704	DeepSignal
-3.00448	0.094433	0.997674	0.905567	DeepSignal
-3.00412	0.0945704	0.997674	0.90543	DeepSignal
-3.00338	0.0947079	0.997674	0.905292	DeepSignal
-3.00271	0.0948454	0.997674	0.905155	DeepSignal
-3.00153	0.0949828	0.997674	0.905017	DeepSignal
-3.00144	0.0949828	0.997529	0.905017	DeepSignal
-3.00129	0.0951203	0.997529	0.90488	DeepSignal
-2.99924	0.0952577	0.997529	0.904742	DeepSignal
-2.99901	0.0953952	0.997529	0.904605	DeepSignal
-2.9989	0.0955326	0.997529	0.904467	DeepSignal
-2.99851	0.0956701	0.997529	0.90433	DeepSignal
-2.99816	0.0958076	0.997529	0.904192	DeepSignal
-2.99773	0.095945	0.997529	0.904055	DeepSignal
-2.99765	0.0960825	0.997529	0.903918	DeepSignal
-2.99743	0.0962199	0.997529	0.90378	DeepSignal
-2.9971	0.0963574	0.997529	0.903643	DeepSignal
-2.9957	0.0964948	0.997529	0.903505	DeepSignal
-2.99497	0.0966323	0.997529	0.903368	DeepSignal
-2.9943	0.0967698	0.997529	0.90323	DeepSignal
-2.99293	0.0969072	0.997529	0.903093	DeepSignal
-2.9927	0.0969072	0.997384	0.903093	DeepSignal
-2.99259	0.0970447	0.997384	0.902955	DeepSignal
-2.99224	0.0971821	0.997384	0.902818	DeepSignal
-2.99208	0.0973196	0.997384	0.90268	DeepSignal
-2.99201	0.097457	0.997384	0.902543	DeepSignal
-2.99131	0.0975945	0.997384	0.902405	DeepSignal
-2.99057	0.097732	0.997384	0.902268	DeepSignal
-2.99017	0.0978694	0.997384	0.902131	DeepSignal
-2.98965	0.0980069	0.997384	0.901993	DeepSignal
-2.98959	0.0981443	0.997384	0.901856	DeepSignal
-2.98906	0.0982818	0.997384	0.901718	DeepSignal
-2.98902	0.0984192	0.997384	0.901581	DeepSignal
-2.9883	0.0985567	0.997384	0.901443	DeepSignal
-2.98774	0.0986942	0.997384	0.901306	DeepSignal
-2.98673	0.0988316	0.997384	0.901168	DeepSignal
-2.98574	0.0989691	0.997384	0.901031	DeepSignal
-2.98482	0.0991065	0.997384	0.900893	DeepSignal
-2.98459	0.099244	0.997384	0.900756	DeepSignal
-2.98351	0.0993814	0.997384	0.900619	DeepSignal
-2.98325	0.0995189	0.997384	0.900481	DeepSignal
-2.98321	0.0996564	0.997384	0.900344	DeepSignal
-2.98212	0.0997938	0.997384	0.900206	DeepSignal
-2.98211	0.0999313	0.997384	0.900069	DeepSignal
-2.98188	0.100069	0.997384	0.899931	DeepSignal
-2.98173	0.100206	0.997384	0.899794	DeepSignal
-2.98122	0.100344	0.997384	0.899656	DeepSignal
-2.98064	0.100481	0.997384	0.899519	DeepSignal
-2.97996	0.100619	0.997384	0.899381	DeepSignal
-2.97813	0.100756	0.997384	0.899244	DeepSignal
-2.97793	0.100893	0.997384	0.899107	DeepSignal
-2.97781	0.101031	0.997384	0.898969	DeepSignal
-2.97752	0.101168	0.997384	0.898832	DeepSignal
-2.97748	0.101306	0.997384	0.898694	DeepSignal
-2.97745	0.101443	0.997384	0.898557	DeepSignal
-2.97695	0.101581	0.997384	0.898419	DeepSignal
-2.97615	0.101718	0.997384	0.898282	DeepSignal
-2.9761	0.101856	0.997384	0.898144	DeepSignal
-2.97479	0.101993	0.997384	0.898007	DeepSignal
-2.97445	0.101993	0.997238	0.898007	DeepSignal
-2.97434	0.102131	0.997238	0.897869	DeepSignal
-2.97296	0.102268	0.997238	0.897732	DeepSignal
-2.9721	0.102268	0.997093	0.897732	DeepSignal
-2.97154	0.102405	0.997093	0.897595	DeepSignal
-2.97071	0.102543	0.997093	0.897457	DeepSignal
-2.97027	0.10268	0.997093	0.89732	DeepSignal
-2.96997	0.102818	0.997093	0.897182	DeepSignal
-2.96904	0.102955	0.997093	0.897045	DeepSignal
-2.96867	0.103093	0.997093	0.896907	DeepSignal
-2.96862	0.10323	0.997093	0.89677	DeepSignal
-2.96857	0.103368	0.997093	0.896632	DeepSignal
-2.96767	0.103505	0.997093	0.896495	DeepSignal
-2.96716	0.103643	0.997093	0.896357	DeepSignal
-2.96642	0.10378	0.997093	0.89622	DeepSignal
-2.96562	0.103918	0.997093	0.896082	DeepSignal
-2.96493	0.104055	0.997093	0.895945	DeepSignal
-2.96386	0.104192	0.997093	0.895808	DeepSignal
-2.96335	0.10433	0.997093	0.89567	DeepSignal
-2.96329	0.104467	0.997093	0.895533	DeepSignal
-2.96319	0.104605	0.997093	0.895395	DeepSignal
-2.96242	0.104742	0.997093	0.895258	DeepSignal
-2.96198	0.10488	0.997093	0.89512	DeepSignal
-2.9614	0.105017	0.997093	0.894983	DeepSignal
-2.96101	0.105155	0.997093	0.894845	DeepSignal
-2.96096	0.105292	0.997093	0.894708	DeepSignal
-2.96047	0.10543	0.997093	0.89457	DeepSignal
-2.95974	0.105567	0.997093	0.894433	DeepSignal
-2.95916	0.105704	0.997093	0.894296	DeepSignal
-2.95903	0.105842	0.997093	0.894158	DeepSignal
-2.95871	0.105979	0.997093	0.894021	DeepSignal
-2.95796	0.106117	0.997093	0.893883	DeepSignal
-2.95786	0.106254	0.997093	0.893746	DeepSignal
-2.95588	0.106392	0.997093	0.893608	DeepSignal
-2.95564	0.106392	0.996948	0.893608	DeepSignal
-2.95559	0.106529	0.996948	0.893471	DeepSignal
-2.95545	0.106667	0.996948	0.893333	DeepSignal
-2.95496	0.106804	0.996948	0.893196	DeepSignal
-2.95487	0.106942	0.996948	0.893058	DeepSignal
-2.95484	0.107079	0.996948	0.892921	DeepSignal
-2.95433	0.107216	0.996948	0.892784	DeepSignal
-2.95404	0.107354	0.996948	0.892646	DeepSignal
-2.95346	0.107491	0.996948	0.892509	DeepSignal
-2.95343	0.107629	0.996948	0.892371	DeepSignal
-2.95247	0.107766	0.996948	0.892234	DeepSignal
-2.95214	0.107904	0.996948	0.892096	DeepSignal
-2.95197	0.108041	0.996948	0.891959	DeepSignal
-2.95176	0.108179	0.996948	0.891821	DeepSignal
-2.95172	0.108316	0.996948	0.891684	DeepSignal
-2.95058	0.108454	0.996948	0.891546	DeepSignal
-2.94794	0.108591	0.996948	0.891409	DeepSignal
-2.9465	0.108729	0.996948	0.891271	DeepSignal
-2.94612	0.108866	0.996948	0.891134	DeepSignal
-2.94523	0.109003	0.996948	0.890997	DeepSignal
-2.94514	0.109141	0.996948	0.890859	DeepSignal
-2.94434	0.109278	0.996948	0.890722	DeepSignal
-2.94387	0.109416	0.996948	0.890584	DeepSignal
-2.94319	0.109553	0.996948	0.890447	DeepSignal
-2.94212	0.109691	0.996948	0.890309	DeepSignal
-2.94179	0.109828	0.996948	0.890172	DeepSignal
-2.94159	0.109966	0.996948	0.890034	DeepSignal
-2.94138	0.110103	0.996948	0.889897	DeepSignal
-2.94108	0.110241	0.996948	0.889759	DeepSignal
-2.93964	0.110241	0.996802	0.889759	DeepSignal
-2.93814	0.110378	0.996802	0.889622	DeepSignal
-2.93783	0.110515	0.996802	0.889485	DeepSignal
-2.9375	0.110653	0.996802	0.889347	DeepSignal
-2.93714	0.11079	0.996802	0.88921	DeepSignal
-2.937	0.110928	0.996802	0.889072	DeepSignal
-2.93691	0.111065	0.996802	0.888935	DeepSignal
-2.93634	0.111203	0.996802	0.888797	DeepSignal
-2.93477	0.11134	0.996802	0.88866	DeepSignal
-2.93454	0.111478	0.996802	0.888522	DeepSignal
-2.93438	0.111615	0.996802	0.888385	DeepSignal
-2.93417	0.111753	0.996802	0.888247	DeepSignal
-2.93248	0.11189	0.996802	0.88811	DeepSignal
-2.93247	0.112027	0.996802	0.887973	DeepSignal
-2.9315	0.112165	0.996802	0.887835	DeepSignal
-2.93141	0.112302	0.996802	0.887698	DeepSignal
-2.93139	0.11244	0.996802	0.88756	DeepSignal
-2.93016	0.112577	0.996802	0.887423	DeepSignal
-2.92948	0.112715	0.996802	0.887285	DeepSignal
-2.92893	0.112852	0.996802	0.887148	DeepSignal
-2.92881	0.11299	0.996802	0.88701	DeepSignal
-2.92813	0.113127	0.996802	0.886873	DeepSignal
-2.92804	0.113265	0.996802	0.886735	DeepSignal
-2.92775	0.113402	0.996802	0.886598	DeepSignal
-2.92735	0.11354	0.996802	0.88646	DeepSignal
-2.92675	0.113677	0.996802	0.886323	DeepSignal
-2.92665	0.113814	0.996802	0.886186	DeepSignal
-2.926	0.113952	0.996802	0.886048	DeepSignal
-2.92497	0.114089	0.996802	0.885911	DeepSignal
-2.92477	0.114227	0.996802	0.885773	DeepSignal
-2.92443	0.114364	0.996802	0.885636	DeepSignal
-2.92425	0.114502	0.996802	0.885498	DeepSignal
-2.92367	0.114639	0.996802	0.885361	DeepSignal
-2.9235	0.114777	0.996802	0.885223	DeepSignal
-2.92349	0.114914	0.996802	0.885086	DeepSignal
-2.92325	0.115052	0.996802	0.884948	DeepSignal
-2.92315	0.115189	0.996802	0.884811	DeepSignal
-2.92135	0.115326	0.996802	0.884674	DeepSignal
-2.92116	0.115464	0.996802	0.884536	DeepSignal
-2.91996	0.115601	0.996802	0.884399	DeepSignal
-2.91989	0.115739	0.996802	0.884261	DeepSignal
-2.91985	0.115876	0.996802	0.884124	DeepSignal
-2.91982	0.116014	0.996802	0.883986	DeepSignal
-2.91862	0.116151	0.996802	0.883849	DeepSignal
-2.91844	0.116289	0.996802	0.883711	DeepSignal
-2.91644	0.116426	0.996802	0.883574	DeepSignal
-2.91632	0.116564	0.996802	0.883436	DeepSignal
-2.915	0.116701	0.996802	0.883299	DeepSignal
-2.91464	0.116838	0.996802	0.883162	DeepSignal
-2.91237	0.116976	0.996802	0.883024	DeepSignal
-2.91149	0.116976	0.996657	0.883024	DeepSignal
-2.91114	0.117113	0.996657	0.882887	DeepSignal
-2.91112	0.117251	0.996657	0.882749	DeepSignal
-2.9111	0.117388	0.996657	0.882612	DeepSignal
-2.91104	0.117526	0.996657	0.882474	DeepSignal
-2.91081	0.117663	0.996657	0.882337	DeepSignal
-2.90997	0.117801	0.996657	0.882199	DeepSignal
-2.90965	0.117938	0.996657	0.882062	DeepSignal
-2.90946	0.118076	0.996657	0.881924	DeepSignal
-2.90889	0.118213	0.996657	0.881787	DeepSignal
-2.90836	0.118351	0.996657	0.881649	DeepSignal
-2.90815	0.118488	0.996657	0.881512	DeepSignal
-2.9081	0.118625	0.996657	0.881375	DeepSignal
-2.90704	0.118625	0.996512	0.881375	DeepSignal
-2.90678	0.118763	0.996512	0.881237	DeepSignal
-2.90642	0.1189	0.996512	0.8811	DeepSignal
-2.90632	0.119038	0.996512	0.880962	DeepSignal
-2.90528	0.119175	0.996512	0.880825	DeepSignal
-2.90528	0.119313	0.996512	0.880687	DeepSignal
-2.9042	0.11945	0.996512	0.88055	DeepSignal
-2.90406	0.119588	0.996512	0.880412	DeepSignal
-2.90399	0.119725	0.996512	0.880275	DeepSignal
-2.90343	0.119863	0.996512	0.880137	DeepSignal
-2.90137	0.12	0.996512	0.88	DeepSignal
-2.90131	0.120137	0.996512	0.879863	DeepSignal
-2.90122	0.120137	0.996366	0.879863	DeepSignal
-2.90048	0.120275	0.996366	0.879725	DeepSignal
-2.90018	0.120412	0.996366	0.879588	DeepSignal
-2.89896	0.12055	0.996366	0.87945	DeepSignal
-2.89826	0.120687	0.996366	0.879313	DeepSignal
-2.89724	0.120825	0.996366	0.879175	DeepSignal
-2.89517	0.120962	0.996366	0.879038	DeepSignal
-2.89503	0.1211	0.996366	0.8789	DeepSignal
-2.89448	0.121237	0.996366	0.878763	DeepSignal
-2.89427	0.121375	0.996366	0.878625	DeepSignal
-2.89336	0.121512	0.996366	0.878488	DeepSignal
-2.89323	0.121649	0.996366	0.878351	DeepSignal
-2.89296	0.121787	0.996366	0.878213	DeepSignal
-2.89281	0.121924	0.996366	0.878076	DeepSignal
-2.89229	0.122062	0.996366	0.877938	DeepSignal
-2.89211	0.122199	0.996366	0.877801	DeepSignal
-2.89154	0.122337	0.996366	0.877663	DeepSignal
-2.89073	0.122474	0.996366	0.877526	DeepSignal
-2.89044	0.122612	0.996366	0.877388	DeepSignal
-2.89025	0.122749	0.996366	0.877251	DeepSignal
-2.89009	0.122749	0.996221	0.877251	DeepSignal
-2.88891	0.122887	0.996221	0.877113	DeepSignal
-2.88862	0.123024	0.996221	0.876976	DeepSignal
-2.88832	0.123162	0.996221	0.876838	DeepSignal
-2.88772	0.123299	0.996221	0.876701	DeepSignal
-2.88764	0.123436	0.996221	0.876564	DeepSignal
-2.88761	0.123574	0.996221	0.876426	DeepSignal
-2.88626	0.123574	0.996076	0.876426	DeepSignal
-2.88587	0.123711	0.996076	0.876289	DeepSignal
-2.88539	0.123849	0.996076	0.876151	DeepSignal
-2.88504	0.123986	0.996076	0.876014	DeepSignal
-2.88428	0.124124	0.996076	0.875876	DeepSignal
-2.88289	0.124261	0.996076	0.875739	DeepSignal
-2.88264	0.124399	0.996076	0.875601	DeepSignal
-2.8822	0.124536	0.996076	0.875464	DeepSignal
-2.88206	0.124674	0.996076	0.875326	DeepSignal
-2.8816	0.124811	0.996076	0.875189	DeepSignal
-2.87983	0.124948	0.996076	0.875052	DeepSignal
-2.8786	0.125086	0.996076	0.874914	DeepSignal
-2.87839	0.125223	0.996076	0.874777	DeepSignal
-2.87771	0.125361	0.996076	0.874639	DeepSignal
-2.8777	0.125498	0.996076	0.874502	DeepSignal
-2.87593	0.125636	0.996076	0.874364	DeepSignal
-2.87584	0.125773	0.996076	0.874227	DeepSignal
-2.87554	0.125911	0.996076	0.874089	DeepSignal
-2.8754	0.126048	0.996076	0.873952	DeepSignal
-2.87418	0.126186	0.996076	0.873814	DeepSignal
-2.87345	0.126323	0.996076	0.873677	DeepSignal
-2.87325	0.12646	0.996076	0.87354	DeepSignal
-2.87276	0.12646	0.99593	0.87354	DeepSignal
-2.87205	0.126598	0.99593	0.873402	DeepSignal
-2.872	0.126735	0.99593	0.873265	DeepSignal
-2.87185	0.126873	0.99593	0.873127	DeepSignal
-2.87074	0.12701	0.99593	0.87299	DeepSignal
-2.87005	0.127148	0.99593	0.872852	DeepSignal
-2.86996	0.127285	0.99593	0.872715	DeepSignal
-2.86971	0.127423	0.99593	0.872577	DeepSignal
-2.86959	0.12756	0.99593	0.87244	DeepSignal
-2.86918	0.127698	0.99593	0.872302	DeepSignal
-2.86838	0.127835	0.99593	0.872165	DeepSignal
-2.86744	0.127973	0.99593	0.872027	DeepSignal
-2.86674	0.12811	0.99593	0.87189	DeepSignal
-2.86592	0.128247	0.99593	0.871753	DeepSignal
-2.86574	0.128385	0.99593	0.871615	DeepSignal
-2.8652	0.128522	0.99593	0.871478	DeepSignal
-2.86472	0.12866	0.99593	0.87134	DeepSignal
-2.86447	0.128797	0.99593	0.871203	DeepSignal
-2.86403	0.128935	0.99593	0.871065	DeepSignal
-2.86266	0.129072	0.99593	0.870928	DeepSignal
-2.86184	0.12921	0.99593	0.87079	DeepSignal
-2.86124	0.129347	0.99593	0.870653	DeepSignal
-2.86119	0.129485	0.99593	0.870515	DeepSignal
-2.8607	0.129622	0.99593	0.870378	DeepSignal
-2.86069	0.129759	0.99593	0.870241	DeepSignal
-2.8605	0.129897	0.99593	0.870103	DeepSignal
-2.86007	0.130034	0.99593	0.869966	DeepSignal
-2.85967	0.130172	0.99593	0.869828	DeepSignal
-2.85941	0.130309	0.99593	0.869691	DeepSignal
-2.85868	0.130447	0.99593	0.869553	DeepSignal
-2.85846	0.130584	0.99593	0.869416	DeepSignal
-2.85718	0.130722	0.99593	0.869278	DeepSignal
-2.85635	0.130859	0.99593	0.869141	DeepSignal
-2.85483	0.130997	0.99593	0.869003	DeepSignal
-2.85478	0.131134	0.99593	0.868866	DeepSignal
-2.85425	0.131271	0.99593	0.868729	DeepSignal
-2.85406	0.131409	0.99593	0.868591	DeepSignal
-2.85318	0.131546	0.99593	0.868454	DeepSignal
-2.85276	0.131684	0.99593	0.868316	DeepSignal
-2.8526	0.131821	0.99593	0.868179	DeepSignal
-2.85236	0.131959	0.99593	0.868041	DeepSignal
-2.85219	0.132096	0.99593	0.867904	DeepSignal
-2.85078	0.132234	0.99593	0.867766	DeepSignal
-2.84965	0.132371	0.99593	0.867629	DeepSignal
-2.84915	0.132509	0.99593	0.867491	DeepSignal
-2.84859	0.132646	0.99593	0.867354	DeepSignal
-2.84803	0.132784	0.99593	0.867216	DeepSignal
-2.84588	0.132921	0.99593	0.867079	DeepSignal
-2.84526	0.133058	0.99593	0.866942	DeepSignal
-2.84519	0.133196	0.99593	0.866804	DeepSignal
-2.84504	0.133333	0.99593	0.866667	DeepSignal
-2.84498	0.133471	0.99593	0.866529	DeepSignal
-2.84431	0.133608	0.99593	0.866392	DeepSignal
-2.84381	0.133746	0.99593	0.866254	DeepSignal
-2.84281	0.133883	0.99593	0.866117	DeepSignal
-2.84234	0.134021	0.99593	0.865979	DeepSignal
-2.84226	0.134021	0.995785	0.865979	DeepSignal
-2.84139	0.134158	0.995785	0.865842	DeepSignal
-2.83867	0.134296	0.995785	0.865704	DeepSignal
-2.83837	0.134433	0.995785	0.865567	DeepSignal
-2.83809	0.13457	0.995785	0.86543	DeepSignal
-2.83735	0.134708	0.995785	0.865292	DeepSignal
-2.83705	0.134845	0.995785	0.865155	DeepSignal
-2.83673	0.134845	0.99564	0.865155	DeepSignal
-2.83661	0.134845	0.995494	0.865155	DeepSignal
-2.83627	0.134983	0.995494	0.865017	DeepSignal
-2.83561	0.13512	0.995494	0.86488	DeepSignal
-2.83504	0.135258	0.995494	0.864742	DeepSignal
-2.8341	0.135395	0.995494	0.864605	DeepSignal
-2.83326	0.135533	0.995494	0.864467	DeepSignal
-2.83111	0.13567	0.995494	0.86433	DeepSignal
-2.83041	0.135808	0.995494	0.864192	DeepSignal
-2.83008	0.135945	0.995494	0.864055	DeepSignal
-2.82975	0.136082	0.995494	0.863918	DeepSignal
-2.82965	0.13622	0.995494	0.86378	DeepSignal
-2.82956	0.136357	0.995494	0.863643	DeepSignal
-2.82856	0.136495	0.995494	0.863505	DeepSignal
-2.82817	0.136632	0.995494	0.863368	DeepSignal
-2.82618	0.13677	0.995494	0.86323	DeepSignal
-2.82601	0.136907	0.995494	0.863093	DeepSignal
-2.82515	0.137045	0.995494	0.862955	DeepSignal
-2.82481	0.137182	0.995494	0.862818	DeepSignal
-2.82444	0.13732	0.995494	0.86268	DeepSignal
-2.82342	0.137457	0.995494	0.862543	DeepSignal
-2.82338	0.137595	0.995494	0.862405	DeepSignal
-2.82329	0.137732	0.995494	0.862268	DeepSignal
-2.82277	0.137869	0.995494	0.862131	DeepSignal
-2.82232	0.138007	0.995494	0.861993	DeepSignal
-2.82185	0.138144	0.995494	0.861856	DeepSignal
-2.82151	0.138282	0.995494	0.861718	DeepSignal
-2.82146	0.138419	0.995494	0.861581	DeepSignal
-2.82128	0.138557	0.995494	0.861443	DeepSignal
-2.8206	0.138694	0.995494	0.861306	DeepSignal
-2.82058	0.138832	0.995494	0.861168	DeepSignal
-2.81942	0.138969	0.995494	0.861031	DeepSignal
-2.81886	0.139107	0.995494	0.860893	DeepSignal
-2.81869	0.139244	0.995494	0.860756	DeepSignal
-2.81817	0.139381	0.995494	0.860619	DeepSignal
-2.81799	0.139519	0.995494	0.860481	DeepSignal
-2.81772	0.139656	0.995494	0.860344	DeepSignal
-2.81704	0.139794	0.995494	0.860206	DeepSignal
-2.81665	0.139931	0.995494	0.860069	DeepSignal
-2.81662	0.140069	0.995494	0.859931	DeepSignal
-2.8164	0.140206	0.995494	0.859794	DeepSignal
-2.81579	0.140344	0.995494	0.859656	DeepSignal
-2.81563	0.140481	0.995494	0.859519	DeepSignal
-2.81558	0.140619	0.995494	0.859381	DeepSignal
-2.81498	0.140756	0.995494	0.859244	DeepSignal
-2.81414	0.140893	0.995494	0.859107	DeepSignal
-2.81346	0.141031	0.995494	0.858969	DeepSignal
-2.81344	0.141168	0.995494	0.858832	DeepSignal
-2.81282	0.141306	0.995494	0.858694	DeepSignal
-2.81113	0.141443	0.995494	0.858557	DeepSignal
-2.81021	0.141581	0.995494	0.858419	DeepSignal
-2.80968	0.141718	0.995494	0.858282	DeepSignal
-2.8093	0.141856	0.995494	0.858144	DeepSignal
-2.80914	0.141993	0.995494	0.858007	DeepSignal
-2.80912	0.142131	0.995494	0.857869	DeepSignal
-2.80784	0.142268	0.995494	0.857732	DeepSignal
-2.80713	0.142405	0.995494	0.857595	DeepSignal
-2.80712	0.142543	0.995494	0.857457	DeepSignal
-2.80709	0.14268	0.995494	0.85732	DeepSignal
-2.80677	0.142818	0.995494	0.857182	DeepSignal
-2.80674	0.142955	0.995494	0.857045	DeepSignal
-2.80663	0.143093	0.995494	0.856907	DeepSignal
-2.80646	0.14323	0.995494	0.85677	DeepSignal
-2.80611	0.143368	0.995494	0.856632	DeepSignal
-2.80611	0.143505	0.995494	0.856495	DeepSignal
-2.80568	0.143643	0.995494	0.856357	DeepSignal
-2.80522	0.14378	0.995494	0.85622	DeepSignal
-2.80469	0.143918	0.995494	0.856082	DeepSignal
-2.80459	0.144055	0.995494	0.855945	DeepSignal
-2.80382	0.144055	0.995349	0.855945	DeepSignal
-2.80279	0.144055	0.995203	0.855945	DeepSignal
-2.80274	0.144055	0.995058	0.855945	DeepSignal
-2.80241	0.144192	0.995058	0.855808	DeepSignal
-2.80239	0.14433	0.995058	0.85567	DeepSignal
-2.80218	0.144467	0.995058	0.855533	DeepSignal
-2.8018	0.144605	0.995058	0.855395	DeepSignal
-2.8015	0.144742	0.995058	0.855258	DeepSignal
-2.80054	0.14488	0.995058	0.85512	DeepSignal
-2.80049	0.145017	0.995058	0.854983	DeepSignal
-2.80031	0.145155	0.995058	0.854845	DeepSignal
-2.79961	0.145292	0.995058	0.854708	DeepSignal
-2.79911	0.14543	0.995058	0.85457	DeepSignal
-2.79738	0.145567	0.995058	0.854433	DeepSignal
-2.79719	0.145704	0.995058	0.854296	DeepSignal
-2.79702	0.145842	0.995058	0.854158	DeepSignal
-2.79701	0.145979	0.995058	0.854021	DeepSignal
-2.79609	0.146117	0.995058	0.853883	DeepSignal
-2.79596	0.146254	0.995058	0.853746	DeepSignal
-2.7954	0.146392	0.995058	0.853608	DeepSignal
-2.79463	0.146529	0.995058	0.853471	DeepSignal
-2.79312	0.146667	0.995058	0.853333	DeepSignal
-2.79304	0.146804	0.995058	0.853196	DeepSignal
-2.79286	0.146942	0.995058	0.853058	DeepSignal
-2.79262	0.147079	0.995058	0.852921	DeepSignal
-2.79231	0.147216	0.995058	0.852784	DeepSignal
-2.79058	0.147354	0.995058	0.852646	DeepSignal
-2.79027	0.147491	0.995058	0.852509	DeepSignal
-2.79016	0.147629	0.995058	0.852371	DeepSignal
-2.79016	0.147766	0.995058	0.852234	DeepSignal
-2.7895	0.147904	0.995058	0.852096	DeepSignal
-2.7892	0.148041	0.995058	0.851959	DeepSignal
-2.78899	0.148179	0.995058	0.851821	DeepSignal
-2.78805	0.148316	0.995058	0.851684	DeepSignal
-2.78787	0.148454	0.995058	0.851546	DeepSignal
-2.78786	0.148591	0.995058	0.851409	DeepSignal
-2.7878	0.148729	0.995058	0.851271	DeepSignal
-2.78779	0.148866	0.995058	0.851134	DeepSignal
-2.78779	0.149003	0.995058	0.850997	DeepSignal
-2.78779	0.149141	0.995058	0.850859	DeepSignal
-2.78737	0.149278	0.995058	0.850722	DeepSignal
-2.7872	0.149416	0.995058	0.850584	DeepSignal
-2.78711	0.149553	0.995058	0.850447	DeepSignal
-2.78692	0.149691	0.995058	0.850309	DeepSignal
-2.78607	0.149828	0.995058	0.850172	DeepSignal
-2.78552	0.149966	0.995058	0.850034	DeepSignal
-2.78482	0.150103	0.995058	0.849897	DeepSignal
-2.78479	0.150241	0.995058	0.849759	DeepSignal
-2.78476	0.150378	0.995058	0.849622	DeepSignal
-2.78416	0.150515	0.995058	0.849485	DeepSignal
-2.78247	0.150653	0.995058	0.849347	DeepSignal
-2.78221	0.15079	0.995058	0.84921	DeepSignal
-2.78214	0.150928	0.995058	0.849072	DeepSignal
-2.78167	0.151065	0.995058	0.848935	DeepSignal
-2.78162	0.151203	0.995058	0.848797	DeepSignal
-2.78054	0.15134	0.995058	0.84866	DeepSignal
-2.77998	0.151478	0.995058	0.848522	DeepSignal
-2.77985	0.151615	0.995058	0.848385	DeepSignal
-2.77937	0.151753	0.995058	0.848247	DeepSignal
-2.7792	0.15189	0.995058	0.84811	DeepSignal
-2.77887	0.152027	0.995058	0.847973	DeepSignal
-2.77685	0.152165	0.995058	0.847835	DeepSignal
-2.77666	0.152302	0.995058	0.847698	DeepSignal
-2.77519	0.15244	0.995058	0.84756	DeepSignal
-2.77492	0.152577	0.995058	0.847423	DeepSignal
-2.77475	0.152715	0.995058	0.847285	DeepSignal
-2.77428	0.152852	0.995058	0.847148	DeepSignal
-2.77399	0.15299	0.995058	0.84701	DeepSignal
-2.77374	0.153127	0.995058	0.846873	DeepSignal
-2.77341	0.153265	0.995058	0.846735	DeepSignal
-2.77278	0.153402	0.995058	0.846598	DeepSignal
-2.77267	0.15354	0.995058	0.84646	DeepSignal
-2.77245	0.153677	0.995058	0.846323	DeepSignal
-2.7716	0.153814	0.995058	0.846186	DeepSignal
-2.77156	0.153952	0.995058	0.846048	DeepSignal
-2.77135	0.154089	0.995058	0.845911	DeepSignal
-2.77131	0.154227	0.995058	0.845773	DeepSignal
-2.76941	0.154364	0.995058	0.845636	DeepSignal
-2.76939	0.154502	0.995058	0.845498	DeepSignal
-2.76936	0.154639	0.995058	0.845361	DeepSignal
-2.76899	0.154777	0.995058	0.845223	DeepSignal
-2.76872	0.154914	0.995058	0.845086	DeepSignal
-2.76803	0.155052	0.995058	0.844948	DeepSignal
-2.76719	0.155189	0.995058	0.844811	DeepSignal
-2.76698	0.155326	0.995058	0.844674	DeepSignal
-2.76677	0.155464	0.995058	0.844536	DeepSignal
-2.76675	0.155601	0.995058	0.844399	DeepSignal
-2.76664	0.155739	0.995058	0.844261	DeepSignal
-2.76653	0.155876	0.995058	0.844124	DeepSignal
-2.76605	0.156014	0.995058	0.843986	DeepSignal
-2.766	0.156151	0.995058	0.843849	DeepSignal
-2.76559	0.156289	0.995058	0.843711	DeepSignal
-2.76547	0.156426	0.995058	0.843574	DeepSignal
-2.76489	0.156564	0.995058	0.843436	DeepSignal
-2.76483	0.156701	0.995058	0.843299	DeepSignal
-2.76444	0.156838	0.995058	0.843162	DeepSignal
-2.76426	0.156976	0.995058	0.843024	DeepSignal
-2.76392	0.157113	0.995058	0.842887	DeepSignal
-2.76298	0.157251	0.995058	0.842749	DeepSignal
-2.76213	0.157388	0.995058	0.842612	DeepSignal
-2.76191	0.157526	0.995058	0.842474	DeepSignal
-2.76138	0.157663	0.995058	0.842337	DeepSignal
-2.76124	0.157801	0.995058	0.842199	DeepSignal
-2.76092	0.157938	0.995058	0.842062	DeepSignal
-2.76048	0.158076	0.995058	0.841924	DeepSignal
-2.75995	0.158076	0.994913	0.841924	DeepSignal
-2.7589	0.158213	0.994913	0.841787	DeepSignal
-2.75861	0.158351	0.994913	0.841649	DeepSignal
-2.7579	0.158488	0.994913	0.841512	DeepSignal
-2.75772	0.158625	0.994913	0.841375	DeepSignal
-2.75731	0.158763	0.994913	0.841237	DeepSignal
-2.75725	0.1589	0.994913	0.8411	DeepSignal
-2.75679	0.159038	0.994913	0.840962	DeepSignal
-2.75618	0.159175	0.994913	0.840825	DeepSignal
-2.75572	0.159313	0.994913	0.840687	DeepSignal
-2.75569	0.15945	0.994913	0.84055	DeepSignal
-2.75567	0.159588	0.994913	0.840412	DeepSignal
-2.75551	0.159725	0.994913	0.840275	DeepSignal
-2.75535	0.159863	0.994913	0.840137	DeepSignal
-2.75518	0.16	0.994913	0.84	DeepSignal
-2.75498	0.160137	0.994913	0.839863	DeepSignal
-2.75484	0.160275	0.994913	0.839725	DeepSignal
-2.75422	0.160412	0.994913	0.839588	DeepSignal
-2.75413	0.16055	0.994913	0.83945	DeepSignal
-2.75411	0.160687	0.994913	0.839313	DeepSignal
-2.75404	0.160825	0.994913	0.839175	DeepSignal
-2.75344	0.160962	0.994913	0.839038	DeepSignal
-2.75343	0.1611	0.994913	0.8389	DeepSignal
-2.75342	0.161237	0.994913	0.838763	DeepSignal
-2.75269	0.161375	0.994913	0.838625	DeepSignal
-2.75206	0.161512	0.994913	0.838488	DeepSignal
-2.75165	0.161649	0.994913	0.838351	DeepSignal
-2.75113	0.161787	0.994913	0.838213	DeepSignal
-2.75086	0.161924	0.994913	0.838076	DeepSignal
-2.74884	0.162062	0.994913	0.837938	DeepSignal
-2.74881	0.162199	0.994913	0.837801	DeepSignal
-2.7488	0.162337	0.994913	0.837663	DeepSignal
-2.74858	0.162474	0.994913	0.837526	DeepSignal
-2.74858	0.162612	0.994913	0.837388	DeepSignal
-2.74807	0.162749	0.994913	0.837251	DeepSignal
-2.74744	0.162887	0.994913	0.837113	DeepSignal
-2.74716	0.163024	0.994913	0.836976	DeepSignal
-2.747	0.163162	0.994913	0.836838	DeepSignal
-2.74667	0.163299	0.994913	0.836701	DeepSignal
-2.74619	0.163436	0.994913	0.836564	DeepSignal
-2.74617	0.163574	0.994913	0.836426	DeepSignal
-2.7459	0.163711	0.994913	0.836289	DeepSignal
-2.7447	0.163849	0.994913	0.836151	DeepSignal
-2.74445	0.163986	0.994913	0.836014	DeepSignal
-2.74416	0.164124	0.994913	0.835876	DeepSignal
-2.74415	0.164261	0.994913	0.835739	DeepSignal
-2.74412	0.164399	0.994913	0.835601	DeepSignal
-2.74376	0.164536	0.994913	0.835464	DeepSignal
-2.74329	0.164674	0.994913	0.835326	DeepSignal
-2.74306	0.164811	0.994913	0.835189	DeepSignal
-2.74175	0.164948	0.994913	0.835052	DeepSignal
-2.74154	0.165086	0.994913	0.834914	DeepSignal
-2.74107	0.165223	0.994913	0.834777	DeepSignal
-2.74101	0.165361	0.994913	0.834639	DeepSignal
-2.74041	0.165498	0.994913	0.834502	DeepSignal
-2.74039	0.165636	0.994913	0.834364	DeepSignal
-2.74035	0.165773	0.994913	0.834227	DeepSignal
-2.73983	0.165911	0.994913	0.834089	DeepSignal
-2.73971	0.166048	0.994913	0.833952	DeepSignal
-2.7395	0.166186	0.994913	0.833814	DeepSignal
-2.73948	0.166323	0.994913	0.833677	DeepSignal
-2.73934	0.16646	0.994913	0.83354	DeepSignal
-2.73902	0.166598	0.994913	0.833402	DeepSignal
-2.73878	0.166735	0.994913	0.833265	DeepSignal
-2.73861	0.166873	0.994913	0.833127	DeepSignal
-2.73848	0.16701	0.994913	0.83299	DeepSignal
-2.73826	0.167148	0.994913	0.832852	DeepSignal
-2.73805	0.167285	0.994913	0.832715	DeepSignal
-2.73777	0.167423	0.994913	0.832577	DeepSignal
-2.73723	0.16756	0.994913	0.83244	DeepSignal
-2.737	0.167698	0.994913	0.832302	DeepSignal
-2.73598	0.167835	0.994913	0.832165	DeepSignal
-2.73595	0.167973	0.994913	0.832027	DeepSignal
-2.73499	0.16811	0.994913	0.83189	DeepSignal
-2.73464	0.168247	0.994913	0.831753	DeepSignal
-2.73404	0.168385	0.994913	0.831615	DeepSignal
-2.73374	0.168522	0.994913	0.831478	DeepSignal
-2.73241	0.168522	0.994767	0.831478	DeepSignal
-2.73204	0.16866	0.994767	0.83134	DeepSignal
-2.73177	0.168797	0.994767	0.831203	DeepSignal
-2.73166	0.168935	0.994767	0.831065	DeepSignal
-2.73131	0.169072	0.994767	0.830928	DeepSignal
-2.73085	0.16921	0.994767	0.83079	DeepSignal
-2.7301	0.169347	0.994767	0.830653	DeepSignal
-2.73008	0.169485	0.994767	0.830515	DeepSignal
-2.7296	0.169622	0.994767	0.830378	DeepSignal
-2.72924	0.169759	0.994767	0.830241	DeepSignal
-2.72922	0.169897	0.994767	0.830103	DeepSignal
-2.72911	0.170034	0.994767	0.829966	DeepSignal
-2.72907	0.170172	0.994767	0.829828	DeepSignal
-2.72903	0.170309	0.994767	0.829691	DeepSignal
-2.7289	0.170447	0.994767	0.829553	DeepSignal
-2.72888	0.170584	0.994767	0.829416	DeepSignal
-2.72722	0.170722	0.994767	0.829278	DeepSignal
-2.72713	0.170859	0.994767	0.829141	DeepSignal
-2.72641	0.170997	0.994767	0.829003	DeepSignal
-2.72615	0.171134	0.994767	0.828866	DeepSignal
-2.72608	0.171271	0.994767	0.828729	DeepSignal
-2.72603	0.171409	0.994767	0.828591	DeepSignal
-2.72598	0.171546	0.994767	0.828454	DeepSignal
-2.72593	0.171684	0.994767	0.828316	DeepSignal
-2.72566	0.171821	0.994767	0.828179	DeepSignal
-2.72559	0.171959	0.994767	0.828041	DeepSignal
-2.72521	0.172096	0.994767	0.827904	DeepSignal
-2.72471	0.172234	0.994767	0.827766	DeepSignal
-2.72451	0.172371	0.994767	0.827629	DeepSignal
-2.72448	0.172509	0.994767	0.827491	DeepSignal
-2.72401	0.172646	0.994767	0.827354	DeepSignal
-2.72366	0.172784	0.994767	0.827216	DeepSignal
-2.72334	0.172921	0.994767	0.827079	DeepSignal
-2.72333	0.173058	0.994767	0.826942	DeepSignal
-2.72271	0.173196	0.994767	0.826804	DeepSignal
-2.72264	0.173196	0.994622	0.826804	DeepSignal
-2.72216	0.173196	0.994477	0.826804	DeepSignal
-2.72214	0.173333	0.994477	0.826667	DeepSignal
-2.72184	0.173471	0.994477	0.826529	DeepSignal
-2.72167	0.173608	0.994477	0.826392	DeepSignal
-2.72162	0.173746	0.994477	0.826254	DeepSignal
-2.7211	0.173883	0.994477	0.826117	DeepSignal
-2.71929	0.174021	0.994477	0.825979	DeepSignal
-2.7183	0.174158	0.994477	0.825842	DeepSignal
-2.71796	0.174158	0.994331	0.825842	DeepSignal
-2.71743	0.174296	0.994331	0.825704	DeepSignal
-2.71683	0.174433	0.994331	0.825567	DeepSignal
-2.71634	0.17457	0.994331	0.82543	DeepSignal
-2.71584	0.174708	0.994331	0.825292	DeepSignal
-2.71576	0.174845	0.994331	0.825155	DeepSignal
-2.71563	0.174983	0.994331	0.825017	DeepSignal
-2.71496	0.17512	0.994331	0.82488	DeepSignal
-2.71493	0.175258	0.994331	0.824742	DeepSignal
-2.71396	0.175395	0.994331	0.824605	DeepSignal
-2.71368	0.175533	0.994331	0.824467	DeepSignal
-2.71184	0.17567	0.994331	0.82433	DeepSignal
-2.71093	0.175808	0.994331	0.824192	DeepSignal
-2.71071	0.175945	0.994331	0.824055	DeepSignal
-2.71044	0.176082	0.994331	0.823918	DeepSignal
-2.70992	0.17622	0.994331	0.82378	DeepSignal
-2.70984	0.176357	0.994331	0.823643	DeepSignal
-2.70952	0.176357	0.994186	0.823643	DeepSignal
-2.70876	0.176495	0.994186	0.823505	DeepSignal
-2.70828	0.176632	0.994186	0.823368	DeepSignal
-2.70821	0.17677	0.994186	0.82323	DeepSignal
-2.7075	0.176907	0.994186	0.823093	DeepSignal
-2.70746	0.177045	0.994186	0.822955	DeepSignal
-2.70686	0.177182	0.994186	0.822818	DeepSignal
-2.70684	0.17732	0.994186	0.82268	DeepSignal
-2.70569	0.177457	0.994186	0.822543	DeepSignal
-2.70528	0.177595	0.994186	0.822405	DeepSignal
-2.70508	0.177595	0.994041	0.822405	DeepSignal
-2.70504	0.177732	0.994041	0.822268	DeepSignal
-2.70466	0.177869	0.994041	0.822131	DeepSignal
-2.70345	0.178007	0.994041	0.821993	DeepSignal
-2.7016	0.178144	0.994041	0.821856	DeepSignal
-2.7016	0.178282	0.994041	0.821718	DeepSignal
-2.70107	0.178419	0.994041	0.821581	DeepSignal
-2.7005	0.178557	0.994041	0.821443	DeepSignal
-2.7003	0.178694	0.994041	0.821306	DeepSignal
-2.69959	0.178832	0.994041	0.821168	DeepSignal
-2.69942	0.178969	0.994041	0.821031	DeepSignal
-2.6994	0.179107	0.994041	0.820893	DeepSignal
-2.6992	0.179244	0.994041	0.820756	DeepSignal
-2.699	0.179381	0.994041	0.820619	DeepSignal
-2.69864	0.179519	0.994041	0.820481	DeepSignal
-2.69849	0.179656	0.994041	0.820344	DeepSignal
-2.69834	0.179794	0.994041	0.820206	DeepSignal
-2.69767	0.179931	0.994041	0.820069	DeepSignal
-2.69746	0.180069	0.994041	0.819931	DeepSignal
-2.69687	0.180206	0.994041	0.819794	DeepSignal
-2.69675	0.180344	0.994041	0.819656	DeepSignal
-2.69607	0.180481	0.994041	0.819519	DeepSignal
-2.69554	0.180619	0.994041	0.819381	DeepSignal
-2.69528	0.180756	0.994041	0.819244	DeepSignal
-2.69429	0.180893	0.994041	0.819107	DeepSignal
-2.69406	0.181031	0.994041	0.818969	DeepSignal
-2.69372	0.181168	0.994041	0.818832	DeepSignal
-2.69339	0.181306	0.994041	0.818694	DeepSignal
-2.69334	0.181443	0.994041	0.818557	DeepSignal
-2.6932	0.181581	0.994041	0.818419	DeepSignal
-2.69317	0.181718	0.994041	0.818282	DeepSignal
-2.69217	0.181718	0.993895	0.818282	DeepSignal
-2.69092	0.181856	0.993895	0.818144	DeepSignal
-2.69079	0.181993	0.993895	0.818007	DeepSignal
-2.6905	0.182131	0.993895	0.817869	DeepSignal
-2.68979	0.182268	0.993895	0.817732	DeepSignal
-2.68954	0.182405	0.993895	0.817595	DeepSignal
-2.68912	0.182543	0.993895	0.817457	DeepSignal
-2.68897	0.18268	0.993895	0.81732	DeepSignal
-2.68896	0.18268	0.99375	0.81732	DeepSignal
-2.68779	0.182818	0.99375	0.817182	DeepSignal
-2.68756	0.182955	0.99375	0.817045	DeepSignal
-2.68696	0.183093	0.99375	0.816907	DeepSignal
-2.68638	0.18323	0.99375	0.81677	DeepSignal
-2.68608	0.183368	0.99375	0.816632	DeepSignal
-2.68503	0.183505	0.99375	0.816495	DeepSignal
-2.6848	0.183643	0.99375	0.816357	DeepSignal
-2.68455	0.18378	0.99375	0.81622	DeepSignal
-2.68453	0.183918	0.99375	0.816082	DeepSignal
-2.6843	0.184055	0.99375	0.815945	DeepSignal
-2.68409	0.184192	0.99375	0.815808	DeepSignal
-2.68332	0.18433	0.99375	0.81567	DeepSignal
-2.68298	0.184467	0.99375	0.815533	DeepSignal
-2.68296	0.184467	0.993605	0.815533	DeepSignal
-2.68282	0.184605	0.993605	0.815395	DeepSignal
-2.68244	0.184742	0.993605	0.815258	DeepSignal
-2.68193	0.18488	0.993605	0.81512	DeepSignal
-2.68179	0.185017	0.993605	0.814983	DeepSignal
-2.68173	0.185155	0.993605	0.814845	DeepSignal
-2.68129	0.185292	0.993605	0.814708	DeepSignal
-2.68124	0.18543	0.993605	0.81457	DeepSignal
-2.68099	0.185567	0.993605	0.814433	DeepSignal
-2.6809	0.185704	0.993605	0.814296	DeepSignal
-2.6799	0.185842	0.993605	0.814158	DeepSignal
-2.6799	0.185979	0.993605	0.814021	DeepSignal
-2.67968	0.186117	0.993605	0.813883	DeepSignal
-2.67932	0.186254	0.993605	0.813746	DeepSignal
-2.67879	0.186392	0.993605	0.813608	DeepSignal
-2.67829	0.186529	0.993605	0.813471	DeepSignal
-2.67812	0.186667	0.993605	0.813333	DeepSignal
-2.67792	0.186804	0.993605	0.813196	DeepSignal
-2.67792	0.186942	0.993605	0.813058	DeepSignal
-2.67786	0.187079	0.993605	0.812921	DeepSignal
-2.67747	0.187216	0.993605	0.812784	DeepSignal
-2.67716	0.187354	0.993605	0.812646	DeepSignal
-2.67687	0.187491	0.993605	0.812509	DeepSignal
-2.67675	0.187629	0.993605	0.812371	DeepSignal
-2.67663	0.187629	0.993459	0.812371	DeepSignal
-2.67623	0.187766	0.993459	0.812234	DeepSignal
-2.6761	0.187904	0.993459	0.812096	DeepSignal
-2.6742	0.188041	0.993459	0.811959	DeepSignal
-2.67406	0.188179	0.993459	0.811821	DeepSignal
-2.67402	0.188179	0.993314	0.811821	DeepSignal
-2.67346	0.188316	0.993314	0.811684	DeepSignal
-2.67252	0.188454	0.993314	0.811546	DeepSignal
-2.67245	0.188591	0.993314	0.811409	DeepSignal
-2.67232	0.188729	0.993314	0.811271	DeepSignal
-2.67229	0.188866	0.993314	0.811134	DeepSignal
-2.67182	0.189003	0.993314	0.810997	DeepSignal
-2.67176	0.189141	0.993314	0.810859	DeepSignal
-2.66994	0.189278	0.993314	0.810722	DeepSignal
-2.66912	0.189416	0.993314	0.810584	DeepSignal
-2.66814	0.189553	0.993314	0.810447	DeepSignal
-2.66777	0.189691	0.993314	0.810309	DeepSignal
-2.66706	0.189828	0.993314	0.810172	DeepSignal
-2.66668	0.189966	0.993314	0.810034	DeepSignal
-2.66645	0.190103	0.993314	0.809897	DeepSignal
-2.66571	0.190241	0.993314	0.809759	DeepSignal
-2.66559	0.190378	0.993314	0.809622	DeepSignal
-2.66557	0.190515	0.993314	0.809485	DeepSignal
-2.66467	0.190653	0.993314	0.809347	DeepSignal
-2.66447	0.19079	0.993314	0.80921	DeepSignal
-2.66413	0.190928	0.993314	0.809072	DeepSignal
-2.66338	0.191065	0.993314	0.808935	DeepSignal
-2.66304	0.191203	0.993314	0.808797	DeepSignal
-2.66292	0.19134	0.993314	0.80866	DeepSignal
-2.66251	0.19134	0.993169	0.80866	DeepSignal
-2.66166	0.191478	0.993169	0.808522	DeepSignal
-2.66113	0.191615	0.993169	0.808385	DeepSignal
-2.66066	0.191753	0.993169	0.808247	DeepSignal
-2.66031	0.19189	0.993169	0.80811	DeepSignal
-2.66025	0.192027	0.993169	0.807973	DeepSignal
-2.66024	0.192165	0.993169	0.807835	DeepSignal
-2.66021	0.192302	0.993169	0.807698	DeepSignal
-2.6602	0.19244	0.993169	0.80756	DeepSignal
-2.6602	0.192577	0.993169	0.807423	DeepSignal
-2.65992	0.192715	0.993169	0.807285	DeepSignal
-2.65949	0.192852	0.993169	0.807148	DeepSignal
-2.6593	0.19299	0.993169	0.80701	DeepSignal
-2.65916	0.193127	0.993169	0.806873	DeepSignal
-2.65915	0.193265	0.993169	0.806735	DeepSignal
-2.6587	0.193402	0.993169	0.806598	DeepSignal
-2.65867	0.19354	0.993169	0.80646	DeepSignal
-2.65807	0.193677	0.993169	0.806323	DeepSignal
-2.65806	0.193814	0.993169	0.806186	DeepSignal
-2.65803	0.193952	0.993169	0.806048	DeepSignal
-2.65799	0.194089	0.993169	0.805911	DeepSignal
-2.65779	0.194227	0.993169	0.805773	DeepSignal
-2.6575	0.194364	0.993169	0.805636	DeepSignal
-2.65729	0.194502	0.993169	0.805498	DeepSignal
-2.65729	0.194639	0.993169	0.805361	DeepSignal
-2.65712	0.194777	0.993169	0.805223	DeepSignal
-2.6566	0.194914	0.993169	0.805086	DeepSignal
-2.65567	0.195052	0.993169	0.804948	DeepSignal
-2.65538	0.195189	0.993169	0.804811	DeepSignal
-2.65491	0.195326	0.993169	0.804674	DeepSignal
-2.65453	0.195464	0.993169	0.804536	DeepSignal
-2.65432	0.195601	0.993169	0.804399	DeepSignal
-2.65393	0.195739	0.993169	0.804261	DeepSignal
-2.65375	0.195876	0.993169	0.804124	DeepSignal
-2.65304	0.196014	0.993169	0.803986	DeepSignal
-2.65121	0.196151	0.993169	0.803849	DeepSignal
-2.65104	0.196289	0.993169	0.803711	DeepSignal
-2.65087	0.196426	0.993169	0.803574	DeepSignal
-2.65037	0.196564	0.993169	0.803436	DeepSignal
-2.65029	0.196701	0.993169	0.803299	DeepSignal
-2.65026	0.196838	0.993169	0.803162	DeepSignal
-2.65021	0.196838	0.993023	0.803162	DeepSignal
-2.6502	0.196976	0.993023	0.803024	DeepSignal
-2.64987	0.197113	0.993023	0.802887	DeepSignal
-2.64888	0.197113	0.992878	0.802887	DeepSignal
-2.64834	0.197251	0.992878	0.802749	DeepSignal
-2.64818	0.197388	0.992878	0.802612	DeepSignal
-2.64767	0.197526	0.992878	0.802474	DeepSignal
-2.64754	0.197526	0.992733	0.802474	DeepSignal
-2.64744	0.197663	0.992733	0.802337	DeepSignal
-2.64632	0.197801	0.992733	0.802199	DeepSignal
-2.64626	0.197938	0.992733	0.802062	DeepSignal
-2.64621	0.198076	0.992733	0.801924	DeepSignal
-2.64578	0.198213	0.992733	0.801787	DeepSignal
-2.64389	0.198351	0.992733	0.801649	DeepSignal
-2.64336	0.198488	0.992733	0.801512	DeepSignal
-2.64333	0.198625	0.992733	0.801375	DeepSignal
-2.64269	0.198763	0.992733	0.801237	DeepSignal
-2.64268	0.1989	0.992733	0.8011	DeepSignal
-2.64225	0.1989	0.992587	0.8011	DeepSignal
-2.64172	0.199038	0.992587	0.800962	DeepSignal
-2.64169	0.199175	0.992587	0.800825	DeepSignal
-2.64134	0.199313	0.992587	0.800687	DeepSignal
-2.64121	0.19945	0.992587	0.80055	DeepSignal
-2.64118	0.199588	0.992587	0.800412	DeepSignal
-2.63963	0.199725	0.992587	0.800275	DeepSignal
-2.63937	0.199863	0.992587	0.800137	DeepSignal
-2.63925	0.2	0.992587	0.8	DeepSignal
-2.63902	0.200137	0.992587	0.799863	DeepSignal
-2.63865	0.200275	0.992587	0.799725	DeepSignal
-2.63854	0.200412	0.992587	0.799588	DeepSignal
-2.63853	0.20055	0.992587	0.79945	DeepSignal
-2.63787	0.200687	0.992587	0.799313	DeepSignal
-2.63771	0.200825	0.992587	0.799175	DeepSignal
-2.63753	0.200962	0.992587	0.799038	DeepSignal
-2.63719	0.2011	0.992587	0.7989	DeepSignal
-2.63689	0.201237	0.992587	0.798763	DeepSignal
-2.63657	0.201375	0.992587	0.798625	DeepSignal
-2.63644	0.201512	0.992587	0.798488	DeepSignal
-2.6361	0.201649	0.992587	0.798351	DeepSignal
-2.63603	0.201787	0.992587	0.798213	DeepSignal
-2.63564	0.201924	0.992587	0.798076	DeepSignal
-2.63551	0.202062	0.992587	0.797938	DeepSignal
-2.63476	0.202199	0.992587	0.797801	DeepSignal
-2.63435	0.202337	0.992587	0.797663	DeepSignal
-2.63422	0.202474	0.992587	0.797526	DeepSignal
-2.63383	0.202612	0.992587	0.797388	DeepSignal
-2.63344	0.202749	0.992587	0.797251	DeepSignal
-2.6328	0.202887	0.992587	0.797113	DeepSignal
-2.63256	0.203024	0.992587	0.796976	DeepSignal
-2.63246	0.203162	0.992587	0.796838	DeepSignal
-2.63225	0.203299	0.992587	0.796701	DeepSignal
-2.63161	0.203436	0.992587	0.796564	DeepSignal
-2.63139	0.203574	0.992587	0.796426	DeepSignal
-2.63132	0.203711	0.992587	0.796289	DeepSignal
-2.63058	0.203849	0.992587	0.796151	DeepSignal
-2.63058	0.203986	0.992587	0.796014	DeepSignal
-2.63023	0.204124	0.992587	0.795876	DeepSignal
-2.63003	0.204261	0.992587	0.795739	DeepSignal
-2.62999	0.204399	0.992587	0.795601	DeepSignal
-2.62969	0.204536	0.992587	0.795464	DeepSignal
-2.62924	0.204674	0.992587	0.795326	DeepSignal
-2.62903	0.204811	0.992587	0.795189	DeepSignal
-2.62883	0.204948	0.992587	0.795052	DeepSignal
-2.6284	0.204948	0.992442	0.795052	DeepSignal
-2.62813	0.205086	0.992442	0.794914	DeepSignal
-2.62787	0.205223	0.992442	0.794777	DeepSignal
-2.62723	0.205361	0.992442	0.794639	DeepSignal
-2.62712	0.205498	0.992442	0.794502	DeepSignal
-2.62705	0.205636	0.992442	0.794364	DeepSignal
-2.62675	0.205773	0.992442	0.794227	DeepSignal
-2.62656	0.205911	0.992442	0.794089	DeepSignal
-2.62575	0.206048	0.992442	0.793952	DeepSignal
-2.62573	0.206186	0.992442	0.793814	DeepSignal
-2.6239	0.206323	0.992442	0.793677	DeepSignal
-2.62374	0.20646	0.992442	0.79354	DeepSignal
-2.62346	0.206598	0.992442	0.793402	DeepSignal
-2.6232	0.206735	0.992442	0.793265	DeepSignal
-2.62257	0.206873	0.992442	0.793127	DeepSignal
-2.6224	0.206873	0.992297	0.793127	DeepSignal
-2.62128	0.20701	0.992297	0.79299	DeepSignal
-2.6208	0.207148	0.992297	0.792852	DeepSignal
-2.62073	0.207285	0.992297	0.792715	DeepSignal
-2.62063	0.207423	0.992297	0.792577	DeepSignal
-2.62052	0.207423	0.992151	0.792577	DeepSignal
-2.61999	0.20756	0.992151	0.79244	DeepSignal
-2.61957	0.207698	0.992151	0.792302	DeepSignal
-2.61938	0.207835	0.992151	0.792165	DeepSignal
-2.61874	0.207973	0.992151	0.792027	DeepSignal
-2.61832	0.20811	0.992151	0.79189	DeepSignal
-2.61827	0.208247	0.992151	0.791753	DeepSignal
-2.61703	0.208385	0.992151	0.791615	DeepSignal
-2.61674	0.208522	0.992151	0.791478	DeepSignal
-2.6156	0.20866	0.992151	0.79134	DeepSignal
-2.61554	0.208797	0.992151	0.791203	DeepSignal
-2.61547	0.208935	0.992151	0.791065	DeepSignal
-2.61533	0.209072	0.992151	0.790928	DeepSignal
-2.61511	0.20921	0.992151	0.79079	DeepSignal
-2.61497	0.209347	0.992151	0.790653	DeepSignal
-2.61472	0.209485	0.992151	0.790515	DeepSignal
-2.61469	0.209622	0.992151	0.790378	DeepSignal
-2.61422	0.209759	0.992151	0.790241	DeepSignal
-2.61419	0.209897	0.992151	0.790103	DeepSignal
-2.61417	0.210034	0.992151	0.789966	DeepSignal
-2.61383	0.210172	0.992151	0.789828	DeepSignal
-2.613	0.210309	0.992151	0.789691	DeepSignal
-2.61289	0.210447	0.992151	0.789553	DeepSignal
-2.61288	0.210584	0.992151	0.789416	DeepSignal
-2.61256	0.210722	0.992151	0.789278	DeepSignal
-2.6122	0.210859	0.992151	0.789141	DeepSignal
-2.61205	0.210997	0.992151	0.789003	DeepSignal
-2.61195	0.211134	0.992151	0.788866	DeepSignal
-2.61188	0.211271	0.992151	0.788729	DeepSignal
-2.61104	0.211409	0.992151	0.788591	DeepSignal
-2.61038	0.211546	0.992151	0.788454	DeepSignal
-2.60976	0.211684	0.992151	0.788316	DeepSignal
-2.60912	0.211821	0.992151	0.788179	DeepSignal
-2.60901	0.211959	0.992151	0.788041	DeepSignal
-2.60838	0.212096	0.992151	0.787904	DeepSignal
-2.60766	0.212234	0.992151	0.787766	DeepSignal
-2.6076	0.212371	0.992151	0.787629	DeepSignal
-2.60733	0.212509	0.992151	0.787491	DeepSignal
-2.60711	0.212646	0.992151	0.787354	DeepSignal
-2.60655	0.212784	0.992151	0.787216	DeepSignal
-2.60626	0.212921	0.992151	0.787079	DeepSignal
-2.60596	0.213058	0.992151	0.786942	DeepSignal
-2.60426	0.213196	0.992151	0.786804	DeepSignal
-2.60362	0.213333	0.992151	0.786667	DeepSignal
-2.60313	0.213471	0.992151	0.786529	DeepSignal
-2.60266	0.213471	0.992006	0.786529	DeepSignal
-2.60248	0.213608	0.992006	0.786392	DeepSignal
-2.60226	0.213746	0.992006	0.786254	DeepSignal
-2.60195	0.213883	0.992006	0.786117	DeepSignal
-2.60178	0.214021	0.992006	0.785979	DeepSignal
-2.60128	0.214158	0.992006	0.785842	DeepSignal
-2.60064	0.214296	0.992006	0.785704	DeepSignal
-2.60062	0.214433	0.992006	0.785567	DeepSignal
-2.60043	0.21457	0.992006	0.78543	DeepSignal
-2.59967	0.214708	0.992006	0.785292	DeepSignal
-2.59866	0.214845	0.992006	0.785155	DeepSignal
-2.59813	0.214983	0.992006	0.785017	DeepSignal
-2.59788	0.214983	0.99186	0.785017	DeepSignal
-2.59717	0.21512	0.99186	0.78488	DeepSignal
-2.59692	0.215258	0.99186	0.784742	DeepSignal
-2.59673	0.215395	0.99186	0.784605	DeepSignal
-2.59575	0.215533	0.99186	0.784467	DeepSignal
-2.59571	0.21567	0.99186	0.78433	DeepSignal
-2.5948	0.215808	0.99186	0.784192	DeepSignal
-2.59457	0.215945	0.99186	0.784055	DeepSignal
-2.59445	0.215945	0.991715	0.784055	DeepSignal
-2.59443	0.216082	0.991715	0.783918	DeepSignal
-2.59413	0.21622	0.991715	0.78378	DeepSignal
-2.59373	0.216357	0.991715	0.783643	DeepSignal
-2.59333	0.216495	0.991715	0.783505	DeepSignal
-2.59298	0.216632	0.991715	0.783368	DeepSignal
-2.59293	0.21677	0.991715	0.78323	DeepSignal
-2.59267	0.216907	0.991715	0.783093	DeepSignal
-2.59261	0.217045	0.991715	0.782955	DeepSignal
-2.59171	0.217182	0.991715	0.782818	DeepSignal
-2.59139	0.21732	0.991715	0.78268	DeepSignal
-2.59136	0.217457	0.991715	0.782543	DeepSignal
-2.59104	0.217595	0.991715	0.782405	DeepSignal
-2.59068	0.217732	0.991715	0.782268	DeepSignal
-2.59	0.217869	0.991715	0.782131	DeepSignal
-2.58914	0.218007	0.991715	0.781993	DeepSignal
-2.5886	0.218144	0.991715	0.781856	DeepSignal
-2.5885	0.218282	0.991715	0.781718	DeepSignal
-2.58848	0.218419	0.991715	0.781581	DeepSignal
-2.58837	0.218557	0.991715	0.781443	DeepSignal
-2.58807	0.218694	0.991715	0.781306	DeepSignal
-2.58799	0.218832	0.991715	0.781168	DeepSignal
-2.58781	0.218969	0.991715	0.781031	DeepSignal
-2.58763	0.219107	0.991715	0.780893	DeepSignal
-2.58743	0.219244	0.991715	0.780756	DeepSignal
-2.58677	0.219381	0.991715	0.780619	DeepSignal
-2.58666	0.219519	0.991715	0.780481	DeepSignal
-2.58637	0.219656	0.991715	0.780344	DeepSignal
-2.58628	0.219794	0.991715	0.780206	DeepSignal
-2.58618	0.219931	0.991715	0.780069	DeepSignal
-2.58583	0.220069	0.991715	0.779931	DeepSignal
-2.58564	0.220206	0.991715	0.779794	DeepSignal
-2.58551	0.220344	0.991715	0.779656	DeepSignal
-2.5846	0.220481	0.991715	0.779519	DeepSignal
-2.58433	0.220619	0.991715	0.779381	DeepSignal
-2.58383	0.220756	0.991715	0.779244	DeepSignal
-2.58299	0.220893	0.991715	0.779107	DeepSignal
-2.58258	0.221031	0.991715	0.778969	DeepSignal
-2.58191	0.221168	0.991715	0.778832	DeepSignal
-2.58156	0.221306	0.991715	0.778694	DeepSignal
-2.58117	0.221443	0.991715	0.778557	DeepSignal
-2.58024	0.221581	0.991715	0.778419	DeepSignal
-2.57851	0.221718	0.991715	0.778282	DeepSignal
-2.57822	0.221856	0.991715	0.778144	DeepSignal
-2.57785	0.221993	0.991715	0.778007	DeepSignal
-2.57784	0.222131	0.991715	0.777869	DeepSignal
-2.57738	0.222268	0.991715	0.777732	DeepSignal
-2.57702	0.222405	0.991715	0.777595	DeepSignal
-2.57655	0.222543	0.991715	0.777457	DeepSignal
-2.57646	0.22268	0.991715	0.77732	DeepSignal
-2.57644	0.222818	0.991715	0.777182	DeepSignal
-2.57514	0.222955	0.991715	0.777045	DeepSignal
-2.57468	0.223093	0.991715	0.776907	DeepSignal
-2.57457	0.22323	0.991715	0.77677	DeepSignal
-2.57451	0.223368	0.991715	0.776632	DeepSignal
-2.57399	0.223505	0.991715	0.776495	DeepSignal
-2.57393	0.223643	0.991715	0.776357	DeepSignal
-2.57386	0.22378	0.991715	0.77622	DeepSignal
-2.57355	0.223918	0.991715	0.776082	DeepSignal
-2.57331	0.224055	0.991715	0.775945	DeepSignal
-2.57322	0.224192	0.991715	0.775808	DeepSignal
-2.57273	0.22433	0.991715	0.77567	DeepSignal
-2.57217	0.224467	0.991715	0.775533	DeepSignal
-2.5721	0.224605	0.991715	0.775395	DeepSignal
-2.57203	0.224742	0.991715	0.775258	DeepSignal
-2.57142	0.22488	0.991715	0.77512	DeepSignal
-2.57138	0.225017	0.991715	0.774983	DeepSignal
-2.57031	0.225155	0.991715	0.774845	DeepSignal
-2.56981	0.225292	0.991715	0.774708	DeepSignal
-2.5698	0.22543	0.991715	0.77457	DeepSignal
-2.56975	0.225567	0.991715	0.774433	DeepSignal
-2.56938	0.225704	0.991715	0.774296	DeepSignal
-2.56861	0.225842	0.991715	0.774158	DeepSignal
-2.56838	0.225979	0.991715	0.774021	DeepSignal
-2.56796	0.225979	0.99157	0.774021	DeepSignal
-2.56788	0.226117	0.99157	0.773883	DeepSignal
-2.56607	0.226254	0.99157	0.773746	DeepSignal
-2.56573	0.226392	0.99157	0.773608	DeepSignal
-2.56546	0.226529	0.99157	0.773471	DeepSignal
-2.56543	0.226667	0.99157	0.773333	DeepSignal
-2.56533	0.226804	0.99157	0.773196	DeepSignal
-2.56445	0.226942	0.99157	0.773058	DeepSignal
-2.56427	0.227079	0.99157	0.772921	DeepSignal
-2.56421	0.227216	0.99157	0.772784	DeepSignal
-2.56392	0.227354	0.99157	0.772646	DeepSignal
-2.56278	0.227491	0.99157	0.772509	DeepSignal
-2.56243	0.227629	0.99157	0.772371	DeepSignal
-2.56223	0.227766	0.99157	0.772234	DeepSignal
-2.56104	0.227904	0.99157	0.772096	DeepSignal
-2.55936	0.228041	0.99157	0.771959	DeepSignal
-2.55903	0.228179	0.99157	0.771821	DeepSignal
-2.55845	0.228316	0.99157	0.771684	DeepSignal
-2.55828	0.228454	0.99157	0.771546	DeepSignal
-2.55791	0.228591	0.99157	0.771409	DeepSignal
-2.55774	0.228729	0.99157	0.771271	DeepSignal
-2.55727	0.228866	0.99157	0.771134	DeepSignal
-2.55713	0.229003	0.99157	0.770997	DeepSignal
-2.55663	0.229141	0.99157	0.770859	DeepSignal
-2.5566	0.229278	0.99157	0.770722	DeepSignal
-2.55588	0.229416	0.99157	0.770584	DeepSignal
-2.55553	0.229553	0.99157	0.770447	DeepSignal
-2.55499	0.229691	0.99157	0.770309	DeepSignal
-2.55405	0.229828	0.99157	0.770172	DeepSignal
-2.55342	0.229966	0.99157	0.770034	DeepSignal
-2.55313	0.230103	0.99157	0.769897	DeepSignal
-2.55308	0.230241	0.99157	0.769759	DeepSignal
-2.55259	0.230378	0.99157	0.769622	DeepSignal
-2.55246	0.230515	0.99157	0.769485	DeepSignal
-2.55189	0.230515	0.991424	0.769485	DeepSignal
-2.55125	0.230653	0.991424	0.769347	DeepSignal
-2.54998	0.23079	0.991424	0.76921	DeepSignal
-2.54941	0.230928	0.991424	0.769072	DeepSignal
-2.5493	0.231065	0.991424	0.768935	DeepSignal
-2.54917	0.231203	0.991424	0.768797	DeepSignal
-2.54844	0.23134	0.991424	0.76866	DeepSignal
-2.54776	0.231478	0.991424	0.768522	DeepSignal
-2.54763	0.231615	0.991424	0.768385	DeepSignal
-2.54756	0.231753	0.991424	0.768247	DeepSignal
-2.54745	0.23189	0.991424	0.76811	DeepSignal
-2.54709	0.232027	0.991424	0.767973	DeepSignal
-2.54703	0.232165	0.991424	0.767835	DeepSignal
-2.54674	0.232302	0.991424	0.767698	DeepSignal
-2.54656	0.23244	0.991424	0.76756	DeepSignal
-2.54613	0.232577	0.991424	0.767423	DeepSignal
-2.54605	0.232577	0.991279	0.767423	DeepSignal
-2.54525	0.232715	0.991279	0.767285	DeepSignal
-2.54386	0.232852	0.991279	0.767148	DeepSignal
-2.54374	0.23299	0.991279	0.76701	DeepSignal
-2.54313	0.233127	0.991279	0.766873	DeepSignal
-2.54228	0.233265	0.991279	0.766735	DeepSignal
-2.54133	0.233402	0.991279	0.766598	DeepSignal
-2.54095	0.23354	0.991279	0.76646	DeepSignal
-2.54082	0.233677	0.991279	0.766323	DeepSignal
-2.53868	0.233814	0.991279	0.766186	DeepSignal
-2.53813	0.233952	0.991279	0.766048	DeepSignal
-2.53704	0.234089	0.991279	0.765911	DeepSignal
-2.53663	0.234227	0.991279	0.765773	DeepSignal
-2.53648	0.234364	0.991279	0.765636	DeepSignal
-2.53571	0.234502	0.991279	0.765498	DeepSignal
-2.53558	0.234639	0.991279	0.765361	DeepSignal
-2.53528	0.234777	0.991279	0.765223	DeepSignal
-2.53516	0.234914	0.991279	0.765086	DeepSignal
-2.53509	0.235052	0.991279	0.764948	DeepSignal
-2.53489	0.235189	0.991279	0.764811	DeepSignal
-2.53378	0.235326	0.991279	0.764674	DeepSignal
-2.53342	0.235464	0.991279	0.764536	DeepSignal
-2.53339	0.235601	0.991279	0.764399	DeepSignal
-2.53268	0.235739	0.991279	0.764261	DeepSignal
-2.53144	0.235876	0.991279	0.764124	DeepSignal
-2.5314	0.236014	0.991279	0.763986	DeepSignal
-2.5314	0.236151	0.991279	0.763849	DeepSignal
-2.53122	0.236289	0.991279	0.763711	DeepSignal
-2.53062	0.236426	0.991279	0.763574	DeepSignal
-2.53021	0.236564	0.991279	0.763436	DeepSignal
-2.52993	0.236701	0.991279	0.763299	DeepSignal
-2.52935	0.236838	0.991279	0.763162	DeepSignal
-2.52888	0.236976	0.991279	0.763024	DeepSignal
-2.52708	0.237113	0.991279	0.762887	DeepSignal
-2.52704	0.237251	0.991279	0.762749	DeepSignal
-2.52677	0.237388	0.991279	0.762612	DeepSignal
-2.52666	0.237526	0.991279	0.762474	DeepSignal
-2.52627	0.237663	0.991279	0.762337	DeepSignal
-2.52563	0.237801	0.991279	0.762199	DeepSignal
-2.52535	0.237938	0.991279	0.762062	DeepSignal
-2.52428	0.238076	0.991279	0.761924	DeepSignal
-2.52418	0.238213	0.991279	0.761787	DeepSignal
-2.52395	0.238351	0.991279	0.761649	DeepSignal
-2.52375	0.238488	0.991279	0.761512	DeepSignal
-2.52367	0.238625	0.991279	0.761375	DeepSignal
-2.52256	0.238763	0.991279	0.761237	DeepSignal
-2.52252	0.2389	0.991279	0.7611	DeepSignal
-2.52246	0.239038	0.991279	0.760962	DeepSignal
-2.52122	0.239175	0.991279	0.760825	DeepSignal
-2.52118	0.239313	0.991279	0.760687	DeepSignal
-2.52053	0.23945	0.991279	0.76055	DeepSignal
-2.51924	0.239588	0.991279	0.760412	DeepSignal
-2.51918	0.239725	0.991279	0.760275	DeepSignal
-2.51863	0.239863	0.991279	0.760137	DeepSignal
-2.51787	0.24	0.991279	0.76	DeepSignal
-2.51758	0.240137	0.991279	0.759863	DeepSignal
-2.51666	0.240275	0.991279	0.759725	DeepSignal
-2.51656	0.240412	0.991279	0.759588	DeepSignal
-2.51653	0.24055	0.991279	0.75945	DeepSignal
-2.51605	0.240687	0.991279	0.759313	DeepSignal
-2.51512	0.240825	0.991279	0.759175	DeepSignal
-2.51509	0.240962	0.991279	0.759038	DeepSignal
-2.51334	0.2411	0.991279	0.7589	DeepSignal
-2.51325	0.241237	0.991279	0.758763	DeepSignal
-2.51266	0.241375	0.991279	0.758625	DeepSignal
-2.51258	0.241512	0.991279	0.758488	DeepSignal
-2.51253	0.241649	0.991279	0.758351	DeepSignal
-2.51244	0.241787	0.991279	0.758213	DeepSignal
-2.51211	0.241924	0.991279	0.758076	DeepSignal
-2.51194	0.242062	0.991279	0.757938	DeepSignal
-2.51131	0.242199	0.991279	0.757801	DeepSignal
-2.51091	0.242337	0.991279	0.757663	DeepSignal
-2.51087	0.242474	0.991279	0.757526	DeepSignal
-2.51033	0.242612	0.991279	0.757388	DeepSignal
-2.51029	0.242612	0.991134	0.757388	DeepSignal
-2.51019	0.242749	0.991134	0.757251	DeepSignal
-2.50939	0.242887	0.991134	0.757113	DeepSignal
-2.50894	0.243024	0.991134	0.756976	DeepSignal
-2.50891	0.243162	0.991134	0.756838	DeepSignal
-2.50823	0.243299	0.991134	0.756701	DeepSignal
-2.50797	0.243436	0.991134	0.756564	DeepSignal
-2.50768	0.243574	0.991134	0.756426	DeepSignal
-2.50714	0.243711	0.991134	0.756289	DeepSignal
-2.50705	0.243849	0.991134	0.756151	DeepSignal
-2.5068	0.243986	0.991134	0.756014	DeepSignal
-2.50679	0.244124	0.991134	0.755876	DeepSignal
-2.50665	0.244261	0.991134	0.755739	DeepSignal
-2.50551	0.244399	0.991134	0.755601	DeepSignal
-2.50542	0.244536	0.991134	0.755464	DeepSignal
-2.50465	0.244674	0.991134	0.755326	DeepSignal
-2.50465	0.244811	0.991134	0.755189	DeepSignal
-2.50406	0.244948	0.991134	0.755052	DeepSignal
-2.50379	0.245086	0.991134	0.754914	DeepSignal
-2.50377	0.245223	0.991134	0.754777	DeepSignal
-2.50297	0.245361	0.991134	0.754639	DeepSignal
-2.50255	0.245498	0.991134	0.754502	DeepSignal
-2.50193	0.245498	0.990988	0.754502	DeepSignal
-2.50156	0.245636	0.990988	0.754364	DeepSignal
-2.50128	0.245773	0.990988	0.754227	DeepSignal
-2.50104	0.245911	0.990988	0.754089	DeepSignal
-2.50065	0.246048	0.990988	0.753952	DeepSignal
-2.50063	0.246186	0.990988	0.753814	DeepSignal
-2.49985	0.246323	0.990988	0.753677	DeepSignal
-2.49934	0.24646	0.990988	0.75354	DeepSignal
-2.49899	0.246598	0.990988	0.753402	DeepSignal
-2.49831	0.246735	0.990988	0.753265	DeepSignal
-2.49804	0.246873	0.990988	0.753127	DeepSignal
-2.49795	0.24701	0.990988	0.75299	DeepSignal
-2.49736	0.247148	0.990988	0.752852	DeepSignal
-2.49712	0.247285	0.990988	0.752715	DeepSignal
-2.49684	0.247423	0.990988	0.752577	DeepSignal
-2.49674	0.24756	0.990988	0.75244	DeepSignal
-2.49602	0.247698	0.990988	0.752302	DeepSignal
-2.49564	0.247835	0.990988	0.752165	DeepSignal
-2.49542	0.247973	0.990988	0.752027	DeepSignal
-2.49326	0.24811	0.990988	0.75189	DeepSignal
-2.4931	0.248247	0.990988	0.751753	DeepSignal
-2.49276	0.248385	0.990988	0.751615	DeepSignal
-2.49191	0.248522	0.990988	0.751478	DeepSignal
-2.49172	0.24866	0.990988	0.75134	DeepSignal
-2.48981	0.248797	0.990988	0.751203	DeepSignal
-2.48885	0.248935	0.990988	0.751065	DeepSignal
-2.48865	0.249072	0.990988	0.750928	DeepSignal
-2.48842	0.24921	0.990988	0.75079	DeepSignal
-2.48675	0.249347	0.990988	0.750653	DeepSignal
-2.48644	0.249347	0.990843	0.750653	DeepSignal
-2.48626	0.249485	0.990843	0.750515	DeepSignal
-2.48561	0.249622	0.990843	0.750378	DeepSignal
-2.48517	0.249759	0.990843	0.750241	DeepSignal
-2.48502	0.249897	0.990843	0.750103	DeepSignal
-2.48486	0.250034	0.990843	0.749966	DeepSignal
-2.48483	0.250034	0.990698	0.749966	DeepSignal
-2.48468	0.250172	0.990698	0.749828	DeepSignal
-2.4837	0.250309	0.990698	0.749691	DeepSignal
-2.48349	0.250447	0.990698	0.749553	DeepSignal
-2.48323	0.250584	0.990698	0.749416	DeepSignal
-2.48312	0.250722	0.990698	0.749278	DeepSignal
-2.48304	0.250859	0.990698	0.749141	DeepSignal
-2.48254	0.250997	0.990698	0.749003	DeepSignal
-2.4819	0.251134	0.990698	0.748866	DeepSignal
-2.48188	0.251271	0.990698	0.748729	DeepSignal
-2.48081	0.251409	0.990698	0.748591	DeepSignal
-2.48008	0.251546	0.990698	0.748454	DeepSignal
-2.47957	0.251684	0.990698	0.748316	DeepSignal
-2.47939	0.251821	0.990698	0.748179	DeepSignal
-2.4787	0.251821	0.990552	0.748179	DeepSignal
-2.47843	0.251959	0.990552	0.748041	DeepSignal
-2.47816	0.252096	0.990552	0.747904	DeepSignal
-2.47798	0.252234	0.990552	0.747766	DeepSignal
-2.47642	0.252371	0.990552	0.747629	DeepSignal
-2.4764	0.252509	0.990552	0.747491	DeepSignal
-2.47617	0.252646	0.990552	0.747354	DeepSignal
-2.47542	0.252784	0.990552	0.747216	DeepSignal
-2.47497	0.252921	0.990552	0.747079	DeepSignal
-2.47373	0.253058	0.990552	0.746942	DeepSignal
-2.47331	0.253196	0.990552	0.746804	DeepSignal
-2.47241	0.253333	0.990552	0.746667	DeepSignal
-2.47158	0.253471	0.990552	0.746529	DeepSignal
-2.47107	0.253608	0.990552	0.746392	DeepSignal
-2.47085	0.253746	0.990552	0.746254	DeepSignal
-2.47064	0.253883	0.990552	0.746117	DeepSignal
-2.47021	0.253883	0.990407	0.746117	DeepSignal
-2.46986	0.254021	0.990407	0.745979	DeepSignal
-2.46962	0.254158	0.990407	0.745842	DeepSignal
-2.46723	0.254158	0.990262	0.745842	DeepSignal
-2.46707	0.254296	0.990262	0.745704	DeepSignal
-2.46681	0.254433	0.990262	0.745567	DeepSignal
-2.46672	0.254433	0.990116	0.745567	DeepSignal
-2.46667	0.25457	0.990116	0.74543	DeepSignal
-2.46666	0.254708	0.990116	0.745292	DeepSignal
-2.46639	0.254845	0.990116	0.745155	DeepSignal
-2.4658	0.254983	0.990116	0.745017	DeepSignal
-2.46527	0.25512	0.990116	0.74488	DeepSignal
-2.46458	0.255258	0.990116	0.744742	DeepSignal
-2.46427	0.255258	0.989971	0.744742	DeepSignal
-2.4642	0.255395	0.989971	0.744605	DeepSignal
-2.46409	0.255533	0.989971	0.744467	DeepSignal
-2.46404	0.25567	0.989971	0.74433	DeepSignal
-2.4638	0.255808	0.989971	0.744192	DeepSignal
-2.46374	0.255945	0.989971	0.744055	DeepSignal
-2.46314	0.256082	0.989971	0.743918	DeepSignal
-2.46309	0.25622	0.989971	0.74378	DeepSignal
-2.46259	0.256357	0.989971	0.743643	DeepSignal
-2.46254	0.256495	0.989971	0.743505	DeepSignal
-2.46228	0.256632	0.989971	0.743368	DeepSignal
-2.46177	0.25677	0.989971	0.74323	DeepSignal
-2.46081	0.256907	0.989971	0.743093	DeepSignal
-2.46077	0.257045	0.989971	0.742955	DeepSignal
-2.46069	0.257182	0.989971	0.742818	DeepSignal
-2.45922	0.25732	0.989971	0.74268	DeepSignal
-2.45876	0.257457	0.989971	0.742543	DeepSignal
-2.45836	0.257595	0.989971	0.742405	DeepSignal
-2.45817	0.257732	0.989971	0.742268	DeepSignal
-2.45789	0.257869	0.989971	0.742131	DeepSignal
-2.4577	0.258007	0.989971	0.741993	DeepSignal
-2.45761	0.258144	0.989971	0.741856	DeepSignal
-2.45711	0.258282	0.989971	0.741718	DeepSignal
-2.45698	0.258419	0.989971	0.741581	DeepSignal
-2.45662	0.258557	0.989971	0.741443	DeepSignal
-2.45635	0.258694	0.989971	0.741306	DeepSignal
-2.45618	0.258832	0.989971	0.741168	DeepSignal
-2.4561	0.258969	0.989971	0.741031	DeepSignal
-2.45606	0.259107	0.989971	0.740893	DeepSignal
-2.45598	0.259244	0.989971	0.740756	DeepSignal
-2.45595	0.259381	0.989971	0.740619	DeepSignal
-2.45509	0.259519	0.989971	0.740481	DeepSignal
-2.45496	0.259656	0.989971	0.740344	DeepSignal
-2.45467	0.259794	0.989971	0.740206	DeepSignal
-2.45442	0.259931	0.989971	0.740069	DeepSignal
-2.45427	0.260069	0.989971	0.739931	DeepSignal
-2.4542	0.260206	0.989971	0.739794	DeepSignal
-2.45413	0.260344	0.989971	0.739656	DeepSignal
-2.45382	0.260481	0.989971	0.739519	DeepSignal
-2.45371	0.260619	0.989971	0.739381	DeepSignal
-2.45352	0.260756	0.989971	0.739244	DeepSignal
-2.45341	0.260893	0.989971	0.739107	DeepSignal
-2.45145	0.261031	0.989971	0.738969	DeepSignal
-2.45118	0.261168	0.989971	0.738832	DeepSignal
-2.45109	0.261306	0.989971	0.738694	DeepSignal
-2.45069	0.261443	0.989971	0.738557	DeepSignal
-2.45061	0.261581	0.989971	0.738419	DeepSignal
-2.45042	0.261718	0.989971	0.738282	DeepSignal
-2.4497	0.261856	0.989971	0.738144	DeepSignal
-2.44968	0.261993	0.989971	0.738007	DeepSignal
-2.44944	0.262131	0.989971	0.737869	DeepSignal
-2.44868	0.262268	0.989971	0.737732	DeepSignal
-2.44834	0.262405	0.989971	0.737595	DeepSignal
-2.44746	0.262543	0.989971	0.737457	DeepSignal
-2.44745	0.26268	0.989971	0.73732	DeepSignal
-2.44728	0.262818	0.989971	0.737182	DeepSignal
-2.44722	0.262955	0.989971	0.737045	DeepSignal
-2.44628	0.263093	0.989971	0.736907	DeepSignal
-2.44524	0.26323	0.989971	0.73677	DeepSignal
-2.44516	0.263368	0.989971	0.736632	DeepSignal
-2.44512	0.263505	0.989971	0.736495	DeepSignal
-2.44454	0.263643	0.989971	0.736357	DeepSignal
-2.44371	0.26378	0.989971	0.73622	DeepSignal
-2.44322	0.263918	0.989971	0.736082	DeepSignal
-2.44252	0.264055	0.989971	0.735945	DeepSignal
-2.44219	0.264192	0.989971	0.735808	DeepSignal
-2.44218	0.264192	0.989826	0.735808	DeepSignal
-2.44201	0.26433	0.989826	0.73567	DeepSignal
-2.44174	0.264467	0.989826	0.735533	DeepSignal
-2.44133	0.264605	0.989826	0.735395	DeepSignal
-2.44046	0.264742	0.989826	0.735258	DeepSignal
-2.44026	0.26488	0.989826	0.73512	DeepSignal
-2.43878	0.265017	0.989826	0.734983	DeepSignal
-2.43874	0.265155	0.989826	0.734845	DeepSignal
-2.43846	0.265292	0.989826	0.734708	DeepSignal
-2.43812	0.26543	0.989826	0.73457	DeepSignal
-2.43801	0.265567	0.989826	0.734433	DeepSignal
-2.43792	0.265704	0.989826	0.734296	DeepSignal
-2.4373	0.265704	0.98968	0.734296	DeepSignal
-2.43564	0.265842	0.98968	0.734158	DeepSignal
-2.43559	0.265979	0.98968	0.734021	DeepSignal
-2.43559	0.266117	0.98968	0.733883	DeepSignal
-2.43517	0.266254	0.98968	0.733746	DeepSignal
-2.43491	0.266392	0.98968	0.733608	DeepSignal
-2.43468	0.266529	0.98968	0.733471	DeepSignal
-2.43436	0.266667	0.98968	0.733333	DeepSignal
-2.43419	0.266804	0.98968	0.733196	DeepSignal
-2.43392	0.266942	0.98968	0.733058	DeepSignal
-2.43362	0.267079	0.98968	0.732921	DeepSignal
-2.43341	0.267216	0.98968	0.732784	DeepSignal
-2.43322	0.267354	0.98968	0.732646	DeepSignal
-2.43319	0.267491	0.98968	0.732509	DeepSignal
-2.43307	0.267629	0.98968	0.732371	DeepSignal
-2.43281	0.267766	0.98968	0.732234	DeepSignal
-2.43277	0.267904	0.98968	0.732096	DeepSignal
-2.43254	0.268041	0.98968	0.731959	DeepSignal
-2.43171	0.268179	0.98968	0.731821	DeepSignal
-2.43114	0.268316	0.98968	0.731684	DeepSignal
-2.43087	0.268454	0.98968	0.731546	DeepSignal
-2.43074	0.268591	0.98968	0.731409	DeepSignal
-2.43029	0.268729	0.98968	0.731271	DeepSignal
-2.43024	0.268866	0.98968	0.731134	DeepSignal
-2.43012	0.269003	0.98968	0.730997	DeepSignal
-2.42788	0.269141	0.98968	0.730859	DeepSignal
-2.42779	0.269278	0.98968	0.730722	DeepSignal
-2.42735	0.269416	0.98968	0.730584	DeepSignal
-2.42706	0.269553	0.98968	0.730447	DeepSignal
-2.42663	0.269691	0.98968	0.730309	DeepSignal
-2.42571	0.269828	0.98968	0.730172	DeepSignal
-2.42546	0.269966	0.98968	0.730034	DeepSignal
-2.42544	0.270103	0.98968	0.729897	DeepSignal
-2.42485	0.270241	0.98968	0.729759	DeepSignal
-2.42247	0.270378	0.98968	0.729622	DeepSignal
-2.42188	0.270515	0.98968	0.729485	DeepSignal
-2.42143	0.270653	0.98968	0.729347	DeepSignal
-2.42089	0.27079	0.98968	0.72921	DeepSignal
-2.4208	0.270928	0.98968	0.729072	DeepSignal
-2.42071	0.271065	0.98968	0.728935	DeepSignal
-2.42016	0.271203	0.98968	0.728797	DeepSignal
-2.41997	0.27134	0.98968	0.72866	DeepSignal
-2.41901	0.271478	0.98968	0.728522	DeepSignal
-2.41885	0.271615	0.98968	0.728385	DeepSignal
-2.41756	0.271753	0.98968	0.728247	DeepSignal
-2.41753	0.27189	0.98968	0.72811	DeepSignal
-2.4172	0.272027	0.98968	0.727973	DeepSignal
-2.41713	0.272165	0.98968	0.727835	DeepSignal
-2.41655	0.272302	0.98968	0.727698	DeepSignal
-2.41609	0.27244	0.98968	0.72756	DeepSignal
-2.41608	0.272577	0.98968	0.727423	DeepSignal
-2.41468	0.272715	0.98968	0.727285	DeepSignal
-2.41433	0.272852	0.98968	0.727148	DeepSignal
-2.41372	0.27299	0.98968	0.72701	DeepSignal
-2.41368	0.273127	0.98968	0.726873	DeepSignal
-2.41259	0.273265	0.98968	0.726735	DeepSignal
-2.41243	0.273402	0.98968	0.726598	DeepSignal
-2.41193	0.27354	0.98968	0.72646	DeepSignal
-2.41136	0.273677	0.98968	0.726323	DeepSignal
-2.41047	0.273814	0.98968	0.726186	DeepSignal
-2.41009	0.273952	0.98968	0.726048	DeepSignal
-2.40991	0.274089	0.98968	0.725911	DeepSignal
-2.40964	0.274227	0.98968	0.725773	DeepSignal
-2.40929	0.274364	0.98968	0.725636	DeepSignal
-2.40924	0.274364	0.989535	0.725636	DeepSignal
-2.40853	0.274502	0.989535	0.725498	DeepSignal
-2.4083	0.274639	0.989535	0.725361	DeepSignal
-2.4079	0.274777	0.989535	0.725223	DeepSignal
-2.40778	0.274914	0.989535	0.725086	DeepSignal
-2.40772	0.275052	0.989535	0.724948	DeepSignal
-2.40718	0.275189	0.989535	0.724811	DeepSignal
-2.40593	0.275326	0.989535	0.724674	DeepSignal
-2.40556	0.275326	0.98939	0.724674	DeepSignal
-2.40529	0.275464	0.98939	0.724536	DeepSignal
-2.40504	0.275464	0.989244	0.724536	DeepSignal
-2.40419	0.275601	0.989244	0.724399	DeepSignal
-2.40387	0.275601	0.989099	0.724399	DeepSignal
-2.40352	0.275739	0.989099	0.724261	DeepSignal
-2.40336	0.275876	0.989099	0.724124	DeepSignal
-2.40117	0.276014	0.989099	0.723986	DeepSignal
-2.4009	0.276151	0.989099	0.723849	DeepSignal
-2.40068	0.276151	0.988953	0.723849	DeepSignal
-2.40056	0.276289	0.988953	0.723711	DeepSignal
-2.40045	0.276426	0.988953	0.723574	DeepSignal
-2.40009	0.276564	0.988953	0.723436	DeepSignal
-2.39994	0.276701	0.988953	0.723299	DeepSignal
-2.39973	0.276838	0.988953	0.723162	DeepSignal
-2.39971	0.276976	0.988953	0.723024	DeepSignal
-2.39955	0.277113	0.988953	0.722887	DeepSignal
-2.39908	0.277251	0.988953	0.722749	DeepSignal
-2.39896	0.277388	0.988953	0.722612	DeepSignal
-2.39833	0.277526	0.988953	0.722474	DeepSignal
-2.39816	0.277526	0.988808	0.722474	DeepSignal
-2.39694	0.277663	0.988808	0.722337	DeepSignal
-2.3968	0.277801	0.988808	0.722199	DeepSignal
-2.3964	0.277938	0.988808	0.722062	DeepSignal
-2.396	0.278076	0.988808	0.721924	DeepSignal
-2.39583	0.278213	0.988808	0.721787	DeepSignal
-2.39521	0.278351	0.988808	0.721649	DeepSignal
-2.39451	0.278488	0.988808	0.721512	DeepSignal
-2.39375	0.278625	0.988808	0.721375	DeepSignal
-2.39337	0.278763	0.988808	0.721237	DeepSignal
-2.39286	0.2789	0.988808	0.7211	DeepSignal
-2.39203	0.279038	0.988808	0.720962	DeepSignal
-2.39172	0.279175	0.988808	0.720825	DeepSignal
-2.39145	0.279313	0.988808	0.720687	DeepSignal
-2.39045	0.27945	0.988808	0.72055	DeepSignal
-2.39028	0.279588	0.988808	0.720412	DeepSignal
-2.39011	0.279725	0.988808	0.720275	DeepSignal
-2.38999	0.279863	0.988808	0.720137	DeepSignal
-2.38975	0.28	0.988808	0.72	DeepSignal
-2.38946	0.280137	0.988808	0.719863	DeepSignal
-2.38938	0.280275	0.988808	0.719725	DeepSignal
-2.38898	0.280412	0.988808	0.719588	DeepSignal
-2.38817	0.28055	0.988808	0.71945	DeepSignal
-2.388	0.280687	0.988808	0.719313	DeepSignal
-2.38715	0.280825	0.988808	0.719175	DeepSignal
-2.38669	0.280962	0.988808	0.719038	DeepSignal
-2.38629	0.2811	0.988808	0.7189	DeepSignal
-2.38619	0.281237	0.988808	0.718763	DeepSignal
-2.38604	0.281375	0.988808	0.718625	DeepSignal
-2.38563	0.281512	0.988808	0.718488	DeepSignal
-2.38553	0.281649	0.988808	0.718351	DeepSignal
-2.38536	0.281787	0.988808	0.718213	DeepSignal
-2.38506	0.281924	0.988808	0.718076	DeepSignal
-2.38499	0.282062	0.988808	0.717938	DeepSignal
-2.38492	0.282199	0.988808	0.717801	DeepSignal
-2.3843	0.282337	0.988808	0.717663	DeepSignal
-2.38421	0.282474	0.988808	0.717526	DeepSignal
-2.38369	0.282612	0.988808	0.717388	DeepSignal
-2.38367	0.282749	0.988808	0.717251	DeepSignal
-2.3833	0.282887	0.988808	0.717113	DeepSignal
-2.38313	0.283024	0.988808	0.716976	DeepSignal
-2.3824	0.283162	0.988808	0.716838	DeepSignal
-2.38193	0.283299	0.988808	0.716701	DeepSignal
-2.38171	0.283436	0.988808	0.716564	DeepSignal
-2.38171	0.283574	0.988808	0.716426	DeepSignal
-2.38156	0.283711	0.988808	0.716289	DeepSignal
-2.38123	0.283849	0.988808	0.716151	DeepSignal
-2.38062	0.283986	0.988808	0.716014	DeepSignal
-2.38057	0.284124	0.988808	0.715876	DeepSignal
-2.38046	0.284261	0.988808	0.715739	DeepSignal
-2.38044	0.284399	0.988808	0.715601	DeepSignal
-2.38041	0.284536	0.988808	0.715464	DeepSignal
-2.37874	0.284674	0.988808	0.715326	DeepSignal
-2.37852	0.284811	0.988808	0.715189	DeepSignal
-2.37824	0.284948	0.988808	0.715052	DeepSignal
-2.37726	0.285086	0.988808	0.714914	DeepSignal
-2.37709	0.285223	0.988808	0.714777	DeepSignal
-2.37664	0.285361	0.988808	0.714639	DeepSignal
-2.37629	0.285361	0.988663	0.714639	DeepSignal
-2.37617	0.285498	0.988663	0.714502	DeepSignal
-2.37588	0.285636	0.988663	0.714364	DeepSignal
-2.3755	0.285773	0.988663	0.714227	DeepSignal
-2.37502	0.285911	0.988663	0.714089	DeepSignal
-2.37476	0.286048	0.988663	0.713952	DeepSignal
-2.3732	0.286186	0.988663	0.713814	DeepSignal
-2.37318	0.286323	0.988663	0.713677	DeepSignal
-2.37247	0.28646	0.988663	0.71354	DeepSignal
-2.37246	0.286598	0.988663	0.713402	DeepSignal
-2.3719	0.286735	0.988663	0.713265	DeepSignal
-2.3718	0.286873	0.988663	0.713127	DeepSignal
-2.37169	0.28701	0.988663	0.71299	DeepSignal
-2.37158	0.287148	0.988663	0.712852	DeepSignal
-2.37156	0.287285	0.988663	0.712715	DeepSignal
-2.37137	0.287423	0.988663	0.712577	DeepSignal
-2.3711	0.28756	0.988663	0.71244	DeepSignal
-2.37047	0.287698	0.988663	0.712302	DeepSignal
-2.36995	0.287698	0.988517	0.712302	DeepSignal
-2.36942	0.287835	0.988517	0.712165	DeepSignal
-2.36932	0.287973	0.988517	0.712027	DeepSignal
-2.36845	0.28811	0.988517	0.71189	DeepSignal
-2.36844	0.288247	0.988517	0.711753	DeepSignal
-2.36787	0.288385	0.988517	0.711615	DeepSignal
-2.36781	0.288522	0.988517	0.711478	DeepSignal
-2.36731	0.28866	0.988517	0.71134	DeepSignal
-2.36634	0.288797	0.988517	0.711203	DeepSignal
-2.36624	0.288935	0.988517	0.711065	DeepSignal
-2.36527	0.289072	0.988517	0.710928	DeepSignal
-2.36418	0.28921	0.988517	0.71079	DeepSignal
-2.36413	0.289347	0.988517	0.710653	DeepSignal
-2.36388	0.289485	0.988517	0.710515	DeepSignal
-2.36385	0.289622	0.988517	0.710378	DeepSignal
-2.36308	0.289759	0.988517	0.710241	DeepSignal
-2.36304	0.289897	0.988517	0.710103	DeepSignal
-2.36303	0.290034	0.988517	0.709966	DeepSignal
-2.36248	0.290172	0.988517	0.709828	DeepSignal
-2.36248	0.290309	0.988517	0.709691	DeepSignal
-2.36207	0.290447	0.988517	0.709553	DeepSignal
-2.36154	0.290584	0.988517	0.709416	DeepSignal
-2.36138	0.290722	0.988517	0.709278	DeepSignal
-2.36133	0.290859	0.988517	0.709141	DeepSignal
-2.36054	0.290997	0.988517	0.709003	DeepSignal
-2.36021	0.291134	0.988517	0.708866	DeepSignal
-2.36018	0.291271	0.988517	0.708729	DeepSignal
-2.36018	0.291409	0.988517	0.708591	DeepSignal
-2.36009	0.291546	0.988517	0.708454	DeepSignal
-2.35998	0.291684	0.988517	0.708316	DeepSignal
-2.35962	0.291821	0.988517	0.708179	DeepSignal
-2.35882	0.291959	0.988517	0.708041	DeepSignal
-2.35832	0.292096	0.988517	0.707904	DeepSignal
-2.35814	0.292234	0.988517	0.707766	DeepSignal
-2.35792	0.292371	0.988517	0.707629	DeepSignal
-2.35777	0.292509	0.988517	0.707491	DeepSignal
-2.35769	0.292646	0.988517	0.707354	DeepSignal
-2.35637	0.292784	0.988517	0.707216	DeepSignal
-2.3561	0.292921	0.988517	0.707079	DeepSignal
-2.35581	0.293058	0.988517	0.706942	DeepSignal
-2.35575	0.293196	0.988517	0.706804	DeepSignal
-2.35572	0.293333	0.988517	0.706667	DeepSignal
-2.35535	0.293471	0.988517	0.706529	DeepSignal
-2.35509	0.293608	0.988517	0.706392	DeepSignal
-2.35499	0.293746	0.988517	0.706254	DeepSignal
-2.35495	0.293883	0.988517	0.706117	DeepSignal
-2.35431	0.294021	0.988517	0.705979	DeepSignal
-2.35353	0.294158	0.988517	0.705842	DeepSignal
-2.35313	0.294296	0.988517	0.705704	DeepSignal
-2.35194	0.294433	0.988517	0.705567	DeepSignal
-2.35143	0.29457	0.988517	0.70543	DeepSignal
-2.35118	0.294708	0.988517	0.705292	DeepSignal
-2.35083	0.294845	0.988517	0.705155	DeepSignal
-2.3507	0.294983	0.988517	0.705017	DeepSignal
-2.35047	0.29512	0.988517	0.70488	DeepSignal
-2.35029	0.295258	0.988517	0.704742	DeepSignal
-2.35026	0.295395	0.988517	0.704605	DeepSignal
-2.35012	0.295533	0.988517	0.704467	DeepSignal
-2.34996	0.29567	0.988517	0.70433	DeepSignal
-2.34993	0.29567	0.988372	0.70433	DeepSignal
-2.34985	0.295808	0.988372	0.704192	DeepSignal
-2.34975	0.295945	0.988372	0.704055	DeepSignal
-2.34964	0.296082	0.988372	0.703918	DeepSignal
-2.34962	0.29622	0.988372	0.70378	DeepSignal
-2.34954	0.296357	0.988372	0.703643	DeepSignal
-2.34836	0.296495	0.988372	0.703505	DeepSignal
-2.34834	0.296632	0.988372	0.703368	DeepSignal
-2.34824	0.29677	0.988372	0.70323	DeepSignal
-2.34751	0.296907	0.988372	0.703093	DeepSignal
-2.3473	0.297045	0.988372	0.702955	DeepSignal
-2.34664	0.297182	0.988372	0.702818	DeepSignal
-2.34655	0.29732	0.988372	0.70268	DeepSignal
-2.34631	0.297457	0.988372	0.702543	DeepSignal
-2.34601	0.297595	0.988372	0.702405	DeepSignal
-2.34592	0.297732	0.988372	0.702268	DeepSignal
-2.34577	0.297869	0.988372	0.702131	DeepSignal
-2.34503	0.298007	0.988372	0.701993	DeepSignal
-2.34446	0.298144	0.988372	0.701856	DeepSignal
-2.34445	0.298282	0.988372	0.701718	DeepSignal
-2.34437	0.298419	0.988372	0.701581	DeepSignal
-2.34412	0.298557	0.988372	0.701443	DeepSignal
-2.34381	0.298694	0.988372	0.701306	DeepSignal
-2.34378	0.298832	0.988372	0.701168	DeepSignal
-2.34374	0.298969	0.988372	0.701031	DeepSignal
-2.34348	0.299107	0.988372	0.700893	DeepSignal
-2.34321	0.299244	0.988372	0.700756	DeepSignal
-2.34274	0.299381	0.988372	0.700619	DeepSignal
-2.34209	0.299519	0.988372	0.700481	DeepSignal
-2.34176	0.299656	0.988372	0.700344	DeepSignal
-2.34118	0.299794	0.988372	0.700206	DeepSignal
-2.34117	0.299931	0.988372	0.700069	DeepSignal
-2.34104	0.300069	0.988372	0.699931	DeepSignal
-2.3405	0.300206	0.988372	0.699794	DeepSignal
-2.34042	0.300344	0.988372	0.699656	DeepSignal
-2.34037	0.300481	0.988372	0.699519	DeepSignal
-2.34021	0.300619	0.988372	0.699381	DeepSignal
-2.33999	0.300756	0.988372	0.699244	DeepSignal
-2.33982	0.300893	0.988372	0.699107	DeepSignal
-2.33951	0.301031	0.988372	0.698969	DeepSignal
-2.33944	0.301168	0.988372	0.698832	DeepSignal
-2.33936	0.301306	0.988372	0.698694	DeepSignal
-2.33845	0.301443	0.988372	0.698557	DeepSignal
-2.33841	0.301581	0.988372	0.698419	DeepSignal
-2.33829	0.301718	0.988372	0.698282	DeepSignal
-2.3381	0.301856	0.988372	0.698144	DeepSignal
-2.33804	0.301856	0.988227	0.698144	DeepSignal
-2.33776	0.301993	0.988227	0.698007	DeepSignal
-2.33765	0.302131	0.988227	0.697869	DeepSignal
-2.33732	0.302268	0.988227	0.697732	DeepSignal
-2.33714	0.302405	0.988227	0.697595	DeepSignal
-2.33693	0.302543	0.988227	0.697457	DeepSignal
-2.33684	0.30268	0.988227	0.69732	DeepSignal
-2.33665	0.302818	0.988227	0.697182	DeepSignal
-2.33607	0.302955	0.988227	0.697045	DeepSignal
-2.3359	0.303093	0.988227	0.696907	DeepSignal
-2.33543	0.30323	0.988227	0.69677	DeepSignal
-2.33502	0.303368	0.988227	0.696632	DeepSignal
-2.33493	0.303505	0.988227	0.696495	DeepSignal
-2.33467	0.303643	0.988227	0.696357	DeepSignal
-2.33458	0.30378	0.988227	0.69622	DeepSignal
-2.33338	0.303918	0.988227	0.696082	DeepSignal
-2.33284	0.304055	0.988227	0.695945	DeepSignal
-2.33243	0.304192	0.988227	0.695808	DeepSignal
-2.33227	0.30433	0.988227	0.69567	DeepSignal
-2.3313	0.30433	0.988081	0.69567	DeepSignal
-2.33097	0.304467	0.988081	0.695533	DeepSignal
-2.33092	0.304605	0.988081	0.695395	DeepSignal
-2.33054	0.304742	0.988081	0.695258	DeepSignal
-2.33044	0.30488	0.988081	0.69512	DeepSignal
-2.33015	0.305017	0.988081	0.694983	DeepSignal
-2.33002	0.305155	0.988081	0.694845	DeepSignal
-2.32923	0.305155	0.987936	0.694845	DeepSignal
-2.32839	0.305292	0.987936	0.694708	DeepSignal
-2.32783	0.30543	0.987936	0.69457	DeepSignal
-2.3278	0.305567	0.987936	0.694433	DeepSignal
-2.32778	0.305704	0.987936	0.694296	DeepSignal
-2.32743	0.305842	0.987936	0.694158	DeepSignal
-2.32732	0.305979	0.987936	0.694021	DeepSignal
-2.32654	0.306117	0.987936	0.693883	DeepSignal
-2.32625	0.306254	0.987936	0.693746	DeepSignal
-2.32602	0.306392	0.987936	0.693608	DeepSignal
-2.32574	0.306529	0.987936	0.693471	DeepSignal
-2.32558	0.306667	0.987936	0.693333	DeepSignal
-2.32485	0.306804	0.987936	0.693196	DeepSignal
-2.32462	0.306942	0.987936	0.693058	DeepSignal
-2.32433	0.307079	0.987936	0.692921	DeepSignal
-2.32421	0.307216	0.987936	0.692784	DeepSignal
-2.32341	0.307354	0.987936	0.692646	DeepSignal
-2.32328	0.307491	0.987936	0.692509	DeepSignal
-2.32298	0.307629	0.987936	0.692371	DeepSignal
-2.32239	0.307766	0.987936	0.692234	DeepSignal
-2.32166	0.307904	0.987936	0.692096	DeepSignal
-2.32163	0.308041	0.987936	0.691959	DeepSignal
-2.32094	0.308179	0.987936	0.691821	DeepSignal
-2.32067	0.308316	0.987936	0.691684	DeepSignal
-2.32021	0.308454	0.987936	0.691546	DeepSignal
-2.31997	0.308591	0.987936	0.691409	DeepSignal
-2.31967	0.308729	0.987936	0.691271	DeepSignal
-2.31954	0.308866	0.987936	0.691134	DeepSignal
-2.31949	0.309003	0.987936	0.690997	DeepSignal
-2.31899	0.309141	0.987936	0.690859	DeepSignal
-2.31806	0.309278	0.987936	0.690722	DeepSignal
-2.31693	0.309416	0.987936	0.690584	DeepSignal
-2.31663	0.309553	0.987936	0.690447	DeepSignal
-2.31656	0.309691	0.987936	0.690309	DeepSignal
-2.31652	0.309828	0.987936	0.690172	DeepSignal
-2.31646	0.309966	0.987936	0.690034	DeepSignal
-2.31607	0.309966	0.987791	0.690034	DeepSignal
-2.31548	0.310103	0.987791	0.689897	DeepSignal
-2.31544	0.310241	0.987791	0.689759	DeepSignal
-2.31481	0.310378	0.987791	0.689622	DeepSignal
-2.31463	0.310515	0.987791	0.689485	DeepSignal
-2.31337	0.310653	0.987791	0.689347	DeepSignal
-2.3133	0.31079	0.987791	0.68921	DeepSignal
-2.31309	0.310928	0.987791	0.689072	DeepSignal
-2.31285	0.311065	0.987791	0.688935	DeepSignal
-2.31232	0.311203	0.987791	0.688797	DeepSignal
-2.31231	0.31134	0.987791	0.68866	DeepSignal
-2.31152	0.311478	0.987791	0.688522	DeepSignal
-2.31094	0.311615	0.987791	0.688385	DeepSignal
-2.31073	0.311753	0.987791	0.688247	DeepSignal
-2.31068	0.31189	0.987791	0.68811	DeepSignal
-2.30976	0.312027	0.987791	0.687973	DeepSignal
-2.30933	0.312165	0.987791	0.687835	DeepSignal
-2.30911	0.312302	0.987791	0.687698	DeepSignal
-2.30903	0.31244	0.987791	0.68756	DeepSignal
-2.30901	0.312577	0.987791	0.687423	DeepSignal
-2.30886	0.312715	0.987791	0.687285	DeepSignal
-2.30855	0.312852	0.987791	0.687148	DeepSignal
-2.30797	0.312852	0.987645	0.687148	DeepSignal
-2.30777	0.31299	0.987645	0.68701	DeepSignal
-2.30729	0.313127	0.987645	0.686873	DeepSignal
-2.30694	0.313265	0.987645	0.686735	DeepSignal
-2.30686	0.313402	0.987645	0.686598	DeepSignal
-2.3068	0.31354	0.987645	0.68646	DeepSignal
-2.30669	0.31354	0.9875	0.68646	DeepSignal
-2.30607	0.313677	0.9875	0.686323	DeepSignal
-2.306	0.313814	0.9875	0.686186	DeepSignal
-2.30549	0.313952	0.9875	0.686048	DeepSignal
-2.30545	0.314089	0.9875	0.685911	DeepSignal
-2.30508	0.314227	0.9875	0.685773	DeepSignal
-2.30497	0.314364	0.9875	0.685636	DeepSignal
-2.30475	0.314502	0.9875	0.685498	DeepSignal
-2.30454	0.314639	0.9875	0.685361	DeepSignal
-2.30449	0.314777	0.9875	0.685223	DeepSignal
-2.30435	0.314914	0.9875	0.685086	DeepSignal
-2.30363	0.315052	0.9875	0.684948	DeepSignal
-2.30304	0.315189	0.9875	0.684811	DeepSignal
-2.30301	0.315326	0.9875	0.684674	DeepSignal
-2.30297	0.315464	0.9875	0.684536	DeepSignal
-2.30292	0.315601	0.9875	0.684399	DeepSignal
-2.30256	0.315739	0.9875	0.684261	DeepSignal
-2.30158	0.315876	0.9875	0.684124	DeepSignal
-2.30119	0.316014	0.9875	0.683986	DeepSignal
-2.301	0.316151	0.9875	0.683849	DeepSignal
-2.30069	0.316289	0.9875	0.683711	DeepSignal
-2.30061	0.316426	0.9875	0.683574	DeepSignal
-2.30013	0.316564	0.9875	0.683436	DeepSignal
-2.29997	0.316701	0.9875	0.683299	DeepSignal
-2.29971	0.316838	0.9875	0.683162	DeepSignal
-2.29915	0.316976	0.9875	0.683024	DeepSignal
-2.29851	0.317113	0.9875	0.682887	DeepSignal
-2.29748	0.317251	0.9875	0.682749	DeepSignal
-2.29714	0.317251	0.987355	0.682749	DeepSignal
-2.29712	0.317388	0.987355	0.682612	DeepSignal
-2.29663	0.317526	0.987355	0.682474	DeepSignal
-2.29636	0.317663	0.987355	0.682337	DeepSignal
-2.29616	0.317801	0.987355	0.682199	DeepSignal
-2.29594	0.317938	0.987355	0.682062	DeepSignal
-2.29504	0.318076	0.987355	0.681924	DeepSignal
-2.29484	0.318213	0.987355	0.681787	DeepSignal
-2.29436	0.318351	0.987355	0.681649	DeepSignal
-2.29416	0.318488	0.987355	0.681512	DeepSignal
-2.29377	0.318625	0.987355	0.681375	DeepSignal
-2.29374	0.318763	0.987355	0.681237	DeepSignal
-2.29355	0.3189	0.987355	0.6811	DeepSignal
-2.29279	0.319038	0.987355	0.680962	DeepSignal
-2.29271	0.319175	0.987355	0.680825	DeepSignal
-2.29259	0.319175	0.987209	0.680825	DeepSignal
-2.29245	0.319313	0.987209	0.680687	DeepSignal
-2.29238	0.31945	0.987209	0.68055	DeepSignal
-2.29203	0.319588	0.987209	0.680412	DeepSignal
-2.29178	0.319725	0.987209	0.680275	DeepSignal
-2.29171	0.319863	0.987209	0.680137	DeepSignal
-2.29154	0.32	0.987209	0.68	DeepSignal
-2.29151	0.320137	0.987209	0.679863	DeepSignal
-2.29086	0.320275	0.987209	0.679725	DeepSignal
-2.29083	0.320412	0.987209	0.679588	DeepSignal
-2.29073	0.32055	0.987209	0.67945	DeepSignal
-2.2907	0.320687	0.987209	0.679313	DeepSignal
-2.29056	0.320825	0.987209	0.679175	DeepSignal
-2.29052	0.320825	0.987064	0.679175	DeepSignal
-2.29038	0.320962	0.987064	0.679038	DeepSignal
-2.2903	0.3211	0.987064	0.6789	DeepSignal
-2.28976	0.321237	0.987064	0.678763	DeepSignal
-2.28944	0.321375	0.987064	0.678625	DeepSignal
-2.28905	0.321512	0.987064	0.678488	DeepSignal
-2.28893	0.321512	0.986919	0.678488	DeepSignal
-2.28822	0.321649	0.986919	0.678351	DeepSignal
-2.28803	0.321787	0.986919	0.678213	DeepSignal
-2.28785	0.321924	0.986919	0.678076	DeepSignal
-2.2868	0.322062	0.986919	0.677938	DeepSignal
-2.28654	0.322199	0.986919	0.677801	DeepSignal
-2.28558	0.322337	0.986919	0.677663	DeepSignal
-2.28523	0.322474	0.986919	0.677526	DeepSignal
-2.28514	0.322474	0.986773	0.677526	DeepSignal
-2.285	0.322612	0.986773	0.677388	DeepSignal
-2.28456	0.322749	0.986773	0.677251	DeepSignal
-2.28393	0.322887	0.986773	0.677113	DeepSignal
-2.28386	0.323024	0.986773	0.676976	DeepSignal
-2.28352	0.323162	0.986773	0.676838	DeepSignal
-2.28334	0.323162	0.986628	0.676838	DeepSignal
-2.28195	0.323299	0.986628	0.676701	DeepSignal
-2.28189	0.323436	0.986628	0.676564	DeepSignal
-2.28151	0.323574	0.986628	0.676426	DeepSignal
-2.28138	0.323711	0.986628	0.676289	DeepSignal
-2.28129	0.323849	0.986628	0.676151	DeepSignal
-2.28103	0.323986	0.986628	0.676014	DeepSignal
-2.28099	0.324124	0.986628	0.675876	DeepSignal
-2.27947	0.324124	0.986483	0.675876	DeepSignal
-2.27946	0.324261	0.986483	0.675739	DeepSignal
-2.2788	0.324399	0.986483	0.675601	DeepSignal
-2.27854	0.324536	0.986483	0.675464	DeepSignal
-2.27841	0.324674	0.986483	0.675326	DeepSignal
-2.2781	0.324811	0.986483	0.675189	DeepSignal
-2.27714	0.324948	0.986483	0.675052	DeepSignal
-2.27684	0.325086	0.986483	0.674914	DeepSignal
-2.27677	0.325223	0.986483	0.674777	DeepSignal
-2.27677	0.325361	0.986483	0.674639	DeepSignal
-2.27659	0.325498	0.986483	0.674502	DeepSignal
-2.27642	0.325636	0.986483	0.674364	DeepSignal
-2.27608	0.325773	0.986483	0.674227	DeepSignal
-2.27582	0.325911	0.986483	0.674089	DeepSignal
-2.27569	0.326048	0.986483	0.673952	DeepSignal
-2.27566	0.326186	0.986483	0.673814	DeepSignal
-2.2756	0.326323	0.986483	0.673677	DeepSignal
-2.27524	0.32646	0.986483	0.67354	DeepSignal
-2.27505	0.326598	0.986483	0.673402	DeepSignal
-2.27486	0.326735	0.986483	0.673265	DeepSignal
-2.27482	0.326873	0.986483	0.673127	DeepSignal
-2.27419	0.32701	0.986483	0.67299	DeepSignal
-2.27406	0.327148	0.986483	0.672852	DeepSignal
-2.27371	0.327285	0.986483	0.672715	DeepSignal
-2.2734	0.327423	0.986483	0.672577	DeepSignal
-2.27287	0.32756	0.986483	0.67244	DeepSignal
-2.27281	0.327698	0.986483	0.672302	DeepSignal
-2.27281	0.327835	0.986483	0.672165	DeepSignal
-2.27247	0.327973	0.986483	0.672027	DeepSignal
-2.27139	0.32811	0.986483	0.67189	DeepSignal
-2.27121	0.328247	0.986483	0.671753	DeepSignal
-2.27037	0.328385	0.986483	0.671615	DeepSignal
-2.27031	0.328522	0.986483	0.671478	DeepSignal
-2.27017	0.328522	0.986337	0.671478	DeepSignal
-2.27005	0.32866	0.986337	0.67134	DeepSignal
-2.26956	0.328797	0.986337	0.671203	DeepSignal
-2.26813	0.328935	0.986337	0.671065	DeepSignal
-2.26786	0.329072	0.986337	0.670928	DeepSignal
-2.26778	0.32921	0.986337	0.67079	DeepSignal
-2.26757	0.329347	0.986337	0.670653	DeepSignal
-2.26748	0.329485	0.986337	0.670515	DeepSignal
-2.26722	0.329622	0.986337	0.670378	DeepSignal
-2.2672	0.329759	0.986337	0.670241	DeepSignal
-2.26675	0.329897	0.986337	0.670103	DeepSignal
-2.26653	0.330034	0.986337	0.669966	DeepSignal
-2.26624	0.330172	0.986337	0.669828	DeepSignal
-2.266	0.330309	0.986337	0.669691	DeepSignal
-2.26599	0.330447	0.986337	0.669553	DeepSignal
-2.26585	0.330584	0.986337	0.669416	DeepSignal
-2.2658	0.330722	0.986337	0.669278	DeepSignal
-2.26557	0.330859	0.986337	0.669141	DeepSignal
-2.26543	0.330997	0.986337	0.669003	DeepSignal
-2.26541	0.331134	0.986337	0.668866	DeepSignal
-2.26446	0.331271	0.986337	0.668729	DeepSignal
-2.2644	0.331409	0.986337	0.668591	DeepSignal
-2.26439	0.331546	0.986337	0.668454	DeepSignal
-2.26413	0.331684	0.986337	0.668316	DeepSignal
-2.26404	0.331821	0.986337	0.668179	DeepSignal
-2.26232	0.331959	0.986337	0.668041	DeepSignal
-2.26199	0.331959	0.986192	0.668041	DeepSignal
-2.26117	0.332096	0.986192	0.667904	DeepSignal
-2.26062	0.332234	0.986192	0.667766	DeepSignal
-2.25996	0.332371	0.986192	0.667629	DeepSignal
-2.2598	0.332509	0.986192	0.667491	DeepSignal
-2.2596	0.332646	0.986192	0.667354	DeepSignal
-2.25874	0.332784	0.986192	0.667216	DeepSignal
-2.25867	0.332921	0.986192	0.667079	DeepSignal
-2.25827	0.333058	0.986192	0.666942	DeepSignal
-2.2578	0.333196	0.986192	0.666804	DeepSignal
-2.25768	0.333333	0.986192	0.666667	DeepSignal
-2.25746	0.333471	0.986192	0.666529	DeepSignal
-2.25653	0.333608	0.986192	0.666392	DeepSignal
-2.25567	0.333746	0.986192	0.666254	DeepSignal
-2.25566	0.333883	0.986192	0.666117	DeepSignal
-2.25438	0.334021	0.986192	0.665979	DeepSignal
-2.25431	0.334158	0.986192	0.665842	DeepSignal
-2.25406	0.334296	0.986192	0.665704	DeepSignal
-2.25369	0.334433	0.986192	0.665567	DeepSignal
-2.2534	0.33457	0.986192	0.66543	DeepSignal
-2.2527	0.334708	0.986192	0.665292	DeepSignal
-2.2525	0.334845	0.986192	0.665155	DeepSignal
-2.2525	0.334983	0.986192	0.665017	DeepSignal
-2.25176	0.33512	0.986192	0.66488	DeepSignal
-2.25059	0.335258	0.986192	0.664742	DeepSignal
-2.25035	0.335395	0.986192	0.664605	DeepSignal
-2.25013	0.335533	0.986192	0.664467	DeepSignal
-2.24956	0.33567	0.986192	0.66433	DeepSignal
-2.24945	0.33567	0.986047	0.66433	DeepSignal
-2.24914	0.335808	0.986047	0.664192	DeepSignal
-2.24863	0.335945	0.986047	0.664055	DeepSignal
-2.24846	0.336082	0.986047	0.663918	DeepSignal
-2.24834	0.33622	0.986047	0.66378	DeepSignal
-2.24809	0.336357	0.986047	0.663643	DeepSignal
-2.24796	0.336495	0.986047	0.663505	DeepSignal
-2.24776	0.336632	0.986047	0.663368	DeepSignal
-2.24746	0.33677	0.986047	0.66323	DeepSignal
-2.24548	0.33677	0.985901	0.66323	DeepSignal
-2.24546	0.336907	0.985901	0.663093	DeepSignal
-2.2452	0.337045	0.985901	0.662955	DeepSignal
-2.24498	0.337182	0.985901	0.662818	DeepSignal
-2.24439	0.33732	0.985901	0.66268	DeepSignal
-2.24419	0.337457	0.985901	0.662543	DeepSignal
-2.24402	0.337595	0.985901	0.662405	DeepSignal
-2.24345	0.337732	0.985901	0.662268	DeepSignal
-2.24252	0.337869	0.985901	0.662131	DeepSignal
-2.24248	0.338007	0.985901	0.661993	DeepSignal
-2.2422	0.338144	0.985901	0.661856	DeepSignal
-2.24205	0.338282	0.985901	0.661718	DeepSignal
-2.24104	0.338419	0.985901	0.661581	DeepSignal
-2.24095	0.338557	0.985901	0.661443	DeepSignal
-2.2403	0.338694	0.985901	0.661306	DeepSignal
-2.24028	0.338832	0.985901	0.661168	DeepSignal
-2.24025	0.338969	0.985901	0.661031	DeepSignal
-2.23967	0.339107	0.985901	0.660893	DeepSignal
-2.23943	0.339244	0.985901	0.660756	DeepSignal
-2.23889	0.339381	0.985901	0.660619	DeepSignal
-2.23872	0.339519	0.985901	0.660481	DeepSignal
-2.23871	0.339656	0.985901	0.660344	DeepSignal
-2.23861	0.339794	0.985901	0.660206	DeepSignal
-2.2381	0.339931	0.985901	0.660069	DeepSignal
-2.23747	0.340069	0.985901	0.659931	DeepSignal
-2.23708	0.340206	0.985901	0.659794	DeepSignal
-2.23689	0.340344	0.985901	0.659656	DeepSignal
-2.23652	0.340481	0.985901	0.659519	DeepSignal
-2.23529	0.340619	0.985901	0.659381	DeepSignal
-2.23524	0.340756	0.985901	0.659244	DeepSignal
-2.23506	0.340893	0.985901	0.659107	DeepSignal
-2.235	0.341031	0.985901	0.658969	DeepSignal
-2.23463	0.341168	0.985901	0.658832	DeepSignal
-2.23449	0.341306	0.985901	0.658694	DeepSignal
-2.23448	0.341443	0.985901	0.658557	DeepSignal
-2.23335	0.341581	0.985901	0.658419	DeepSignal
-2.23328	0.341718	0.985901	0.658282	DeepSignal
-2.23279	0.341856	0.985901	0.658144	DeepSignal
-2.23266	0.341993	0.985901	0.658007	DeepSignal
-2.23223	0.342131	0.985901	0.657869	DeepSignal
-2.23218	0.342268	0.985901	0.657732	DeepSignal
-2.23201	0.342405	0.985901	0.657595	DeepSignal
-2.23178	0.342543	0.985901	0.657457	DeepSignal
-2.2306	0.34268	0.985901	0.65732	DeepSignal
-2.2298	0.342818	0.985901	0.657182	DeepSignal
-2.22959	0.342955	0.985901	0.657045	DeepSignal
-2.22947	0.343093	0.985901	0.656907	DeepSignal
-2.22939	0.34323	0.985901	0.65677	DeepSignal
-2.22919	0.343368	0.985901	0.656632	DeepSignal
-2.22904	0.343505	0.985901	0.656495	DeepSignal
-2.2286	0.343643	0.985901	0.656357	DeepSignal
-2.22859	0.34378	0.985901	0.65622	DeepSignal
-2.22857	0.343918	0.985901	0.656082	DeepSignal
-2.22797	0.344055	0.985901	0.655945	DeepSignal
-2.2279	0.344192	0.985901	0.655808	DeepSignal
-2.22766	0.34433	0.985901	0.65567	DeepSignal
-2.22757	0.344467	0.985901	0.655533	DeepSignal
-2.22701	0.344605	0.985901	0.655395	DeepSignal
-2.22648	0.344742	0.985901	0.655258	DeepSignal
-2.22639	0.34488	0.985901	0.65512	DeepSignal
-2.22618	0.345017	0.985901	0.654983	DeepSignal
-2.22549	0.345155	0.985901	0.654845	DeepSignal
-2.22532	0.345292	0.985901	0.654708	DeepSignal
-2.22484	0.34543	0.985901	0.65457	DeepSignal
-2.22465	0.345567	0.985901	0.654433	DeepSignal
-2.22463	0.345704	0.985901	0.654296	DeepSignal
-2.2244	0.345842	0.985901	0.654158	DeepSignal
-2.22393	0.345979	0.985901	0.654021	DeepSignal
-2.22364	0.346117	0.985901	0.653883	DeepSignal
-2.22298	0.346254	0.985901	0.653746	DeepSignal
-2.22292	0.346392	0.985901	0.653608	DeepSignal
-2.22231	0.346529	0.985901	0.653471	DeepSignal
-2.22208	0.346667	0.985901	0.653333	DeepSignal
-2.22189	0.346804	0.985901	0.653196	DeepSignal
-2.22183	0.346942	0.985901	0.653058	DeepSignal
-2.22182	0.347079	0.985901	0.652921	DeepSignal
-2.22169	0.347216	0.985901	0.652784	DeepSignal
-2.22144	0.347216	0.985756	0.652784	DeepSignal
-2.22091	0.347354	0.985756	0.652646	DeepSignal
-2.22033	0.347491	0.985756	0.652509	DeepSignal
-2.22023	0.347491	0.98561	0.652509	DeepSignal
-2.22015	0.347629	0.98561	0.652371	DeepSignal
-2.22002	0.347766	0.98561	0.652234	DeepSignal
-2.21959	0.347904	0.98561	0.652096	DeepSignal
-2.21909	0.348041	0.98561	0.651959	DeepSignal
-2.21903	0.348179	0.98561	0.651821	DeepSignal
-2.2188	0.348316	0.98561	0.651684	DeepSignal
-2.21851	0.348454	0.98561	0.651546	DeepSignal
-2.21842	0.348591	0.98561	0.651409	DeepSignal
-2.21806	0.348729	0.98561	0.651271	DeepSignal
-2.21732	0.348866	0.98561	0.651134	DeepSignal
-2.21676	0.349003	0.98561	0.650997	DeepSignal
-2.21637	0.349141	0.98561	0.650859	DeepSignal
-2.21621	0.349278	0.98561	0.650722	DeepSignal
-2.21599	0.349416	0.98561	0.650584	DeepSignal
-2.21569	0.349553	0.98561	0.650447	DeepSignal
-2.21487	0.349691	0.98561	0.650309	DeepSignal
-2.21444	0.349828	0.98561	0.650172	DeepSignal
-2.2144	0.349966	0.98561	0.650034	DeepSignal
-2.21427	0.350103	0.98561	0.649897	DeepSignal
-2.21406	0.350241	0.98561	0.649759	DeepSignal
-2.21389	0.350378	0.98561	0.649622	DeepSignal
-2.21356	0.350515	0.98561	0.649485	DeepSignal
-2.21354	0.350653	0.98561	0.649347	DeepSignal
-2.2127	0.35079	0.98561	0.64921	DeepSignal
-2.21202	0.350928	0.98561	0.649072	DeepSignal
-2.21196	0.351065	0.98561	0.648935	DeepSignal
-2.21138	0.351203	0.98561	0.648797	DeepSignal
-2.21086	0.35134	0.98561	0.64866	DeepSignal
-2.2108	0.351478	0.98561	0.648522	DeepSignal
-2.21058	0.351615	0.98561	0.648385	DeepSignal
-2.21041	0.351753	0.98561	0.648247	DeepSignal
-2.20977	0.35189	0.98561	0.64811	DeepSignal
-2.20923	0.352027	0.98561	0.647973	DeepSignal
-2.20888	0.352165	0.98561	0.647835	DeepSignal
-2.20878	0.352302	0.98561	0.647698	DeepSignal
-2.20845	0.35244	0.98561	0.64756	DeepSignal
-2.20818	0.352577	0.98561	0.647423	DeepSignal
-2.20779	0.352715	0.98561	0.647285	DeepSignal
-2.20749	0.352852	0.98561	0.647148	DeepSignal
-2.20747	0.35299	0.98561	0.64701	DeepSignal
-2.20666	0.353127	0.98561	0.646873	DeepSignal
-2.20642	0.353265	0.98561	0.646735	DeepSignal
-2.20635	0.353402	0.98561	0.646598	DeepSignal
-2.20601	0.35354	0.98561	0.64646	DeepSignal
-2.20559	0.35354	0.985465	0.64646	DeepSignal
-2.20545	0.353677	0.985465	0.646323	DeepSignal
-2.20524	0.353814	0.985465	0.646186	DeepSignal
-2.20503	0.353952	0.985465	0.646048	DeepSignal
-2.20486	0.354089	0.985465	0.645911	DeepSignal
-2.2047	0.354227	0.985465	0.645773	DeepSignal
-2.20441	0.354364	0.985465	0.645636	DeepSignal
-2.20432	0.354502	0.985465	0.645498	DeepSignal
-2.20408	0.354639	0.985465	0.645361	DeepSignal
-2.20274	0.354777	0.985465	0.645223	DeepSignal
-2.20255	0.354914	0.985465	0.645086	DeepSignal
-2.20255	0.355052	0.985465	0.644948	DeepSignal
-2.20219	0.355189	0.985465	0.644811	DeepSignal
-2.2021	0.355326	0.985465	0.644674	DeepSignal
-2.20192	0.355464	0.985465	0.644536	DeepSignal
-2.20141	0.355601	0.985465	0.644399	DeepSignal
-2.20116	0.355739	0.985465	0.644261	DeepSignal
-2.20112	0.355876	0.985465	0.644124	DeepSignal
-2.20085	0.356014	0.985465	0.643986	DeepSignal
-2.19964	0.356151	0.985465	0.643849	DeepSignal
-2.19952	0.356289	0.985465	0.643711	DeepSignal
-2.19936	0.356426	0.985465	0.643574	DeepSignal
-2.19907	0.356564	0.985465	0.643436	DeepSignal
-2.19907	0.356701	0.985465	0.643299	DeepSignal
-2.19891	0.356838	0.985465	0.643162	DeepSignal
-2.19865	0.356976	0.985465	0.643024	DeepSignal
-2.19855	0.357113	0.985465	0.642887	DeepSignal
-2.19824	0.357251	0.985465	0.642749	DeepSignal
-2.19811	0.357388	0.985465	0.642612	DeepSignal
-2.19805	0.357388	0.98532	0.642612	DeepSignal
-2.19789	0.357526	0.98532	0.642474	DeepSignal
-2.19787	0.357663	0.98532	0.642337	DeepSignal
-2.19769	0.357801	0.98532	0.642199	DeepSignal
-2.19729	0.357938	0.98532	0.642062	DeepSignal
-2.19706	0.358076	0.98532	0.641924	DeepSignal
-2.19689	0.358213	0.98532	0.641787	DeepSignal
-2.19643	0.358351	0.98532	0.641649	DeepSignal
-2.19602	0.358488	0.98532	0.641512	DeepSignal
-2.19554	0.358625	0.98532	0.641375	DeepSignal
-2.19533	0.358763	0.98532	0.641237	DeepSignal
-2.19523	0.3589	0.98532	0.6411	DeepSignal
-2.19496	0.359038	0.98532	0.640962	DeepSignal
-2.19453	0.359175	0.98532	0.640825	DeepSignal
-2.19446	0.359313	0.98532	0.640687	DeepSignal
-2.19409	0.35945	0.98532	0.64055	DeepSignal
-2.19355	0.359588	0.98532	0.640412	DeepSignal
-2.19326	0.359725	0.98532	0.640275	DeepSignal
-2.19281	0.359863	0.98532	0.640137	DeepSignal
-2.19265	0.36	0.98532	0.64	DeepSignal
-2.19244	0.360137	0.98532	0.639863	DeepSignal
-2.19226	0.360275	0.98532	0.639725	DeepSignal
-2.19222	0.360412	0.98532	0.639588	DeepSignal
-2.19207	0.36055	0.98532	0.63945	DeepSignal
-2.19196	0.360687	0.98532	0.639313	DeepSignal
-2.19138	0.360825	0.98532	0.639175	DeepSignal
-2.19135	0.360962	0.98532	0.639038	DeepSignal
-2.19129	0.3611	0.98532	0.6389	DeepSignal
-2.19124	0.361237	0.98532	0.638763	DeepSignal
-2.19078	0.361375	0.98532	0.638625	DeepSignal
-2.18996	0.361512	0.98532	0.638488	DeepSignal
-2.18974	0.361649	0.98532	0.638351	DeepSignal
-2.1897	0.361787	0.98532	0.638213	DeepSignal
-2.18955	0.361924	0.98532	0.638076	DeepSignal
-2.18894	0.362062	0.98532	0.637938	DeepSignal
-2.18855	0.362062	0.985174	0.637938	DeepSignal
-2.18846	0.362199	0.985174	0.637801	DeepSignal
-2.1882	0.362337	0.985174	0.637663	DeepSignal
-2.18807	0.362474	0.985174	0.637526	DeepSignal
-2.18766	0.362612	0.985174	0.637388	DeepSignal
-2.18734	0.362749	0.985174	0.637251	DeepSignal
-2.18719	0.362749	0.985029	0.637251	DeepSignal
-2.18709	0.362887	0.985029	0.637113	DeepSignal
-2.18668	0.363024	0.985029	0.636976	DeepSignal
-2.1859	0.363162	0.985029	0.636838	DeepSignal
-2.18589	0.363299	0.985029	0.636701	DeepSignal
-2.18578	0.363436	0.985029	0.636564	DeepSignal
-2.18543	0.363574	0.985029	0.636426	DeepSignal
-2.18542	0.363711	0.985029	0.636289	DeepSignal
-2.18506	0.363849	0.985029	0.636151	DeepSignal
-2.18472	0.363986	0.985029	0.636014	DeepSignal
-2.18461	0.364124	0.985029	0.635876	DeepSignal
-2.1841	0.364261	0.985029	0.635739	DeepSignal
-2.18338	0.364261	0.984884	0.635739	DeepSignal
-2.18252	0.364261	0.984738	0.635739	DeepSignal
-2.18174	0.364399	0.984738	0.635601	DeepSignal
-2.18159	0.364536	0.984738	0.635464	DeepSignal
-2.18152	0.364674	0.984738	0.635326	DeepSignal
-2.18105	0.364811	0.984738	0.635189	DeepSignal
-2.18096	0.364948	0.984738	0.635052	DeepSignal
-2.18085	0.365086	0.984738	0.634914	DeepSignal
-2.1808	0.365223	0.984738	0.634777	DeepSignal
-2.18062	0.365361	0.984738	0.634639	DeepSignal
-2.18061	0.365498	0.984738	0.634502	DeepSignal
-2.18053	0.365636	0.984738	0.634364	DeepSignal
-2.18039	0.365773	0.984738	0.634227	DeepSignal
-2.1802	0.365911	0.984738	0.634089	DeepSignal
-2.17934	0.366048	0.984738	0.633952	DeepSignal
-2.17933	0.366186	0.984738	0.633814	DeepSignal
-2.17861	0.366323	0.984738	0.633677	DeepSignal
-2.17826	0.36646	0.984738	0.63354	DeepSignal
-2.17822	0.366598	0.984738	0.633402	DeepSignal
-2.17787	0.366735	0.984738	0.633265	DeepSignal
-2.17729	0.366873	0.984738	0.633127	DeepSignal
-2.17688	0.36701	0.984738	0.63299	DeepSignal
-2.17684	0.367148	0.984738	0.632852	DeepSignal
-2.17676	0.367285	0.984738	0.632715	DeepSignal
-2.17649	0.367423	0.984738	0.632577	DeepSignal
-2.17642	0.36756	0.984738	0.63244	DeepSignal
-2.17577	0.367698	0.984738	0.632302	DeepSignal
-2.17549	0.367835	0.984738	0.632165	DeepSignal
-2.17538	0.367973	0.984738	0.632027	DeepSignal
-2.17515	0.36811	0.984738	0.63189	DeepSignal
-2.17474	0.368247	0.984738	0.631753	DeepSignal
-2.17451	0.368385	0.984738	0.631615	DeepSignal
-2.174	0.368522	0.984738	0.631478	DeepSignal
-2.17336	0.36866	0.984738	0.63134	DeepSignal
-2.17304	0.368797	0.984738	0.631203	DeepSignal
-2.17292	0.368935	0.984738	0.631065	DeepSignal
-2.17274	0.369072	0.984738	0.630928	DeepSignal
-2.17256	0.36921	0.984738	0.63079	DeepSignal
-2.17244	0.369347	0.984738	0.630653	DeepSignal
-2.17167	0.369485	0.984738	0.630515	DeepSignal
-2.17145	0.369622	0.984738	0.630378	DeepSignal
-2.17142	0.369759	0.984738	0.630241	DeepSignal
-2.17128	0.369897	0.984738	0.630103	DeepSignal
-2.17106	0.370034	0.984738	0.629966	DeepSignal
-2.1709	0.370172	0.984738	0.629828	DeepSignal
-2.17059	0.370309	0.984738	0.629691	DeepSignal
-2.17045	0.370447	0.984738	0.629553	DeepSignal
-2.17023	0.370584	0.984738	0.629416	DeepSignal
-2.16964	0.370722	0.984738	0.629278	DeepSignal
-2.16907	0.370859	0.984738	0.629141	DeepSignal
-2.1681	0.370997	0.984738	0.629003	DeepSignal
-2.16777	0.371134	0.984738	0.628866	DeepSignal
-2.16774	0.371271	0.984738	0.628729	DeepSignal
-2.16706	0.371409	0.984738	0.628591	DeepSignal
-2.16698	0.371546	0.984738	0.628454	DeepSignal
-2.16608	0.371684	0.984738	0.628316	DeepSignal
-2.1658	0.371684	0.984593	0.628316	DeepSignal
-2.16558	0.371821	0.984593	0.628179	DeepSignal
-2.16514	0.371959	0.984593	0.628041	DeepSignal
-2.16465	0.372096	0.984593	0.627904	DeepSignal
-2.16364	0.372234	0.984593	0.627766	DeepSignal
-2.16278	0.372371	0.984593	0.627629	DeepSignal
-2.16268	0.372509	0.984593	0.627491	DeepSignal
-2.16254	0.372646	0.984593	0.627354	DeepSignal
-2.16249	0.372646	0.984448	0.627354	DeepSignal
-2.16248	0.372784	0.984448	0.627216	DeepSignal
-2.1624	0.372784	0.984302	0.627216	DeepSignal
-2.162	0.372921	0.984302	0.627079	DeepSignal
-2.16195	0.373058	0.984302	0.626942	DeepSignal
-2.16125	0.373196	0.984302	0.626804	DeepSignal
-2.16109	0.373333	0.984302	0.626667	DeepSignal
-2.16067	0.373471	0.984302	0.626529	DeepSignal
-2.16065	0.373608	0.984302	0.626392	DeepSignal
-2.16033	0.373746	0.984302	0.626254	DeepSignal
-2.15928	0.373883	0.984302	0.626117	DeepSignal
-2.1592	0.374021	0.984302	0.625979	DeepSignal
-2.15855	0.374158	0.984302	0.625842	DeepSignal
-2.15843	0.374296	0.984302	0.625704	DeepSignal
-2.15782	0.374433	0.984302	0.625567	DeepSignal
-2.1569	0.37457	0.984302	0.62543	DeepSignal
-2.1557	0.374708	0.984302	0.625292	DeepSignal
-2.15555	0.374845	0.984302	0.625155	DeepSignal
-2.15533	0.374983	0.984302	0.625017	DeepSignal
-2.15501	0.37512	0.984302	0.62488	DeepSignal
-2.15488	0.375258	0.984302	0.624742	DeepSignal
-2.15487	0.375395	0.984302	0.624605	DeepSignal
-2.15455	0.375533	0.984302	0.624467	DeepSignal
-2.15428	0.37567	0.984302	0.62433	DeepSignal
-2.15412	0.375808	0.984302	0.624192	DeepSignal
-2.15411	0.375945	0.984302	0.624055	DeepSignal
-2.15362	0.376082	0.984302	0.623918	DeepSignal
-2.15346	0.37622	0.984302	0.62378	DeepSignal
-2.15304	0.376357	0.984302	0.623643	DeepSignal
-2.15298	0.376495	0.984302	0.623505	DeepSignal
-2.15298	0.376632	0.984302	0.623368	DeepSignal
-2.15267	0.37677	0.984302	0.62323	DeepSignal
-2.15263	0.376907	0.984302	0.623093	DeepSignal
-2.15256	0.377045	0.984302	0.622955	DeepSignal
-2.15226	0.377182	0.984302	0.622818	DeepSignal
-2.1522	0.37732	0.984302	0.62268	DeepSignal
-2.15209	0.377457	0.984302	0.622543	DeepSignal
-2.15188	0.377595	0.984302	0.622405	DeepSignal
-2.15159	0.377732	0.984302	0.622268	DeepSignal
-2.15146	0.377732	0.984157	0.622268	DeepSignal
-2.15077	0.377869	0.984157	0.622131	DeepSignal
-2.1506	0.378007	0.984157	0.621993	DeepSignal
-2.14943	0.378144	0.984157	0.621856	DeepSignal
-2.14882	0.378282	0.984157	0.621718	DeepSignal
-2.14777	0.378419	0.984157	0.621581	DeepSignal
-2.14752	0.378557	0.984157	0.621443	DeepSignal
-2.14736	0.378694	0.984157	0.621306	DeepSignal
-2.14708	0.378832	0.984157	0.621168	DeepSignal
-2.14699	0.378969	0.984157	0.621031	DeepSignal
-2.14674	0.379107	0.984157	0.620893	DeepSignal
-2.14671	0.379244	0.984157	0.620756	DeepSignal
-2.14611	0.379381	0.984157	0.620619	DeepSignal
-2.14482	0.379519	0.984157	0.620481	DeepSignal
-2.14458	0.379656	0.984157	0.620344	DeepSignal
-2.14449	0.379794	0.984157	0.620206	DeepSignal
-2.14356	0.379931	0.984157	0.620069	DeepSignal
-2.14341	0.380069	0.984157	0.619931	DeepSignal
-2.14328	0.380206	0.984157	0.619794	DeepSignal
-2.14315	0.380344	0.984157	0.619656	DeepSignal
-2.1431	0.380481	0.984157	0.619519	DeepSignal
-2.14259	0.380619	0.984157	0.619381	DeepSignal
-2.14253	0.380756	0.984157	0.619244	DeepSignal
-2.14216	0.380893	0.984157	0.619107	DeepSignal
-2.14188	0.381031	0.984157	0.618969	DeepSignal
-2.14182	0.381168	0.984157	0.618832	DeepSignal
-2.14148	0.381306	0.984157	0.618694	DeepSignal
-2.14079	0.381443	0.984157	0.618557	DeepSignal
-2.14065	0.381581	0.984157	0.618419	DeepSignal
-2.13989	0.381718	0.984157	0.618282	DeepSignal
-2.13968	0.381718	0.984012	0.618282	DeepSignal
-2.13939	0.381718	0.983866	0.618282	DeepSignal
-2.13917	0.381856	0.983866	0.618144	DeepSignal
-2.13906	0.381993	0.983866	0.618007	DeepSignal
-2.13884	0.381993	0.983721	0.618007	DeepSignal
-2.13848	0.382131	0.983721	0.617869	DeepSignal
-2.13815	0.382268	0.983721	0.617732	DeepSignal
-2.13771	0.382405	0.983721	0.617595	DeepSignal
-2.13732	0.382543	0.983721	0.617457	DeepSignal
-2.13704	0.38268	0.983721	0.61732	DeepSignal
-2.13675	0.382818	0.983721	0.617182	DeepSignal
-2.13647	0.382955	0.983721	0.617045	DeepSignal
-2.13617	0.383093	0.983721	0.616907	DeepSignal
-2.13593	0.38323	0.983721	0.61677	DeepSignal
-2.13589	0.383368	0.983721	0.616632	DeepSignal
-2.13483	0.383505	0.983721	0.616495	DeepSignal
-2.13428	0.383643	0.983721	0.616357	DeepSignal
-2.13423	0.38378	0.983721	0.61622	DeepSignal
-2.13367	0.383918	0.983721	0.616082	DeepSignal
-2.13321	0.384055	0.983721	0.615945	DeepSignal
-2.13209	0.384192	0.983721	0.615808	DeepSignal
-2.13107	0.38433	0.983721	0.61567	DeepSignal
-2.13102	0.384467	0.983721	0.615533	DeepSignal
-2.1307	0.384605	0.983721	0.615395	DeepSignal
-2.1303	0.384742	0.983721	0.615258	DeepSignal
-2.12994	0.38488	0.983721	0.61512	DeepSignal
-2.12917	0.385017	0.983721	0.614983	DeepSignal
-2.12868	0.385155	0.983721	0.614845	DeepSignal
-2.12847	0.385292	0.983721	0.614708	DeepSignal
-2.1279	0.38543	0.983721	0.61457	DeepSignal
-2.1277	0.385567	0.983721	0.614433	DeepSignal
-2.12755	0.385704	0.983721	0.614296	DeepSignal
-2.12697	0.385842	0.983721	0.614158	DeepSignal
-2.12685	0.385979	0.983721	0.614021	DeepSignal
-2.1265	0.386117	0.983721	0.613883	DeepSignal
-2.12587	0.386254	0.983721	0.613746	DeepSignal
-2.12546	0.386392	0.983721	0.613608	DeepSignal
-2.125	0.386529	0.983721	0.613471	DeepSignal
-2.12499	0.386529	0.983576	0.613471	DeepSignal
-2.12486	0.386529	0.98343	0.613471	DeepSignal
-2.1242	0.386667	0.98343	0.613333	DeepSignal
-2.1236	0.386804	0.98343	0.613196	DeepSignal
-2.1233	0.386942	0.98343	0.613058	DeepSignal
-2.12316	0.387079	0.98343	0.612921	DeepSignal
-2.12227	0.387216	0.98343	0.612784	DeepSignal
-2.12204	0.387354	0.98343	0.612646	DeepSignal
-2.12187	0.387491	0.98343	0.612509	DeepSignal
-2.1216	0.387629	0.98343	0.612371	DeepSignal
-2.12112	0.387766	0.98343	0.612234	DeepSignal
-2.12105	0.387904	0.98343	0.612096	DeepSignal
-2.121	0.388041	0.98343	0.611959	DeepSignal
-2.12077	0.388179	0.98343	0.611821	DeepSignal
-2.12023	0.388316	0.98343	0.611684	DeepSignal
-2.12015	0.388454	0.98343	0.611546	DeepSignal
-2.11982	0.388591	0.98343	0.611409	DeepSignal
-2.1193	0.388729	0.98343	0.611271	DeepSignal
-2.11915	0.388866	0.98343	0.611134	DeepSignal
-2.11868	0.388866	0.983285	0.611134	DeepSignal
-2.11821	0.388866	0.98314	0.611134	DeepSignal
-2.11815	0.389003	0.98314	0.610997	DeepSignal
-2.11731	0.389141	0.98314	0.610859	DeepSignal
-2.11713	0.389141	0.982994	0.610859	DeepSignal
-2.11686	0.389278	0.982994	0.610722	DeepSignal
-2.11675	0.389416	0.982994	0.610584	DeepSignal
-2.11649	0.389553	0.982994	0.610447	DeepSignal
-2.11626	0.389691	0.982994	0.610309	DeepSignal
-2.11611	0.389828	0.982994	0.610172	DeepSignal
-2.11607	0.389966	0.982994	0.610034	DeepSignal
-2.11603	0.390103	0.982994	0.609897	DeepSignal
-2.11603	0.390241	0.982994	0.609759	DeepSignal
-2.11593	0.390378	0.982994	0.609622	DeepSignal
-2.11592	0.390515	0.982994	0.609485	DeepSignal
-2.11424	0.390653	0.982994	0.609347	DeepSignal
-2.11346	0.39079	0.982994	0.60921	DeepSignal
-2.1132	0.390928	0.982994	0.609072	DeepSignal
-2.11254	0.391065	0.982994	0.608935	DeepSignal
-2.1114	0.391203	0.982994	0.608797	DeepSignal
-2.11136	0.39134	0.982994	0.60866	DeepSignal
-2.11044	0.391478	0.982994	0.608522	DeepSignal
-2.10999	0.391478	0.982849	0.608522	DeepSignal
-2.1098	0.391615	0.982849	0.608385	DeepSignal
-2.10975	0.391753	0.982849	0.608247	DeepSignal
-2.10974	0.39189	0.982849	0.60811	DeepSignal
-2.10926	0.392027	0.982849	0.607973	DeepSignal
-2.10925	0.392165	0.982849	0.607835	DeepSignal
-2.10875	0.392302	0.982849	0.607698	DeepSignal
-2.10803	0.39244	0.982849	0.60756	DeepSignal
-2.10801	0.392577	0.982849	0.607423	DeepSignal
-2.1076	0.392715	0.982849	0.607285	DeepSignal
-2.1073	0.392852	0.982849	0.607148	DeepSignal
-2.10669	0.39299	0.982849	0.60701	DeepSignal
-2.10643	0.393127	0.982849	0.606873	DeepSignal
-2.10641	0.393265	0.982849	0.606735	DeepSignal
-2.10503	0.393402	0.982849	0.606598	DeepSignal
-2.10484	0.393402	0.982703	0.606598	DeepSignal
-2.10482	0.39354	0.982703	0.60646	DeepSignal
-2.10468	0.393677	0.982703	0.606323	DeepSignal
-2.10418	0.393814	0.982703	0.606186	DeepSignal
-2.10406	0.393952	0.982703	0.606048	DeepSignal
-2.1036	0.394089	0.982703	0.605911	DeepSignal
-2.10305	0.394227	0.982703	0.605773	DeepSignal
-2.1028	0.394364	0.982703	0.605636	DeepSignal
-2.10231	0.394502	0.982703	0.605498	DeepSignal
-2.1022	0.394639	0.982703	0.605361	DeepSignal
-2.10208	0.394777	0.982703	0.605223	DeepSignal
-2.10147	0.394914	0.982703	0.605086	DeepSignal
-2.10132	0.395052	0.982703	0.604948	DeepSignal
-2.10132	0.395189	0.982703	0.604811	DeepSignal
-2.10103	0.395326	0.982703	0.604674	DeepSignal
-2.10048	0.395464	0.982703	0.604536	DeepSignal
-2.10011	0.395601	0.982703	0.604399	DeepSignal
-2.09988	0.395739	0.982703	0.604261	DeepSignal
-2.09971	0.395876	0.982703	0.604124	DeepSignal
-2.09938	0.396014	0.982703	0.603986	DeepSignal
-2.09934	0.396151	0.982703	0.603849	DeepSignal
-2.09865	0.396289	0.982703	0.603711	DeepSignal
-2.09808	0.396426	0.982703	0.603574	DeepSignal
-2.09747	0.396564	0.982703	0.603436	DeepSignal
-2.097	0.396701	0.982703	0.603299	DeepSignal
-2.09646	0.396838	0.982703	0.603162	DeepSignal
-2.09635	0.396976	0.982703	0.603024	DeepSignal
-2.09606	0.397113	0.982703	0.602887	DeepSignal
-2.09533	0.397251	0.982703	0.602749	DeepSignal
-2.09526	0.397388	0.982703	0.602612	DeepSignal
-2.0952	0.397526	0.982703	0.602474	DeepSignal
-2.09514	0.397663	0.982703	0.602337	DeepSignal
-2.09492	0.397801	0.982703	0.602199	DeepSignal
-2.09462	0.397938	0.982703	0.602062	DeepSignal
-2.0944	0.398076	0.982703	0.601924	DeepSignal
-2.09423	0.398213	0.982703	0.601787	DeepSignal
-2.09416	0.398351	0.982703	0.601649	DeepSignal
-2.09416	0.398488	0.982703	0.601512	DeepSignal
-2.09396	0.398625	0.982703	0.601375	DeepSignal
-2.09346	0.398763	0.982703	0.601237	DeepSignal
-2.0931	0.3989	0.982703	0.6011	DeepSignal
-2.0931	0.399038	0.982703	0.600962	DeepSignal
-2.09296	0.399175	0.982703	0.600825	DeepSignal
-2.09256	0.399313	0.982703	0.600687	DeepSignal
-2.09241	0.39945	0.982703	0.60055	DeepSignal
-2.09237	0.399588	0.982703	0.600412	DeepSignal
-2.09156	0.399725	0.982703	0.600275	DeepSignal
-2.09118	0.399863	0.982703	0.600137	DeepSignal
-2.09117	0.4	0.982703	0.6	DeepSignal
-2.09074	0.400137	0.982703	0.599863	DeepSignal
-2.09063	0.400275	0.982703	0.599725	DeepSignal
-2.09047	0.400412	0.982703	0.599588	DeepSignal
-2.0904	0.40055	0.982703	0.59945	DeepSignal
-2.09036	0.400687	0.982703	0.599313	DeepSignal
-2.09004	0.400825	0.982703	0.599175	DeepSignal
-2.0896	0.400825	0.982558	0.599175	DeepSignal
-2.08923	0.400962	0.982558	0.599038	DeepSignal
-2.08902	0.4011	0.982558	0.5989	DeepSignal
-2.08867	0.401237	0.982558	0.598763	DeepSignal
-2.08766	0.401375	0.982558	0.598625	DeepSignal
-2.08745	0.401512	0.982558	0.598488	DeepSignal
-2.08687	0.401649	0.982558	0.598351	DeepSignal
-2.08663	0.401787	0.982558	0.598213	DeepSignal
-2.08659	0.401924	0.982558	0.598076	DeepSignal
-2.08655	0.402062	0.982558	0.597938	DeepSignal
-2.08652	0.402199	0.982558	0.597801	DeepSignal
-2.08635	0.402199	0.982413	0.597801	DeepSignal
-2.08609	0.402337	0.982413	0.597663	DeepSignal
-2.08553	0.402474	0.982413	0.597526	DeepSignal
-2.08536	0.402612	0.982413	0.597388	DeepSignal
-2.08466	0.402612	0.982267	0.597388	DeepSignal
-2.08449	0.402749	0.982267	0.597251	DeepSignal
-2.0836	0.402887	0.982267	0.597113	DeepSignal
-2.08333	0.403024	0.982267	0.596976	DeepSignal
-2.08332	0.403162	0.982267	0.596838	DeepSignal
-2.08306	0.403299	0.982267	0.596701	DeepSignal
-2.08305	0.403436	0.982267	0.596564	DeepSignal
-2.08269	0.403574	0.982267	0.596426	DeepSignal
-2.08216	0.403711	0.982267	0.596289	DeepSignal
-2.08196	0.403849	0.982267	0.596151	DeepSignal
-2.08181	0.403986	0.982267	0.596014	DeepSignal
-2.0814	0.404124	0.982267	0.595876	DeepSignal
-2.08073	0.404261	0.982267	0.595739	DeepSignal
-2.07978	0.404399	0.982267	0.595601	DeepSignal
-2.07962	0.404536	0.982267	0.595464	DeepSignal
-2.07912	0.404674	0.982267	0.595326	DeepSignal
-2.07873	0.404811	0.982267	0.595189	DeepSignal
-2.07859	0.404948	0.982267	0.595052	DeepSignal
-2.07827	0.405086	0.982267	0.594914	DeepSignal
-2.07818	0.405223	0.982267	0.594777	DeepSignal
-2.07818	0.405361	0.982267	0.594639	DeepSignal
-2.07799	0.405498	0.982267	0.594502	DeepSignal
-2.07765	0.405636	0.982267	0.594364	DeepSignal
-2.07752	0.405773	0.982267	0.594227	DeepSignal
-2.07749	0.405773	0.982122	0.594227	DeepSignal
-2.07722	0.405911	0.982122	0.594089	DeepSignal
-2.07679	0.406048	0.982122	0.593952	DeepSignal
-2.07523	0.406186	0.982122	0.593814	DeepSignal
-2.07512	0.406323	0.982122	0.593677	DeepSignal
-2.07429	0.40646	0.982122	0.59354	DeepSignal
-2.07419	0.406598	0.982122	0.593402	DeepSignal
-2.07401	0.406735	0.982122	0.593265	DeepSignal
-2.07391	0.406873	0.982122	0.593127	DeepSignal
-2.07353	0.40701	0.982122	0.59299	DeepSignal
-2.07228	0.407148	0.982122	0.592852	DeepSignal
-2.07224	0.407285	0.982122	0.592715	DeepSignal
-2.07202	0.407423	0.982122	0.592577	DeepSignal
-2.07178	0.40756	0.982122	0.59244	DeepSignal
-2.0715	0.407698	0.982122	0.592302	DeepSignal
-2.07067	0.407835	0.982122	0.592165	DeepSignal
-2.0702	0.407973	0.982122	0.592027	DeepSignal
-2.06951	0.40811	0.982122	0.59189	DeepSignal
-2.06916	0.408247	0.982122	0.591753	DeepSignal
-2.0686	0.408385	0.982122	0.591615	DeepSignal
-2.06856	0.408522	0.982122	0.591478	DeepSignal
-2.06837	0.40866	0.982122	0.59134	DeepSignal
-2.06834	0.408797	0.982122	0.591203	DeepSignal
-2.06732	0.408935	0.982122	0.591065	DeepSignal
-2.06729	0.409072	0.982122	0.590928	DeepSignal
-2.06695	0.40921	0.982122	0.59079	DeepSignal
-2.06635	0.409347	0.982122	0.590653	DeepSignal
-2.06581	0.409485	0.982122	0.590515	DeepSignal
-2.06508	0.409622	0.982122	0.590378	DeepSignal
-2.06505	0.409759	0.982122	0.590241	DeepSignal
-2.06499	0.409759	0.981977	0.590241	DeepSignal
-2.06405	0.409897	0.981977	0.590103	DeepSignal
-2.06397	0.410034	0.981977	0.589966	DeepSignal
-2.06392	0.410172	0.981977	0.589828	DeepSignal
-2.06367	0.410309	0.981977	0.589691	DeepSignal
-2.06268	0.410447	0.981977	0.589553	DeepSignal
-2.06265	0.410584	0.981977	0.589416	DeepSignal
-2.06262	0.410722	0.981977	0.589278	DeepSignal
-2.0625	0.410859	0.981977	0.589141	DeepSignal
-2.06195	0.410997	0.981977	0.589003	DeepSignal
-2.06194	0.410997	0.981831	0.589003	DeepSignal
-2.06191	0.411134	0.981831	0.588866	DeepSignal
-2.06143	0.411271	0.981831	0.588729	DeepSignal
-2.06104	0.411409	0.981831	0.588591	DeepSignal
-2.0609	0.411546	0.981831	0.588454	DeepSignal
-2.06085	0.411684	0.981831	0.588316	DeepSignal
-2.06062	0.411821	0.981831	0.588179	DeepSignal
-2.06029	0.411959	0.981831	0.588041	DeepSignal
-2.06028	0.412096	0.981831	0.587904	DeepSignal
-2.05971	0.412234	0.981831	0.587766	DeepSignal
-2.05941	0.412371	0.981831	0.587629	DeepSignal
-2.05928	0.412509	0.981831	0.587491	DeepSignal
-2.05921	0.412646	0.981831	0.587354	DeepSignal
-2.05918	0.412784	0.981831	0.587216	DeepSignal
-2.05743	0.412921	0.981831	0.587079	DeepSignal
-2.05687	0.413058	0.981831	0.586942	DeepSignal
-2.05633	0.413196	0.981831	0.586804	DeepSignal
-2.05632	0.413333	0.981831	0.586667	DeepSignal
-2.05537	0.413471	0.981831	0.586529	DeepSignal
-2.0551	0.413608	0.981831	0.586392	DeepSignal
-2.05481	0.413746	0.981831	0.586254	DeepSignal
-2.05479	0.413883	0.981831	0.586117	DeepSignal
-2.05472	0.414021	0.981831	0.585979	DeepSignal
-2.05461	0.414158	0.981831	0.585842	DeepSignal
-2.05457	0.414296	0.981831	0.585704	DeepSignal
-2.05455	0.414433	0.981831	0.585567	DeepSignal
-2.05372	0.41457	0.981831	0.58543	DeepSignal
-2.05366	0.414708	0.981831	0.585292	DeepSignal
-2.05344	0.414845	0.981831	0.585155	DeepSignal
-2.05331	0.414983	0.981831	0.585017	DeepSignal
-2.0532	0.41512	0.981831	0.58488	DeepSignal
-2.05312	0.415258	0.981831	0.584742	DeepSignal
-2.05248	0.415395	0.981831	0.584605	DeepSignal
-2.05245	0.415533	0.981831	0.584467	DeepSignal
-2.05192	0.41567	0.981831	0.58433	DeepSignal
-2.05155	0.415808	0.981831	0.584192	DeepSignal
-2.05147	0.415945	0.981831	0.584055	DeepSignal
-2.05094	0.416082	0.981831	0.583918	DeepSignal
-2.05075	0.41622	0.981831	0.58378	DeepSignal
-2.0507	0.416357	0.981831	0.583643	DeepSignal
-2.05054	0.416495	0.981831	0.583505	DeepSignal
-2.04971	0.416632	0.981831	0.583368	DeepSignal
-2.04906	0.41677	0.981831	0.58323	DeepSignal
-2.04876	0.416907	0.981831	0.583093	DeepSignal
-2.04794	0.416907	0.981686	0.583093	DeepSignal
-2.04778	0.416907	0.981541	0.583093	DeepSignal
-2.04759	0.417045	0.981541	0.582955	DeepSignal
-2.0472	0.417182	0.981541	0.582818	DeepSignal
-2.04693	0.41732	0.981541	0.58268	DeepSignal
-2.04576	0.417457	0.981541	0.582543	DeepSignal
-2.04519	0.417595	0.981541	0.582405	DeepSignal
-2.04513	0.417732	0.981541	0.582268	DeepSignal
-2.04512	0.417869	0.981541	0.582131	DeepSignal
-2.04505	0.418007	0.981541	0.581993	DeepSignal
-2.04445	0.418144	0.981541	0.581856	DeepSignal
-2.04409	0.418282	0.981541	0.581718	DeepSignal
-2.04362	0.418282	0.981395	0.581718	DeepSignal
-2.04333	0.418419	0.981395	0.581581	DeepSignal
-2.04304	0.418557	0.981395	0.581443	DeepSignal
-2.04224	0.418694	0.981395	0.581306	DeepSignal
-2.04174	0.418832	0.981395	0.581168	DeepSignal
-2.04152	0.418969	0.981395	0.581031	DeepSignal
-2.04096	0.419107	0.981395	0.580893	DeepSignal
-2.04088	0.419107	0.98125	0.580893	DeepSignal
-2.03959	0.419244	0.98125	0.580756	DeepSignal
-2.03912	0.419381	0.98125	0.580619	DeepSignal
-2.03874	0.419519	0.98125	0.580481	DeepSignal
-2.03766	0.419656	0.98125	0.580344	DeepSignal
-2.03746	0.419794	0.98125	0.580206	DeepSignal
-2.03723	0.419794	0.981105	0.580206	DeepSignal
-2.0369	0.419931	0.981105	0.580069	DeepSignal
-2.03653	0.420069	0.981105	0.579931	DeepSignal
-2.03637	0.420206	0.981105	0.579794	DeepSignal
-2.03626	0.420344	0.981105	0.579656	DeepSignal
-2.03624	0.420481	0.981105	0.579519	DeepSignal
-2.03557	0.420619	0.981105	0.579381	DeepSignal
-2.03541	0.420619	0.980959	0.579381	DeepSignal
-2.03523	0.420756	0.980959	0.579244	DeepSignal
-2.03507	0.420893	0.980959	0.579107	DeepSignal
-2.03459	0.420893	0.980814	0.579107	DeepSignal
-2.03418	0.420893	0.980669	0.579107	DeepSignal
-2.03377	0.421031	0.980669	0.578969	DeepSignal
-2.03347	0.421168	0.980669	0.578832	DeepSignal
-2.03344	0.421168	0.980523	0.578832	DeepSignal
-2.033	0.421306	0.980523	0.578694	DeepSignal
-2.03277	0.421443	0.980523	0.578557	DeepSignal
-2.03241	0.421581	0.980523	0.578419	DeepSignal
-2.03237	0.421718	0.980523	0.578282	DeepSignal
-2.03211	0.421856	0.980523	0.578144	DeepSignal
-2.03194	0.421993	0.980523	0.578007	DeepSignal
-2.03161	0.422131	0.980523	0.577869	DeepSignal
-2.03134	0.422268	0.980523	0.577732	DeepSignal
-2.03129	0.422268	0.980378	0.577732	DeepSignal
-2.03095	0.422405	0.980378	0.577595	DeepSignal
-2.03029	0.422405	0.980233	0.577595	DeepSignal
-2.02982	0.422543	0.980233	0.577457	DeepSignal
-2.02955	0.422543	0.980087	0.577457	DeepSignal
-2.02898	0.42268	0.980087	0.57732	DeepSignal
-2.0283	0.422818	0.980087	0.577182	DeepSignal
-2.02815	0.422955	0.980087	0.577045	DeepSignal
-2.0281	0.423093	0.980087	0.576907	DeepSignal
-2.02758	0.42323	0.980087	0.57677	DeepSignal
-2.02735	0.423368	0.980087	0.576632	DeepSignal
-2.02723	0.423505	0.980087	0.576495	DeepSignal
-2.02601	0.423643	0.980087	0.576357	DeepSignal
-2.02567	0.42378	0.980087	0.57622	DeepSignal
-2.02517	0.423918	0.980087	0.576082	DeepSignal
-2.02402	0.424055	0.980087	0.575945	DeepSignal
-2.02362	0.424192	0.980087	0.575808	DeepSignal
-2.02308	0.424192	0.979942	0.575808	DeepSignal
-2.02243	0.42433	0.979942	0.57567	DeepSignal
-2.0223	0.424467	0.979942	0.575533	DeepSignal
-2.02187	0.424605	0.979942	0.575395	DeepSignal
-2.02087	0.424742	0.979942	0.575258	DeepSignal
-2.02066	0.42488	0.979942	0.57512	DeepSignal
-2.02056	0.425017	0.979942	0.574983	DeepSignal
-2.02028	0.425155	0.979942	0.574845	DeepSignal
-2.02017	0.425292	0.979942	0.574708	DeepSignal
-2.02015	0.42543	0.979942	0.57457	DeepSignal
-2.01949	0.425567	0.979942	0.574433	DeepSignal
-2.01939	0.425567	0.979797	0.574433	DeepSignal
-2.01889	0.425704	0.979797	0.574296	DeepSignal
-2.01871	0.425704	0.979651	0.574296	DeepSignal
-2.01827	0.425842	0.979651	0.574158	DeepSignal
-2.01818	0.425979	0.979651	0.574021	DeepSignal
-2.01813	0.426117	0.979651	0.573883	DeepSignal
-2.01812	0.426254	0.979651	0.573746	DeepSignal
-2.01746	0.426392	0.979651	0.573608	DeepSignal
-2.01719	0.426529	0.979651	0.573471	DeepSignal
-2.01713	0.426667	0.979651	0.573333	DeepSignal
-2.01678	0.426804	0.979651	0.573196	DeepSignal
-2.01673	0.426942	0.979651	0.573058	DeepSignal
-2.01651	0.427079	0.979651	0.572921	DeepSignal
-2.01594	0.427216	0.979651	0.572784	DeepSignal
-2.01517	0.427354	0.979651	0.572646	DeepSignal
-2.01496	0.427491	0.979651	0.572509	DeepSignal
-2.01481	0.427629	0.979651	0.572371	DeepSignal
-2.01462	0.427766	0.979651	0.572234	DeepSignal
-2.01449	0.427766	0.979506	0.572234	DeepSignal
-2.01387	0.427904	0.979506	0.572096	DeepSignal
-2.01366	0.428041	0.979506	0.571959	DeepSignal
-2.01353	0.428179	0.979506	0.571821	DeepSignal
-2.01351	0.428316	0.979506	0.571684	DeepSignal
-2.01302	0.428454	0.979506	0.571546	DeepSignal
-2.01299	0.428591	0.979506	0.571409	DeepSignal
-2.01285	0.428729	0.979506	0.571271	DeepSignal
-2.01257	0.428866	0.979506	0.571134	DeepSignal
-2.01205	0.428866	0.97936	0.571134	DeepSignal
-2.01195	0.429003	0.97936	0.570997	DeepSignal
-2.01123	0.429141	0.97936	0.570859	DeepSignal
-2.01109	0.429278	0.97936	0.570722	DeepSignal
-2.01066	0.429416	0.97936	0.570584	DeepSignal
-2.0104	0.429553	0.97936	0.570447	DeepSignal
-2.01037	0.429691	0.97936	0.570309	DeepSignal
-2.00971	0.429828	0.97936	0.570172	DeepSignal
-2.00967	0.429828	0.979215	0.570172	DeepSignal
-2.0096	0.429966	0.979215	0.570034	DeepSignal
-2.00956	0.430103	0.979215	0.569897	DeepSignal
-2.00915	0.430103	0.97907	0.569897	DeepSignal
-2.00902	0.430241	0.97907	0.569759	DeepSignal
-2.00896	0.430378	0.97907	0.569622	DeepSignal
-2.00839	0.430515	0.97907	0.569485	DeepSignal
-2.00832	0.430653	0.97907	0.569347	DeepSignal
-2.00746	0.43079	0.97907	0.56921	DeepSignal
-2.00745	0.430928	0.97907	0.569072	DeepSignal
-2.00719	0.431065	0.97907	0.568935	DeepSignal
-2.00648	0.431203	0.97907	0.568797	DeepSignal
-2.00606	0.431203	0.978924	0.568797	DeepSignal
-2.00597	0.43134	0.978924	0.56866	DeepSignal
-2.00575	0.431478	0.978924	0.568522	DeepSignal
-2.00565	0.431615	0.978924	0.568385	DeepSignal
-2.00565	0.431753	0.978924	0.568247	DeepSignal
-2.00515	0.43189	0.978924	0.56811	DeepSignal
-2.00501	0.432027	0.978924	0.567973	DeepSignal
-2.00482	0.432165	0.978924	0.567835	DeepSignal
-2.00468	0.432302	0.978924	0.567698	DeepSignal
-2.00457	0.43244	0.978924	0.56756	DeepSignal
-2.00389	0.432577	0.978924	0.567423	DeepSignal
-2.00326	0.432715	0.978924	0.567285	DeepSignal
-2.00294	0.432852	0.978924	0.567148	DeepSignal
-2.00264	0.43299	0.978924	0.56701	DeepSignal
-2.00263	0.433127	0.978924	0.566873	DeepSignal
-2.00244	0.433265	0.978924	0.566735	DeepSignal
-2.00168	0.433402	0.978924	0.566598	DeepSignal
-2.00152	0.43354	0.978924	0.56646	DeepSignal
-2.00147	0.433677	0.978924	0.566323	DeepSignal
-2.00138	0.433814	0.978924	0.566186	DeepSignal
-2.00135	0.433952	0.978924	0.566048	DeepSignal
-2.00097	0.434089	0.978924	0.565911	DeepSignal
-2.00069	0.434227	0.978924	0.565773	DeepSignal
-2.00023	0.434364	0.978924	0.565636	DeepSignal
-2.00015	0.434502	0.978924	0.565498	DeepSignal
-2.00014	0.434639	0.978924	0.565361	DeepSignal
-1.99984	0.434777	0.978924	0.565223	DeepSignal
-1.99982	0.434914	0.978924	0.565086	DeepSignal
-1.99982	0.435052	0.978924	0.564948	DeepSignal
-1.99974	0.435052	0.978779	0.564948	DeepSignal
-1.99971	0.435189	0.978779	0.564811	DeepSignal
-1.99874	0.435326	0.978779	0.564674	DeepSignal
-1.99794	0.435464	0.978779	0.564536	DeepSignal
-1.99793	0.435464	0.978634	0.564536	DeepSignal
-1.99772	0.435601	0.978634	0.564399	DeepSignal
-1.99721	0.435739	0.978634	0.564261	DeepSignal
-1.99701	0.435876	0.978634	0.564124	DeepSignal
-1.997	0.436014	0.978634	0.563986	DeepSignal
-1.99646	0.436151	0.978634	0.563849	DeepSignal
-1.99581	0.436289	0.978634	0.563711	DeepSignal
-1.9958	0.436426	0.978634	0.563574	DeepSignal
-1.99578	0.436564	0.978634	0.563436	DeepSignal
-1.99556	0.436701	0.978634	0.563299	DeepSignal
-1.99553	0.436838	0.978634	0.563162	DeepSignal
-1.9955	0.436976	0.978634	0.563024	DeepSignal
-1.99548	0.436976	0.978488	0.563024	DeepSignal
-1.99527	0.437113	0.978488	0.562887	DeepSignal
-1.9946	0.437251	0.978488	0.562749	DeepSignal
-1.99448	0.437251	0.978343	0.562749	DeepSignal
-1.9942	0.437388	0.978343	0.562612	DeepSignal
-1.99407	0.437526	0.978343	0.562474	DeepSignal
-1.99363	0.437663	0.978343	0.562337	DeepSignal
-1.99314	0.437801	0.978343	0.562199	DeepSignal
-1.99295	0.437938	0.978343	0.562062	DeepSignal
-1.99201	0.438076	0.978343	0.561924	DeepSignal
-1.99163	0.438213	0.978343	0.561787	DeepSignal
-1.99161	0.438351	0.978343	0.561649	DeepSignal
-1.99157	0.438488	0.978343	0.561512	DeepSignal
-1.99141	0.438625	0.978343	0.561375	DeepSignal
-1.99135	0.438763	0.978343	0.561237	DeepSignal
-1.99077	0.4389	0.978343	0.5611	DeepSignal
-1.98995	0.439038	0.978343	0.560962	DeepSignal
-1.98973	0.439175	0.978343	0.560825	DeepSignal
-1.98955	0.439313	0.978343	0.560687	DeepSignal
-1.98922	0.43945	0.978343	0.56055	DeepSignal
-1.98846	0.439588	0.978343	0.560412	DeepSignal
-1.98767	0.439725	0.978343	0.560275	DeepSignal
-1.9871	0.439863	0.978343	0.560137	DeepSignal
-1.98702	0.44	0.978343	0.56	DeepSignal
-1.9866	0.440137	0.978343	0.559863	DeepSignal
-1.98608	0.440275	0.978343	0.559725	DeepSignal
-1.98602	0.440412	0.978343	0.559588	DeepSignal
-1.9849	0.44055	0.978343	0.55945	DeepSignal
-1.98443	0.440687	0.978343	0.559313	DeepSignal
-1.98431	0.440825	0.978343	0.559175	DeepSignal
-1.9839	0.440962	0.978343	0.559038	DeepSignal
-1.9834	0.4411	0.978343	0.5589	DeepSignal
-1.98327	0.441237	0.978343	0.558763	DeepSignal
-1.98267	0.441375	0.978343	0.558625	DeepSignal
-1.98265	0.441512	0.978343	0.558488	DeepSignal
-1.98257	0.441512	0.978198	0.558488	DeepSignal
-1.98132	0.441649	0.978198	0.558351	DeepSignal
-1.98073	0.441787	0.978198	0.558213	DeepSignal
-1.9807	0.441924	0.978198	0.558076	DeepSignal
-1.98044	0.442062	0.978198	0.557938	DeepSignal
-1.98038	0.442199	0.978198	0.557801	DeepSignal
-1.9792	0.442337	0.978198	0.557663	DeepSignal
-1.97861	0.442474	0.978198	0.557526	DeepSignal
-1.97813	0.442612	0.978198	0.557388	DeepSignal
-1.97805	0.442749	0.978198	0.557251	DeepSignal
-1.97764	0.442887	0.978198	0.557113	DeepSignal
-1.97749	0.443024	0.978198	0.556976	DeepSignal
-1.97745	0.443162	0.978198	0.556838	DeepSignal
-1.97697	0.443299	0.978198	0.556701	DeepSignal
-1.97693	0.443436	0.978198	0.556564	DeepSignal
-1.97677	0.443574	0.978198	0.556426	DeepSignal
-1.9765	0.443711	0.978198	0.556289	DeepSignal
-1.97648	0.443849	0.978198	0.556151	DeepSignal
-1.97595	0.443986	0.978198	0.556014	DeepSignal
-1.9758	0.444124	0.978198	0.555876	DeepSignal
-1.97522	0.444261	0.978198	0.555739	DeepSignal
-1.97467	0.444399	0.978198	0.555601	DeepSignal
-1.97396	0.444536	0.978198	0.555464	DeepSignal
-1.97347	0.444674	0.978198	0.555326	DeepSignal
-1.97343	0.444811	0.978198	0.555189	DeepSignal
-1.97333	0.444948	0.978198	0.555052	DeepSignal
-1.97325	0.445086	0.978198	0.554914	DeepSignal
-1.97313	0.445223	0.978198	0.554777	DeepSignal
-1.97289	0.445361	0.978198	0.554639	DeepSignal
-1.97278	0.445498	0.978198	0.554502	DeepSignal
-1.97234	0.445636	0.978198	0.554364	DeepSignal
-1.97229	0.445773	0.978198	0.554227	DeepSignal
-1.97192	0.445911	0.978198	0.554089	DeepSignal
-1.97187	0.445911	0.978052	0.554089	DeepSignal
-1.97108	0.446048	0.978052	0.553952	DeepSignal
-1.97095	0.446186	0.978052	0.553814	DeepSignal
-1.97095	0.446186	0.977907	0.553814	DeepSignal
-1.97084	0.446323	0.977907	0.553677	DeepSignal
-1.97082	0.44646	0.977907	0.55354	DeepSignal
-1.97038	0.446598	0.977907	0.553402	DeepSignal
-1.9696	0.446735	0.977907	0.553265	DeepSignal
-1.96934	0.446873	0.977907	0.553127	DeepSignal
-1.9693	0.446873	0.977762	0.553127	DeepSignal
-1.96854	0.44701	0.977762	0.55299	DeepSignal
-1.96824	0.447148	0.977762	0.552852	DeepSignal
-1.96822	0.447285	0.977762	0.552715	DeepSignal
-1.96817	0.447423	0.977762	0.552577	DeepSignal
-1.96797	0.44756	0.977762	0.55244	DeepSignal
-1.96744	0.447698	0.977762	0.552302	DeepSignal
-1.96736	0.447698	0.977616	0.552302	DeepSignal
-1.96701	0.447835	0.977616	0.552165	DeepSignal
-1.966	0.447973	0.977616	0.552027	DeepSignal
-1.96574	0.447973	0.977471	0.552027	DeepSignal
-1.96534	0.44811	0.977471	0.55189	DeepSignal
-1.96509	0.448247	0.977471	0.551753	DeepSignal
-1.96494	0.448385	0.977471	0.551615	DeepSignal
-1.96488	0.448522	0.977471	0.551478	DeepSignal
-1.96481	0.44866	0.977471	0.55134	DeepSignal
-1.96361	0.448797	0.977471	0.551203	DeepSignal
-1.96342	0.448935	0.977471	0.551065	DeepSignal
-1.96339	0.449072	0.977471	0.550928	DeepSignal
-1.96286	0.44921	0.977471	0.55079	DeepSignal
-1.96237	0.449347	0.977471	0.550653	DeepSignal
-1.96221	0.449485	0.977471	0.550515	DeepSignal
-1.96158	0.449622	0.977471	0.550378	DeepSignal
-1.96155	0.449759	0.977471	0.550241	DeepSignal
-1.96152	0.449897	0.977471	0.550103	DeepSignal
-1.9608	0.450034	0.977471	0.549966	DeepSignal
-1.96075	0.450172	0.977471	0.549828	DeepSignal
-1.96064	0.450309	0.977471	0.549691	DeepSignal
-1.96056	0.450447	0.977471	0.549553	DeepSignal
-1.96047	0.450447	0.977326	0.549553	DeepSignal
-1.96043	0.450584	0.977326	0.549416	DeepSignal
-1.96034	0.450722	0.977326	0.549278	DeepSignal
-1.96025	0.450859	0.977326	0.549141	DeepSignal
-1.96023	0.450997	0.977326	0.549003	DeepSignal
-1.96022	0.451134	0.977326	0.548866	DeepSignal
-1.95898	0.451271	0.977326	0.548729	DeepSignal
-1.95821	0.451409	0.977326	0.548591	DeepSignal
-1.95797	0.451546	0.977326	0.548454	DeepSignal
-1.95731	0.451684	0.977326	0.548316	DeepSignal
-1.95682	0.451821	0.977326	0.548179	DeepSignal
-1.95682	0.451959	0.977326	0.548041	DeepSignal
-1.95668	0.452096	0.977326	0.547904	DeepSignal
-1.95655	0.452234	0.977326	0.547766	DeepSignal
-1.95572	0.452371	0.977326	0.547629	DeepSignal
-1.95569	0.452509	0.977326	0.547491	DeepSignal
-1.95566	0.452646	0.977326	0.547354	DeepSignal
-1.95551	0.452784	0.977326	0.547216	DeepSignal
-1.95526	0.452921	0.977326	0.547079	DeepSignal
-1.95501	0.453058	0.977326	0.546942	DeepSignal
-1.95497	0.453196	0.977326	0.546804	DeepSignal
-1.95477	0.453333	0.977326	0.546667	DeepSignal
-1.95454	0.453471	0.977326	0.546529	DeepSignal
-1.95423	0.453608	0.977326	0.546392	DeepSignal
-1.95411	0.453746	0.977326	0.546254	DeepSignal
-1.95395	0.453883	0.977326	0.546117	DeepSignal
-1.9538	0.454021	0.977326	0.545979	DeepSignal
-1.95376	0.454158	0.977326	0.545842	DeepSignal
-1.95369	0.454296	0.977326	0.545704	DeepSignal
-1.95339	0.454433	0.977326	0.545567	DeepSignal
-1.95271	0.45457	0.977326	0.54543	DeepSignal
-1.95252	0.45457	0.97718	0.54543	DeepSignal
-1.95235	0.454708	0.97718	0.545292	DeepSignal
-1.95217	0.454845	0.97718	0.545155	DeepSignal
-1.95099	0.454983	0.97718	0.545017	DeepSignal
-1.94962	0.45512	0.97718	0.54488	DeepSignal
-1.94941	0.45512	0.977035	0.54488	DeepSignal
-1.94889	0.455258	0.977035	0.544742	DeepSignal
-1.94879	0.455395	0.977035	0.544605	DeepSignal
-1.94863	0.455533	0.977035	0.544467	DeepSignal
-1.94832	0.455533	0.97689	0.544467	DeepSignal
-1.9483	0.45567	0.97689	0.54433	DeepSignal
-1.9481	0.455808	0.97689	0.544192	DeepSignal
-1.94718	0.455945	0.97689	0.544055	DeepSignal
-1.94645	0.455945	0.976744	0.544055	DeepSignal
-1.9463	0.456082	0.976744	0.543918	DeepSignal
-1.94603	0.45622	0.976744	0.54378	DeepSignal
-1.94573	0.456357	0.976744	0.543643	DeepSignal
-1.94506	0.456495	0.976744	0.543505	DeepSignal
-1.94499	0.456632	0.976744	0.543368	DeepSignal
-1.94449	0.45677	0.976744	0.54323	DeepSignal
-1.94448	0.45677	0.976599	0.54323	DeepSignal
-1.9434	0.456907	0.976599	0.543093	DeepSignal
-1.94335	0.457045	0.976599	0.542955	DeepSignal
-1.94324	0.457182	0.976599	0.542818	DeepSignal
-1.94298	0.45732	0.976599	0.54268	DeepSignal
-1.94296	0.457457	0.976599	0.542543	DeepSignal
-1.94116	0.457595	0.976599	0.542405	DeepSignal
-1.94044	0.457732	0.976599	0.542268	DeepSignal
-1.93972	0.457869	0.976599	0.542131	DeepSignal
-1.9392	0.458007	0.976599	0.541993	DeepSignal
-1.93885	0.458144	0.976599	0.541856	DeepSignal
-1.93855	0.458282	0.976599	0.541718	DeepSignal
-1.93711	0.458419	0.976599	0.541581	DeepSignal
-1.93709	0.458557	0.976599	0.541443	DeepSignal
-1.93682	0.458694	0.976599	0.541306	DeepSignal
-1.93663	0.458832	0.976599	0.541168	DeepSignal
-1.93596	0.458969	0.976599	0.541031	DeepSignal
-1.93519	0.459107	0.976599	0.540893	DeepSignal
-1.93517	0.459244	0.976599	0.540756	DeepSignal
-1.93451	0.459381	0.976599	0.540619	DeepSignal
-1.93427	0.459519	0.976599	0.540481	DeepSignal
-1.93392	0.459656	0.976599	0.540344	DeepSignal
-1.93378	0.459794	0.976599	0.540206	DeepSignal
-1.93339	0.459931	0.976599	0.540069	DeepSignal
-1.93309	0.459931	0.976453	0.540069	DeepSignal
-1.93269	0.460069	0.976453	0.539931	DeepSignal
-1.93233	0.460206	0.976453	0.539794	DeepSignal
-1.93203	0.460344	0.976453	0.539656	DeepSignal
-1.93119	0.460481	0.976453	0.539519	DeepSignal
-1.93117	0.460619	0.976453	0.539381	DeepSignal
-1.93109	0.460756	0.976453	0.539244	DeepSignal
-1.93105	0.460893	0.976453	0.539107	DeepSignal
-1.93046	0.461031	0.976453	0.538969	DeepSignal
-1.9304	0.461168	0.976453	0.538832	DeepSignal
-1.93036	0.461306	0.976453	0.538694	DeepSignal
-1.93025	0.461443	0.976453	0.538557	DeepSignal
-1.93009	0.461581	0.976453	0.538419	DeepSignal
-1.93008	0.461718	0.976453	0.538282	DeepSignal
-1.92966	0.461856	0.976453	0.538144	DeepSignal
-1.92895	0.461993	0.976453	0.538007	DeepSignal
-1.92889	0.462131	0.976453	0.537869	DeepSignal
-1.92844	0.462268	0.976453	0.537732	DeepSignal
-1.92731	0.462268	0.976308	0.537732	DeepSignal
-1.9272	0.462405	0.976308	0.537595	DeepSignal
-1.92714	0.462543	0.976308	0.537457	DeepSignal
-1.92706	0.46268	0.976308	0.53732	DeepSignal
-1.92691	0.462818	0.976308	0.537182	DeepSignal
-1.9269	0.462955	0.976308	0.537045	DeepSignal
-1.92681	0.463093	0.976308	0.536907	DeepSignal
-1.92632	0.46323	0.976308	0.53677	DeepSignal
-1.92603	0.46323	0.976163	0.53677	DeepSignal
-1.92572	0.463368	0.976163	0.536632	DeepSignal
-1.9254	0.463505	0.976163	0.536495	DeepSignal
-1.92495	0.463643	0.976163	0.536357	DeepSignal
-1.92493	0.46378	0.976163	0.53622	DeepSignal
-1.92485	0.463918	0.976163	0.536082	DeepSignal
-1.92472	0.464055	0.976163	0.535945	DeepSignal
-1.9237	0.464055	0.976017	0.535945	DeepSignal
-1.92346	0.464192	0.976017	0.535808	DeepSignal
-1.92335	0.46433	0.976017	0.53567	DeepSignal
-1.92276	0.464467	0.976017	0.535533	DeepSignal
-1.92222	0.464605	0.976017	0.535395	DeepSignal
-1.92197	0.464742	0.976017	0.535258	DeepSignal
-1.92148	0.46488	0.976017	0.53512	DeepSignal
-1.92114	0.465017	0.976017	0.534983	DeepSignal
-1.92095	0.465155	0.976017	0.534845	DeepSignal
-1.92068	0.465292	0.976017	0.534708	DeepSignal
-1.91946	0.46543	0.976017	0.53457	DeepSignal
-1.91912	0.465567	0.976017	0.534433	DeepSignal
-1.91897	0.465704	0.976017	0.534296	DeepSignal
-1.91867	0.465842	0.976017	0.534158	DeepSignal
-1.91858	0.465979	0.976017	0.534021	DeepSignal
-1.9181	0.466117	0.976017	0.533883	DeepSignal
-1.91743	0.466254	0.976017	0.533746	DeepSignal
-1.91613	0.466392	0.976017	0.533608	DeepSignal
-1.91606	0.466529	0.976017	0.533471	DeepSignal
-1.91546	0.466667	0.976017	0.533333	DeepSignal
-1.91429	0.466804	0.976017	0.533196	DeepSignal
-1.9141	0.466942	0.976017	0.533058	DeepSignal
-1.91367	0.467079	0.976017	0.532921	DeepSignal
-1.9128	0.467216	0.976017	0.532784	DeepSignal
-1.9122	0.467354	0.976017	0.532646	DeepSignal
-1.91207	0.467491	0.976017	0.532509	DeepSignal
-1.9117	0.467629	0.976017	0.532371	DeepSignal
-1.91163	0.467766	0.976017	0.532234	DeepSignal
-1.91144	0.467904	0.976017	0.532096	DeepSignal
-1.91139	0.468041	0.976017	0.531959	DeepSignal
-1.91129	0.468179	0.976017	0.531821	DeepSignal
-1.91074	0.468316	0.976017	0.531684	DeepSignal
-1.9104	0.468454	0.976017	0.531546	DeepSignal
-1.91026	0.468591	0.976017	0.531409	DeepSignal
-1.91015	0.468729	0.976017	0.531271	DeepSignal
-1.9089	0.468866	0.976017	0.531134	DeepSignal
-1.90884	0.469003	0.976017	0.530997	DeepSignal
-1.90873	0.469141	0.976017	0.530859	DeepSignal
-1.90861	0.469278	0.976017	0.530722	DeepSignal
-1.9082	0.469416	0.976017	0.530584	DeepSignal
-1.908	0.469553	0.976017	0.530447	DeepSignal
-1.9079	0.469691	0.976017	0.530309	DeepSignal
-1.90759	0.469691	0.975872	0.530309	DeepSignal
-1.90716	0.469828	0.975872	0.530172	DeepSignal
-1.90666	0.469966	0.975872	0.530034	DeepSignal
-1.9054	0.470103	0.975872	0.529897	DeepSignal
-1.90516	0.470241	0.975872	0.529759	DeepSignal
-1.90502	0.470378	0.975872	0.529622	DeepSignal
-1.90429	0.470515	0.975872	0.529485	DeepSignal
-1.90387	0.470653	0.975872	0.529347	DeepSignal
-1.90386	0.47079	0.975872	0.52921	DeepSignal
-1.90379	0.470928	0.975872	0.529072	DeepSignal
-1.90366	0.471065	0.975872	0.528935	DeepSignal
-1.90347	0.471203	0.975872	0.528797	DeepSignal
-1.90298	0.47134	0.975872	0.52866	DeepSignal
-1.90249	0.471478	0.975872	0.528522	DeepSignal
-1.90209	0.471615	0.975872	0.528385	DeepSignal
-1.90206	0.471753	0.975872	0.528247	DeepSignal
-1.90134	0.47189	0.975872	0.52811	DeepSignal
-1.90092	0.472027	0.975872	0.527973	DeepSignal
-1.90045	0.472165	0.975872	0.527835	DeepSignal
-1.90009	0.472302	0.975872	0.527698	DeepSignal
-1.89879	0.47244	0.975872	0.52756	DeepSignal
-1.89836	0.472577	0.975872	0.527423	DeepSignal
-1.89685	0.472577	0.975727	0.527423	DeepSignal
-1.8961	0.472577	0.975581	0.527423	DeepSignal
-1.89567	0.472715	0.975581	0.527285	DeepSignal
-1.89517	0.472852	0.975581	0.527148	DeepSignal
-1.89419	0.47299	0.975581	0.52701	DeepSignal
-1.89415	0.473127	0.975581	0.526873	DeepSignal
-1.8939	0.473265	0.975581	0.526735	DeepSignal
-1.89375	0.473402	0.975581	0.526598	DeepSignal
-1.89337	0.47354	0.975581	0.52646	DeepSignal
-1.89326	0.473677	0.975581	0.526323	DeepSignal
-1.89295	0.473814	0.975581	0.526186	DeepSignal
-1.89228	0.473952	0.975581	0.526048	DeepSignal
-1.89225	0.474089	0.975581	0.525911	DeepSignal
-1.89215	0.474089	0.975436	0.525911	DeepSignal
-1.89163	0.474227	0.975436	0.525773	DeepSignal
-1.89134	0.474364	0.975436	0.525636	DeepSignal
-1.89113	0.474502	0.975436	0.525498	DeepSignal
-1.89098	0.474639	0.975436	0.525361	DeepSignal
-1.89074	0.474777	0.975436	0.525223	DeepSignal
-1.89064	0.474914	0.975436	0.525086	DeepSignal
-1.89048	0.475052	0.975436	0.524948	DeepSignal
-1.89025	0.475189	0.975436	0.524811	DeepSignal
-1.89018	0.475326	0.975436	0.524674	DeepSignal
-1.88954	0.475464	0.975436	0.524536	DeepSignal
-1.88951	0.475601	0.975436	0.524399	DeepSignal
-1.88906	0.475601	0.975291	0.524399	DeepSignal
-1.88896	0.475739	0.975291	0.524261	DeepSignal
-1.88862	0.475876	0.975291	0.524124	DeepSignal
-1.88824	0.476014	0.975291	0.523986	DeepSignal
-1.88819	0.476151	0.975291	0.523849	DeepSignal
-1.88812	0.476289	0.975291	0.523711	DeepSignal
-1.88728	0.476426	0.975291	0.523574	DeepSignal
-1.88719	0.476426	0.975145	0.523574	DeepSignal
-1.88689	0.476564	0.975145	0.523436	DeepSignal
-1.88688	0.476701	0.975145	0.523299	DeepSignal
-1.8867	0.476838	0.975145	0.523162	DeepSignal
-1.88638	0.476976	0.975145	0.523024	DeepSignal
-1.88632	0.477113	0.975145	0.522887	DeepSignal
-1.88622	0.477251	0.975145	0.522749	DeepSignal
-1.88612	0.477388	0.975145	0.522612	DeepSignal
-1.88554	0.477526	0.975145	0.522474	DeepSignal
-1.88549	0.477663	0.975145	0.522337	DeepSignal
-1.88539	0.477801	0.975145	0.522199	DeepSignal
-1.88494	0.477938	0.975145	0.522062	DeepSignal
-1.88431	0.478076	0.975145	0.521924	DeepSignal
-1.88421	0.478076	0.975	0.521924	DeepSignal
-1.88311	0.478213	0.975	0.521787	DeepSignal
-1.88292	0.478351	0.975	0.521649	DeepSignal
-1.88254	0.478488	0.975	0.521512	DeepSignal
-1.88229	0.478625	0.975	0.521375	DeepSignal
-1.88226	0.478763	0.975	0.521237	DeepSignal
-1.88174	0.4789	0.975	0.5211	DeepSignal
-1.88044	0.479038	0.975	0.520962	DeepSignal
-1.88033	0.479175	0.975	0.520825	DeepSignal
-1.88023	0.479313	0.975	0.520687	DeepSignal
-1.87986	0.47945	0.975	0.52055	DeepSignal
-1.87897	0.479588	0.975	0.520412	DeepSignal
-1.87844	0.479725	0.975	0.520275	DeepSignal
-1.87833	0.479863	0.975	0.520137	DeepSignal
-1.87805	0.48	0.975	0.52	DeepSignal
-1.87771	0.480137	0.975	0.519863	DeepSignal
-1.87754	0.480275	0.975	0.519725	DeepSignal
-1.87693	0.480412	0.975	0.519588	DeepSignal
-1.87671	0.48055	0.975	0.51945	DeepSignal
-1.8762	0.480687	0.975	0.519313	DeepSignal
-1.8759	0.480825	0.975	0.519175	DeepSignal
-1.8755	0.480962	0.975	0.519038	DeepSignal
-1.87535	0.4811	0.975	0.5189	DeepSignal
-1.87468	0.481237	0.975	0.518763	DeepSignal
-1.87423	0.481375	0.975	0.518625	DeepSignal
-1.87359	0.481512	0.975	0.518488	DeepSignal
-1.87323	0.481649	0.975	0.518351	DeepSignal
-1.8726	0.481787	0.975	0.518213	DeepSignal
-1.87251	0.481924	0.975	0.518076	DeepSignal
-1.87235	0.482062	0.975	0.517938	DeepSignal
-1.87233	0.482199	0.975	0.517801	DeepSignal
-1.87217	0.482337	0.975	0.517663	DeepSignal
-1.87208	0.482337	0.974855	0.517663	DeepSignal
-1.87163	0.482474	0.974855	0.517526	DeepSignal
-1.87159	0.482612	0.974855	0.517388	DeepSignal
-1.87083	0.482749	0.974855	0.517251	DeepSignal
-1.87071	0.482887	0.974855	0.517113	DeepSignal
-1.87048	0.483024	0.974855	0.516976	DeepSignal
-1.87027	0.483162	0.974855	0.516838	DeepSignal
-1.86998	0.483299	0.974855	0.516701	DeepSignal
-1.86954	0.483436	0.974855	0.516564	DeepSignal
-1.86949	0.483574	0.974855	0.516426	DeepSignal
-1.86898	0.483711	0.974855	0.516289	DeepSignal
-1.86881	0.483849	0.974855	0.516151	DeepSignal
-1.86879	0.483986	0.974855	0.516014	DeepSignal
-1.86828	0.484124	0.974855	0.515876	DeepSignal
-1.86758	0.484261	0.974855	0.515739	DeepSignal
-1.86727	0.484399	0.974855	0.515601	DeepSignal
-1.86714	0.484536	0.974855	0.515464	DeepSignal
-1.86713	0.484674	0.974855	0.515326	DeepSignal
-1.86709	0.484811	0.974855	0.515189	DeepSignal
-1.86636	0.484948	0.974855	0.515052	DeepSignal
-1.86633	0.485086	0.974855	0.514914	DeepSignal
-1.86632	0.485223	0.974855	0.514777	DeepSignal
-1.86571	0.485361	0.974855	0.514639	DeepSignal
-1.86569	0.485498	0.974855	0.514502	DeepSignal
-1.8655	0.485636	0.974855	0.514364	DeepSignal
-1.86541	0.485773	0.974855	0.514227	DeepSignal
-1.86512	0.485911	0.974855	0.514089	DeepSignal
-1.86507	0.486048	0.974855	0.513952	DeepSignal
-1.86502	0.486186	0.974855	0.513814	DeepSignal
-1.86353	0.486323	0.974855	0.513677	DeepSignal
-1.86349	0.48646	0.974855	0.51354	DeepSignal
-1.86308	0.486598	0.974855	0.513402	DeepSignal
-1.863	0.486735	0.974855	0.513265	DeepSignal
-1.86232	0.486873	0.974855	0.513127	DeepSignal
-1.86218	0.48701	0.974855	0.51299	DeepSignal
-1.86181	0.487148	0.974855	0.512852	DeepSignal
-1.86169	0.487285	0.974855	0.512715	DeepSignal
-1.86052	0.487423	0.974855	0.512577	DeepSignal
-1.86017	0.48756	0.974855	0.51244	DeepSignal
-1.85999	0.487698	0.974855	0.512302	DeepSignal
-1.85981	0.487835	0.974855	0.512165	DeepSignal
-1.8597	0.487973	0.974855	0.512027	DeepSignal
-1.85943	0.48811	0.974855	0.51189	DeepSignal
-1.85898	0.488247	0.974855	0.511753	DeepSignal
-1.85894	0.488385	0.974855	0.511615	DeepSignal
-1.85859	0.488522	0.974855	0.511478	DeepSignal
-1.85859	0.48866	0.974855	0.51134	DeepSignal
-1.85756	0.488797	0.974855	0.511203	DeepSignal
-1.8565	0.488797	0.974709	0.511203	DeepSignal
-1.85603	0.488935	0.974709	0.511065	DeepSignal
-1.8559	0.488935	0.974564	0.511065	DeepSignal
-1.85571	0.489072	0.974564	0.510928	DeepSignal
-1.85571	0.48921	0.974564	0.51079	DeepSignal
-1.8554	0.489347	0.974564	0.510653	DeepSignal
-1.85539	0.489485	0.974564	0.510515	DeepSignal
-1.85537	0.489622	0.974564	0.510378	DeepSignal
-1.8552	0.489759	0.974564	0.510241	DeepSignal
-1.85518	0.489897	0.974564	0.510103	DeepSignal
-1.85507	0.490034	0.974564	0.509966	DeepSignal
-1.85493	0.490172	0.974564	0.509828	DeepSignal
-1.85448	0.490309	0.974564	0.509691	DeepSignal
-1.85437	0.490447	0.974564	0.509553	DeepSignal
-1.85422	0.490584	0.974564	0.509416	DeepSignal
-1.85401	0.490722	0.974564	0.509278	DeepSignal
-1.85375	0.490859	0.974564	0.509141	DeepSignal
-1.85349	0.490997	0.974564	0.509003	DeepSignal
-1.85324	0.490997	0.974419	0.509003	DeepSignal
-1.85321	0.491134	0.974419	0.508866	DeepSignal
-1.85311	0.491271	0.974419	0.508729	DeepSignal
-1.85276	0.491271	0.974273	0.508729	DeepSignal
-1.85238	0.491409	0.974273	0.508591	DeepSignal
-1.85162	0.491546	0.974273	0.508454	DeepSignal
-1.85057	0.491684	0.974273	0.508316	DeepSignal
-1.85047	0.491821	0.974273	0.508179	DeepSignal
-1.85018	0.491959	0.974273	0.508041	DeepSignal
-1.85013	0.492096	0.974273	0.507904	DeepSignal
-1.84983	0.492234	0.974273	0.507766	DeepSignal
-1.84905	0.492234	0.974128	0.507766	DeepSignal
-1.84896	0.492371	0.974128	0.507629	DeepSignal
-1.84861	0.492509	0.974128	0.507491	DeepSignal
-1.84856	0.492646	0.974128	0.507354	DeepSignal
-1.84828	0.492784	0.974128	0.507216	DeepSignal
-1.84753	0.492784	0.973983	0.507216	DeepSignal
-1.84729	0.492921	0.973983	0.507079	DeepSignal
-1.84669	0.493058	0.973983	0.506942	DeepSignal
-1.84655	0.493196	0.973983	0.506804	DeepSignal
-1.84551	0.493333	0.973983	0.506667	DeepSignal
-1.8447	0.493471	0.973983	0.506529	DeepSignal
-1.84439	0.493608	0.973983	0.506392	DeepSignal
-1.84405	0.493746	0.973983	0.506254	DeepSignal
-1.84398	0.493746	0.973837	0.506254	DeepSignal
-1.84367	0.493883	0.973837	0.506117	DeepSignal
-1.84335	0.494021	0.973837	0.505979	DeepSignal
-1.84262	0.494158	0.973837	0.505842	DeepSignal
-1.84243	0.494296	0.973837	0.505704	DeepSignal
-1.84194	0.494433	0.973837	0.505567	DeepSignal
-1.84168	0.494433	0.973692	0.505567	DeepSignal
-1.84165	0.49457	0.973692	0.50543	DeepSignal
-1.84136	0.494708	0.973692	0.505292	DeepSignal
-1.84125	0.494708	0.973547	0.505292	DeepSignal
-1.84088	0.494845	0.973547	0.505155	DeepSignal
-1.8407	0.494983	0.973547	0.505017	DeepSignal
-1.8406	0.49512	0.973547	0.50488	DeepSignal
-1.84038	0.49512	0.973401	0.50488	DeepSignal
-1.84036	0.495258	0.973401	0.504742	DeepSignal
-1.84007	0.495395	0.973401	0.504605	DeepSignal
-1.83991	0.495533	0.973401	0.504467	DeepSignal
-1.83971	0.49567	0.973401	0.50433	DeepSignal
-1.83916	0.49567	0.973256	0.50433	DeepSignal
-1.83886	0.495808	0.973256	0.504192	DeepSignal
-1.83855	0.495945	0.973256	0.504055	DeepSignal
-1.83841	0.496082	0.973256	0.503918	DeepSignal
-1.8384	0.49622	0.973256	0.50378	DeepSignal
-1.83815	0.496357	0.973256	0.503643	DeepSignal
-1.83734	0.496495	0.973256	0.503505	DeepSignal
-1.83718	0.496632	0.973256	0.503368	DeepSignal
-1.83688	0.49677	0.973256	0.50323	DeepSignal
-1.83598	0.496907	0.973256	0.503093	DeepSignal
-1.83594	0.496907	0.97311	0.503093	DeepSignal
-1.83508	0.497045	0.97311	0.502955	DeepSignal
-1.835	0.497182	0.97311	0.502818	DeepSignal
-1.83462	0.49732	0.97311	0.50268	DeepSignal
-1.83456	0.497457	0.97311	0.502543	DeepSignal
-1.83437	0.497595	0.97311	0.502405	DeepSignal
-1.83391	0.497732	0.97311	0.502268	DeepSignal
-1.83375	0.497869	0.97311	0.502131	DeepSignal
-1.83336	0.498007	0.97311	0.501993	DeepSignal
-1.83288	0.498144	0.97311	0.501856	DeepSignal
-1.83288	0.498282	0.97311	0.501718	DeepSignal
-1.83257	0.498419	0.97311	0.501581	DeepSignal
-1.83196	0.498419	0.972965	0.501581	DeepSignal
-1.83174	0.498557	0.972965	0.501443	DeepSignal
-1.83171	0.498694	0.972965	0.501306	DeepSignal
-1.83161	0.498832	0.972965	0.501168	DeepSignal
-1.83029	0.498969	0.972965	0.501031	DeepSignal
-1.82917	0.499107	0.972965	0.500893	DeepSignal
-1.82816	0.499244	0.972965	0.500756	DeepSignal
-1.8281	0.499381	0.972965	0.500619	DeepSignal
-1.82691	0.499381	0.97282	0.500619	DeepSignal
-1.82684	0.499519	0.97282	0.500481	DeepSignal
-1.82634	0.499656	0.97282	0.500344	DeepSignal
-1.82589	0.499794	0.97282	0.500206	DeepSignal
-1.82559	0.499931	0.97282	0.500069	DeepSignal
-1.82536	0.500069	0.97282	0.499931	DeepSignal
-1.82415	0.500206	0.97282	0.499794	DeepSignal
-1.82361	0.500344	0.97282	0.499656	DeepSignal
-1.82313	0.500481	0.97282	0.499519	DeepSignal
-1.82259	0.500619	0.97282	0.499381	DeepSignal
-1.82227	0.500756	0.97282	0.499244	DeepSignal
-1.82207	0.500893	0.97282	0.499107	DeepSignal
-1.82183	0.500893	0.972674	0.499107	DeepSignal
-1.82171	0.501031	0.972674	0.498969	DeepSignal
-1.82167	0.501168	0.972674	0.498832	DeepSignal
-1.82137	0.501168	0.972529	0.498832	DeepSignal
-1.82133	0.501306	0.972529	0.498694	DeepSignal
-1.82011	0.501306	0.972384	0.498694	DeepSignal
-1.81994	0.501443	0.972384	0.498557	DeepSignal
-1.81989	0.501581	0.972384	0.498419	DeepSignal
-1.81939	0.501718	0.972384	0.498282	DeepSignal
-1.81924	0.501856	0.972384	0.498144	DeepSignal
-1.81898	0.501993	0.972384	0.498007	DeepSignal
-1.81891	0.502131	0.972384	0.497869	DeepSignal
-1.81849	0.502268	0.972384	0.497732	DeepSignal
-1.81837	0.502405	0.972384	0.497595	DeepSignal
-1.81826	0.502405	0.972238	0.497595	DeepSignal
-1.8181	0.502543	0.972238	0.497457	DeepSignal
-1.81782	0.50268	0.972238	0.49732	DeepSignal
-1.81763	0.502818	0.972238	0.497182	DeepSignal
-1.81755	0.502955	0.972238	0.497045	DeepSignal
-1.81723	0.503093	0.972238	0.496907	DeepSignal
-1.81652	0.50323	0.972238	0.49677	DeepSignal
-1.8162	0.503368	0.972238	0.496632	DeepSignal
-1.81567	0.503505	0.972238	0.496495	DeepSignal
-1.81503	0.503643	0.972238	0.496357	DeepSignal
-1.81484	0.50378	0.972238	0.49622	DeepSignal
-1.81473	0.503918	0.972238	0.496082	DeepSignal
-1.8139	0.504055	0.972238	0.495945	DeepSignal
-1.81383	0.504192	0.972238	0.495808	DeepSignal
-1.8137	0.50433	0.972238	0.49567	DeepSignal
-1.81352	0.504467	0.972238	0.495533	DeepSignal
-1.8131	0.504605	0.972238	0.495395	DeepSignal
-1.81301	0.504742	0.972238	0.495258	DeepSignal
-1.81234	0.50488	0.972238	0.49512	DeepSignal
-1.81223	0.505017	0.972238	0.494983	DeepSignal
-1.81208	0.505155	0.972238	0.494845	DeepSignal
-1.81179	0.505292	0.972238	0.494708	DeepSignal
-1.81113	0.50543	0.972238	0.49457	DeepSignal
-1.81081	0.505567	0.972238	0.494433	DeepSignal
-1.81042	0.505704	0.972238	0.494296	DeepSignal
-1.81019	0.505842	0.972238	0.494158	DeepSignal
-1.81017	0.505979	0.972238	0.494021	DeepSignal
-1.80983	0.506117	0.972238	0.493883	DeepSignal
-1.80976	0.506254	0.972238	0.493746	DeepSignal
-1.80946	0.506392	0.972238	0.493608	DeepSignal
-1.80941	0.506529	0.972238	0.493471	DeepSignal
-1.80907	0.506667	0.972238	0.493333	DeepSignal
-1.80896	0.506804	0.972238	0.493196	DeepSignal
-1.80863	0.506942	0.972238	0.493058	DeepSignal
-1.80797	0.507079	0.972238	0.492921	DeepSignal
-1.80755	0.507216	0.972238	0.492784	DeepSignal
-1.80728	0.507216	0.972093	0.492784	DeepSignal
-1.80708	0.507216	0.971948	0.492784	DeepSignal
-1.80633	0.507354	0.971948	0.492646	DeepSignal
-1.80582	0.507354	0.971802	0.492646	DeepSignal
-1.80576	0.507491	0.971802	0.492509	DeepSignal
-1.80573	0.507629	0.971802	0.492371	DeepSignal
-1.80537	0.507766	0.971802	0.492234	DeepSignal
-1.80512	0.507904	0.971802	0.492096	DeepSignal
-1.80466	0.508041	0.971802	0.491959	DeepSignal
-1.80443	0.508041	0.971657	0.491959	DeepSignal
-1.80424	0.508179	0.971657	0.491821	DeepSignal
-1.80408	0.508316	0.971657	0.491684	DeepSignal
-1.8036	0.508454	0.971657	0.491546	DeepSignal
-1.80342	0.508591	0.971657	0.491409	DeepSignal
-1.80294	0.508729	0.971657	0.491271	DeepSignal
-1.80261	0.508866	0.971657	0.491134	DeepSignal
-1.80249	0.509003	0.971657	0.490997	DeepSignal
-1.80242	0.509141	0.971657	0.490859	DeepSignal
-1.80241	0.509278	0.971657	0.490722	DeepSignal
-1.80185	0.509278	0.971512	0.490722	DeepSignal
-1.80174	0.509416	0.971512	0.490584	DeepSignal
-1.80162	0.509553	0.971512	0.490447	DeepSignal
-1.80155	0.509691	0.971512	0.490309	DeepSignal
-1.8012	0.509828	0.971512	0.490172	DeepSignal
-1.79951	0.509966	0.971512	0.490034	DeepSignal
-1.79926	0.510103	0.971512	0.489897	DeepSignal
-1.79809	0.510241	0.971512	0.489759	DeepSignal
-1.79807	0.510378	0.971512	0.489622	DeepSignal
-1.79768	0.510515	0.971512	0.489485	DeepSignal
-1.79606	0.510653	0.971512	0.489347	DeepSignal
-1.79546	0.510653	0.971366	0.489347	DeepSignal
-1.79453	0.51079	0.971366	0.48921	DeepSignal
-1.79419	0.510928	0.971366	0.489072	DeepSignal
-1.79386	0.511065	0.971366	0.488935	DeepSignal
-1.79267	0.511203	0.971366	0.488797	DeepSignal
-1.79261	0.51134	0.971366	0.48866	DeepSignal
-1.79236	0.511478	0.971366	0.488522	DeepSignal
-1.79175	0.511615	0.971366	0.488385	DeepSignal
-1.79164	0.511753	0.971366	0.488247	DeepSignal
-1.79086	0.51189	0.971366	0.48811	DeepSignal
-1.79082	0.51189	0.971221	0.48811	DeepSignal
-1.79068	0.512027	0.971221	0.487973	DeepSignal
-1.79063	0.512165	0.971221	0.487835	DeepSignal
-1.79006	0.512302	0.971221	0.487698	DeepSignal
-1.78979	0.51244	0.971221	0.48756	DeepSignal
-1.78926	0.512577	0.971221	0.487423	DeepSignal
-1.78887	0.512715	0.971221	0.487285	DeepSignal
-1.78878	0.512852	0.971221	0.487148	DeepSignal
-1.78863	0.51299	0.971221	0.48701	DeepSignal
-1.78833	0.513127	0.971221	0.486873	DeepSignal
-1.78814	0.513265	0.971221	0.486735	DeepSignal
-1.78787	0.513402	0.971221	0.486598	DeepSignal
-1.78786	0.51354	0.971221	0.48646	DeepSignal
-1.78634	0.513677	0.971221	0.486323	DeepSignal
-1.7863	0.513814	0.971221	0.486186	DeepSignal
-1.78602	0.513952	0.971221	0.486048	DeepSignal
-1.78586	0.514089	0.971221	0.485911	DeepSignal
-1.78546	0.514227	0.971221	0.485773	DeepSignal
-1.78504	0.514364	0.971221	0.485636	DeepSignal
-1.78503	0.514502	0.971221	0.485498	DeepSignal
-1.78488	0.514639	0.971221	0.485361	DeepSignal
-1.78488	0.514777	0.971221	0.485223	DeepSignal
-1.78422	0.514914	0.971221	0.485086	DeepSignal
-1.78364	0.515052	0.971221	0.484948	DeepSignal
-1.78288	0.515189	0.971221	0.484811	DeepSignal
-1.78275	0.515326	0.971221	0.484674	DeepSignal
-1.78242	0.515464	0.971221	0.484536	DeepSignal
-1.78236	0.515601	0.971221	0.484399	DeepSignal
-1.78158	0.515739	0.971221	0.484261	DeepSignal
-1.78157	0.515876	0.971221	0.484124	DeepSignal
-1.78131	0.516014	0.971221	0.483986	DeepSignal
-1.78086	0.516151	0.971221	0.483849	DeepSignal
-1.78068	0.516289	0.971221	0.483711	DeepSignal
-1.78056	0.516426	0.971221	0.483574	DeepSignal
-1.78033	0.516564	0.971221	0.483436	DeepSignal
-1.78002	0.516701	0.971221	0.483299	DeepSignal
-1.77975	0.516838	0.971221	0.483162	DeepSignal
-1.77938	0.516976	0.971221	0.483024	DeepSignal
-1.77925	0.517113	0.971221	0.482887	DeepSignal
-1.77852	0.517251	0.971221	0.482749	DeepSignal
-1.77817	0.517388	0.971221	0.482612	DeepSignal
-1.77782	0.517526	0.971221	0.482474	DeepSignal
-1.77779	0.517663	0.971221	0.482337	DeepSignal
-1.77757	0.517801	0.971221	0.482199	DeepSignal
-1.77752	0.517801	0.971076	0.482199	DeepSignal
-1.77707	0.517938	0.971076	0.482062	DeepSignal
-1.77677	0.518076	0.971076	0.481924	DeepSignal
-1.77655	0.518213	0.971076	0.481787	DeepSignal
-1.77649	0.518351	0.971076	0.481649	DeepSignal
-1.77641	0.518488	0.971076	0.481512	DeepSignal
-1.77611	0.518625	0.971076	0.481375	DeepSignal
-1.7759	0.518763	0.971076	0.481237	DeepSignal
-1.77564	0.5189	0.971076	0.4811	DeepSignal
-1.77521	0.519038	0.971076	0.480962	DeepSignal
-1.77423	0.519175	0.971076	0.480825	DeepSignal
-1.77412	0.519313	0.971076	0.480687	DeepSignal
-1.77327	0.51945	0.971076	0.48055	DeepSignal
-1.77245	0.519588	0.971076	0.480412	DeepSignal
-1.77233	0.519725	0.971076	0.480275	DeepSignal
-1.77213	0.519863	0.971076	0.480137	DeepSignal
-1.77197	0.52	0.971076	0.48	DeepSignal
-1.77193	0.520137	0.971076	0.479863	DeepSignal
-1.77154	0.520275	0.971076	0.479725	DeepSignal
-1.77137	0.520412	0.971076	0.479588	DeepSignal
-1.77119	0.52055	0.971076	0.47945	DeepSignal
-1.77101	0.520687	0.971076	0.479313	DeepSignal
-1.77092	0.520825	0.971076	0.479175	DeepSignal
-1.7708	0.520962	0.971076	0.479038	DeepSignal
-1.77055	0.5211	0.971076	0.4789	DeepSignal
-1.76988	0.521237	0.971076	0.478763	DeepSignal
-1.76894	0.521375	0.971076	0.478625	DeepSignal
-1.7686	0.521512	0.971076	0.478488	DeepSignal
-1.7682	0.521649	0.971076	0.478351	DeepSignal
-1.76816	0.521787	0.971076	0.478213	DeepSignal
-1.76801	0.521924	0.971076	0.478076	DeepSignal
-1.76769	0.522062	0.971076	0.477938	DeepSignal
-1.76721	0.522199	0.971076	0.477801	DeepSignal
-1.76715	0.522337	0.971076	0.477663	DeepSignal
-1.7671	0.522474	0.971076	0.477526	DeepSignal
-1.76696	0.522612	0.971076	0.477388	DeepSignal
-1.76668	0.522749	0.971076	0.477251	DeepSignal
-1.76606	0.522887	0.971076	0.477113	DeepSignal
-1.7644	0.522887	0.97093	0.477113	DeepSignal
-1.76408	0.523024	0.97093	0.476976	DeepSignal
-1.76358	0.523162	0.97093	0.476838	DeepSignal
-1.76357	0.523299	0.97093	0.476701	DeepSignal
-1.76348	0.523436	0.97093	0.476564	DeepSignal
-1.76328	0.523574	0.97093	0.476426	DeepSignal
-1.76267	0.523711	0.97093	0.476289	DeepSignal
-1.7624	0.523849	0.97093	0.476151	DeepSignal
-1.76213	0.523986	0.97093	0.476014	DeepSignal
-1.76065	0.524124	0.97093	0.475876	DeepSignal
-1.76059	0.524261	0.97093	0.475739	DeepSignal
-1.76023	0.524399	0.97093	0.475601	DeepSignal
-1.76009	0.524536	0.97093	0.475464	DeepSignal
-1.75974	0.524674	0.97093	0.475326	DeepSignal
-1.75956	0.524811	0.97093	0.475189	DeepSignal
-1.75939	0.524948	0.97093	0.475052	DeepSignal
-1.75931	0.525086	0.97093	0.474914	DeepSignal
-1.75895	0.525223	0.97093	0.474777	DeepSignal
-1.75865	0.525361	0.97093	0.474639	DeepSignal
-1.75852	0.525498	0.97093	0.474502	DeepSignal
-1.75802	0.525636	0.97093	0.474364	DeepSignal
-1.75778	0.525773	0.97093	0.474227	DeepSignal
-1.75776	0.525911	0.97093	0.474089	DeepSignal
-1.75775	0.526048	0.97093	0.473952	DeepSignal
-1.75772	0.526186	0.97093	0.473814	DeepSignal
-1.75725	0.526323	0.97093	0.473677	DeepSignal
-1.75652	0.52646	0.97093	0.47354	DeepSignal
-1.75646	0.526598	0.97093	0.473402	DeepSignal
-1.75639	0.526735	0.97093	0.473265	DeepSignal
-1.75605	0.526873	0.97093	0.473127	DeepSignal
-1.75543	0.52701	0.97093	0.47299	DeepSignal
-1.75501	0.527148	0.97093	0.472852	DeepSignal
-1.75465	0.527285	0.97093	0.472715	DeepSignal
-1.75394	0.527423	0.97093	0.472577	DeepSignal
-1.75388	0.52756	0.97093	0.47244	DeepSignal
-1.75385	0.527698	0.97093	0.472302	DeepSignal
-1.75293	0.527835	0.97093	0.472165	DeepSignal
-1.75266	0.527973	0.97093	0.472027	DeepSignal
-1.75264	0.52811	0.97093	0.47189	DeepSignal
-1.7524	0.528247	0.97093	0.471753	DeepSignal
-1.75157	0.528385	0.97093	0.471615	DeepSignal
-1.75138	0.528522	0.97093	0.471478	DeepSignal
-1.75092	0.52866	0.97093	0.47134	DeepSignal
-1.75025	0.528797	0.97093	0.471203	DeepSignal
-1.74949	0.528935	0.97093	0.471065	DeepSignal
-1.74892	0.529072	0.97093	0.470928	DeepSignal
-1.74888	0.52921	0.97093	0.47079	DeepSignal
-1.74797	0.529347	0.97093	0.470653	DeepSignal
-1.74788	0.529485	0.97093	0.470515	DeepSignal
-1.74773	0.529485	0.970785	0.470515	DeepSignal
-1.74769	0.529622	0.970785	0.470378	DeepSignal
-1.74705	0.529759	0.970785	0.470241	DeepSignal
-1.74699	0.529897	0.970785	0.470103	DeepSignal
-1.74659	0.529897	0.97064	0.470103	DeepSignal
-1.74657	0.530034	0.97064	0.469966	DeepSignal
-1.74582	0.530172	0.97064	0.469828	DeepSignal
-1.74541	0.530309	0.97064	0.469691	DeepSignal
-1.74396	0.530447	0.97064	0.469553	DeepSignal
-1.74379	0.530584	0.97064	0.469416	DeepSignal
-1.74306	0.530722	0.97064	0.469278	DeepSignal
-1.74244	0.530859	0.97064	0.469141	DeepSignal
-1.74194	0.530997	0.97064	0.469003	DeepSignal
-1.74091	0.531134	0.97064	0.468866	DeepSignal
-1.7401	0.531271	0.97064	0.468729	DeepSignal
-1.74007	0.531409	0.97064	0.468591	DeepSignal
-1.74	0.531546	0.97064	0.468454	DeepSignal
-1.73976	0.531684	0.97064	0.468316	DeepSignal
-1.73975	0.531821	0.97064	0.468179	DeepSignal
-1.7397	0.531959	0.97064	0.468041	DeepSignal
-1.73943	0.532096	0.97064	0.467904	DeepSignal
-1.73798	0.532234	0.97064	0.467766	DeepSignal
-1.73768	0.532371	0.97064	0.467629	DeepSignal
-1.73761	0.532509	0.97064	0.467491	DeepSignal
-1.73734	0.532646	0.97064	0.467354	DeepSignal
-1.73696	0.532784	0.97064	0.467216	DeepSignal
-1.73687	0.532921	0.97064	0.467079	DeepSignal
-1.73661	0.533058	0.97064	0.466942	DeepSignal
-1.73626	0.533196	0.97064	0.466804	DeepSignal
-1.73603	0.533333	0.97064	0.466667	DeepSignal
-1.73563	0.533471	0.97064	0.466529	DeepSignal
-1.73499	0.533608	0.97064	0.466392	DeepSignal
-1.73425	0.533746	0.97064	0.466254	DeepSignal
-1.73411	0.533883	0.97064	0.466117	DeepSignal
-1.73407	0.534021	0.97064	0.465979	DeepSignal
-1.73404	0.534158	0.97064	0.465842	DeepSignal
-1.73338	0.534296	0.97064	0.465704	DeepSignal
-1.73322	0.534433	0.97064	0.465567	DeepSignal
-1.73321	0.53457	0.97064	0.46543	DeepSignal
-1.73284	0.534708	0.97064	0.465292	DeepSignal
-1.73241	0.534845	0.97064	0.465155	DeepSignal
-1.73221	0.534983	0.97064	0.465017	DeepSignal
-1.73189	0.53512	0.97064	0.46488	DeepSignal
-1.7318	0.535258	0.97064	0.464742	DeepSignal
-1.73164	0.535395	0.97064	0.464605	DeepSignal
-1.73159	0.535533	0.97064	0.464467	DeepSignal
-1.73152	0.535533	0.970494	0.464467	DeepSignal
-1.73098	0.535533	0.970349	0.464467	DeepSignal
-1.73089	0.53567	0.970349	0.46433	DeepSignal
-1.73088	0.535808	0.970349	0.464192	DeepSignal
-1.73075	0.535945	0.970349	0.464055	DeepSignal
-1.73032	0.536082	0.970349	0.463918	DeepSignal
-1.73032	0.53622	0.970349	0.46378	DeepSignal
-1.72952	0.53622	0.970203	0.46378	DeepSignal
-1.72924	0.536357	0.970203	0.463643	DeepSignal
-1.72886	0.536495	0.970203	0.463505	DeepSignal
-1.72844	0.536632	0.970203	0.463368	DeepSignal
-1.72788	0.53677	0.970203	0.46323	DeepSignal
-1.72745	0.536907	0.970203	0.463093	DeepSignal
-1.72694	0.537045	0.970203	0.462955	DeepSignal
-1.7262	0.537182	0.970203	0.462818	DeepSignal
-1.72605	0.53732	0.970203	0.46268	DeepSignal
-1.72527	0.537457	0.970203	0.462543	DeepSignal
-1.72514	0.537457	0.970058	0.462543	DeepSignal
-1.72501	0.537595	0.970058	0.462405	DeepSignal
-1.72449	0.537732	0.970058	0.462268	DeepSignal
-1.72427	0.537869	0.970058	0.462131	DeepSignal
-1.72395	0.538007	0.970058	0.461993	DeepSignal
-1.72387	0.538144	0.970058	0.461856	DeepSignal
-1.72329	0.538282	0.970058	0.461718	DeepSignal
-1.72281	0.538419	0.970058	0.461581	DeepSignal
-1.72277	0.538557	0.970058	0.461443	DeepSignal
-1.72225	0.538694	0.970058	0.461306	DeepSignal
-1.72181	0.538832	0.970058	0.461168	DeepSignal
-1.72168	0.538969	0.970058	0.461031	DeepSignal
-1.72158	0.539107	0.970058	0.460893	DeepSignal
-1.72112	0.539244	0.970058	0.460756	DeepSignal
-1.72104	0.539381	0.970058	0.460619	DeepSignal
-1.72095	0.539519	0.970058	0.460481	DeepSignal
-1.72034	0.539656	0.970058	0.460344	DeepSignal
-1.71989	0.539794	0.970058	0.460206	DeepSignal
-1.71949	0.539931	0.970058	0.460069	DeepSignal
-1.71941	0.540069	0.970058	0.459931	DeepSignal
-1.7193	0.540206	0.970058	0.459794	DeepSignal
-1.71904	0.540206	0.969913	0.459794	DeepSignal
-1.7187	0.540344	0.969913	0.459656	DeepSignal
-1.71866	0.540481	0.969913	0.459519	DeepSignal
-1.71837	0.540619	0.969913	0.459381	DeepSignal
-1.71799	0.540756	0.969913	0.459244	DeepSignal
-1.71787	0.540893	0.969913	0.459107	DeepSignal
-1.71773	0.541031	0.969913	0.458969	DeepSignal
-1.71733	0.541168	0.969913	0.458832	DeepSignal
-1.71722	0.541306	0.969913	0.458694	DeepSignal
-1.71713	0.541443	0.969913	0.458557	DeepSignal
-1.71635	0.541581	0.969913	0.458419	DeepSignal
-1.71634	0.541718	0.969913	0.458282	DeepSignal
-1.71548	0.541856	0.969913	0.458144	DeepSignal
-1.71515	0.541993	0.969913	0.458007	DeepSignal
-1.71501	0.542131	0.969913	0.457869	DeepSignal
-1.7149	0.542268	0.969913	0.457732	DeepSignal
-1.71476	0.542405	0.969913	0.457595	DeepSignal
-1.71466	0.542543	0.969913	0.457457	DeepSignal
-1.71431	0.54268	0.969913	0.45732	DeepSignal
-1.71254	0.542818	0.969913	0.457182	DeepSignal
-1.71252	0.542955	0.969913	0.457045	DeepSignal
-1.71145	0.543093	0.969913	0.456907	DeepSignal
-1.71092	0.54323	0.969913	0.45677	DeepSignal
-1.71073	0.543368	0.969913	0.456632	DeepSignal
-1.71049	0.543368	0.969767	0.456632	DeepSignal
-1.70922	0.543505	0.969767	0.456495	DeepSignal
-1.7085	0.543643	0.969767	0.456357	DeepSignal
-1.70824	0.543643	0.969622	0.456357	DeepSignal
-1.70817	0.54378	0.969622	0.45622	DeepSignal
-1.70815	0.543918	0.969622	0.456082	DeepSignal
-1.70783	0.544055	0.969622	0.455945	DeepSignal
-1.70766	0.544055	0.969477	0.455945	DeepSignal
-1.70754	0.544192	0.969477	0.455808	DeepSignal
-1.7074	0.54433	0.969477	0.45567	DeepSignal
-1.70705	0.544467	0.969477	0.455533	DeepSignal
-1.7064	0.544605	0.969477	0.455395	DeepSignal
-1.70592	0.544742	0.969477	0.455258	DeepSignal
-1.70583	0.54488	0.969477	0.45512	DeepSignal
-1.70565	0.545017	0.969477	0.454983	DeepSignal
-1.70528	0.545017	0.969331	0.454983	DeepSignal
-1.70506	0.545155	0.969331	0.454845	DeepSignal
-1.70454	0.545292	0.969331	0.454708	DeepSignal
-1.70425	0.54543	0.969331	0.45457	DeepSignal
-1.70398	0.545567	0.969331	0.454433	DeepSignal
-1.70377	0.545704	0.969331	0.454296	DeepSignal
-1.70333	0.545842	0.969331	0.454158	DeepSignal
-1.70327	0.545979	0.969331	0.454021	DeepSignal
-1.70299	0.546117	0.969331	0.453883	DeepSignal
-1.70287	0.546254	0.969331	0.453746	DeepSignal
-1.70281	0.546254	0.969186	0.453746	DeepSignal
-1.70274	0.546392	0.969186	0.453608	DeepSignal
-1.70162	0.546529	0.969186	0.453471	DeepSignal
-1.70107	0.546667	0.969186	0.453333	DeepSignal
-1.70087	0.546804	0.969186	0.453196	DeepSignal
-1.7004	0.546942	0.969186	0.453058	DeepSignal
-1.70012	0.547079	0.969186	0.452921	DeepSignal
-1.69985	0.547216	0.969186	0.452784	DeepSignal
-1.69984	0.547216	0.969041	0.452784	DeepSignal
-1.6994	0.547354	0.969041	0.452646	DeepSignal
-1.69914	0.547491	0.969041	0.452509	DeepSignal
-1.69847	0.547629	0.969041	0.452371	DeepSignal
-1.69831	0.547766	0.969041	0.452234	DeepSignal
-1.69769	0.547904	0.969041	0.452096	DeepSignal
-1.69724	0.548041	0.969041	0.451959	DeepSignal
-1.6967	0.548179	0.969041	0.451821	DeepSignal
-1.69585	0.548316	0.969041	0.451684	DeepSignal
-1.69584	0.548454	0.969041	0.451546	DeepSignal
-1.69557	0.548591	0.969041	0.451409	DeepSignal
-1.69475	0.548729	0.969041	0.451271	DeepSignal
-1.69441	0.548866	0.969041	0.451134	DeepSignal
-1.69412	0.549003	0.969041	0.450997	DeepSignal
-1.69394	0.549141	0.969041	0.450859	DeepSignal
-1.69356	0.549141	0.968895	0.450859	DeepSignal
-1.69351	0.549278	0.968895	0.450722	DeepSignal
-1.69348	0.549416	0.968895	0.450584	DeepSignal
-1.69345	0.549553	0.968895	0.450447	DeepSignal
-1.6933	0.549691	0.968895	0.450309	DeepSignal
-1.6927	0.549828	0.968895	0.450172	DeepSignal
-1.69234	0.549966	0.968895	0.450034	DeepSignal
-1.69221	0.550103	0.968895	0.449897	DeepSignal
-1.6922	0.550241	0.968895	0.449759	DeepSignal
-1.69205	0.550378	0.968895	0.449622	DeepSignal
-1.69188	0.550515	0.968895	0.449485	DeepSignal
-1.69147	0.550653	0.968895	0.449347	DeepSignal
-1.69139	0.55079	0.968895	0.44921	DeepSignal
-1.69103	0.550928	0.968895	0.449072	DeepSignal
-1.69103	0.551065	0.968895	0.448935	DeepSignal
-1.68991	0.551203	0.968895	0.448797	DeepSignal
-1.68984	0.55134	0.968895	0.44866	DeepSignal
-1.68974	0.551478	0.968895	0.448522	DeepSignal
-1.68818	0.551615	0.968895	0.448385	DeepSignal
-1.68803	0.551615	0.96875	0.448385	DeepSignal
-1.68772	0.551753	0.96875	0.448247	DeepSignal
-1.68761	0.55189	0.96875	0.44811	DeepSignal
-1.68703	0.552027	0.96875	0.447973	DeepSignal
-1.68696	0.552165	0.96875	0.447835	DeepSignal
-1.68686	0.552302	0.96875	0.447698	DeepSignal
-1.68684	0.55244	0.96875	0.44756	DeepSignal
-1.68587	0.552577	0.96875	0.447423	DeepSignal
-1.68571	0.552577	0.968605	0.447423	DeepSignal
-1.68553	0.552715	0.968605	0.447285	DeepSignal
-1.68491	0.552852	0.968605	0.447148	DeepSignal
-1.6848	0.55299	0.968605	0.44701	DeepSignal
-1.6848	0.553127	0.968605	0.446873	DeepSignal
-1.68455	0.553265	0.968605	0.446735	DeepSignal
-1.68451	0.553265	0.968459	0.446735	DeepSignal
-1.6838	0.553265	0.968314	0.446735	DeepSignal
-1.68374	0.553402	0.968314	0.446598	DeepSignal
-1.68358	0.55354	0.968314	0.44646	DeepSignal
-1.68291	0.553677	0.968314	0.446323	DeepSignal
-1.68175	0.553814	0.968314	0.446186	DeepSignal
-1.68154	0.553952	0.968314	0.446048	DeepSignal
-1.68073	0.554089	0.968314	0.445911	DeepSignal
-1.68037	0.554227	0.968314	0.445773	DeepSignal
-1.67974	0.554364	0.968314	0.445636	DeepSignal
-1.67843	0.554502	0.968314	0.445498	DeepSignal
-1.67789	0.554639	0.968314	0.445361	DeepSignal
-1.67787	0.554777	0.968314	0.445223	DeepSignal
-1.67696	0.554914	0.968314	0.445086	DeepSignal
-1.67681	0.555052	0.968314	0.444948	DeepSignal
-1.67657	0.555189	0.968314	0.444811	DeepSignal
-1.67627	0.555326	0.968314	0.444674	DeepSignal
-1.67603	0.555464	0.968314	0.444536	DeepSignal
-1.67579	0.555601	0.968314	0.444399	DeepSignal
-1.67558	0.555739	0.968314	0.444261	DeepSignal
-1.67551	0.555876	0.968314	0.444124	DeepSignal
-1.67452	0.556014	0.968314	0.443986	DeepSignal
-1.67439	0.556151	0.968314	0.443849	DeepSignal
-1.67435	0.556289	0.968314	0.443711	DeepSignal
-1.67405	0.556426	0.968314	0.443574	DeepSignal
-1.67368	0.556564	0.968314	0.443436	DeepSignal
-1.67349	0.556701	0.968314	0.443299	DeepSignal
-1.67282	0.556838	0.968314	0.443162	DeepSignal
-1.67191	0.556976	0.968314	0.443024	DeepSignal
-1.6715	0.557113	0.968314	0.442887	DeepSignal
-1.67148	0.557251	0.968314	0.442749	DeepSignal
-1.67118	0.557388	0.968314	0.442612	DeepSignal
-1.67118	0.557526	0.968314	0.442474	DeepSignal
-1.67102	0.557526	0.968169	0.442474	DeepSignal
-1.67092	0.557663	0.968169	0.442337	DeepSignal
-1.67037	0.557663	0.968023	0.442337	DeepSignal
-1.6701	0.557801	0.968023	0.442199	DeepSignal
-1.66968	0.557938	0.968023	0.442062	DeepSignal
-1.66946	0.558076	0.968023	0.441924	DeepSignal
-1.66821	0.558213	0.968023	0.441787	DeepSignal
-1.66814	0.558351	0.968023	0.441649	DeepSignal
-1.66794	0.558488	0.968023	0.441512	DeepSignal
-1.66746	0.558625	0.968023	0.441375	DeepSignal
-1.66737	0.558763	0.968023	0.441237	DeepSignal
-1.66729	0.5589	0.968023	0.4411	DeepSignal
-1.66693	0.559038	0.968023	0.440962	DeepSignal
-1.6665	0.559175	0.968023	0.440825	DeepSignal
-1.66618	0.559313	0.968023	0.440687	DeepSignal
-1.66607	0.55945	0.968023	0.44055	DeepSignal
-1.66607	0.559588	0.968023	0.440412	DeepSignal
-1.66589	0.559725	0.968023	0.440275	DeepSignal
-1.66575	0.559863	0.968023	0.440137	DeepSignal
-1.66539	0.56	0.968023	0.44	DeepSignal
-1.66464	0.56	0.967878	0.44	DeepSignal
-1.66458	0.560137	0.967878	0.439863	DeepSignal
-1.66432	0.560137	0.967733	0.439863	DeepSignal
-1.66347	0.560275	0.967733	0.439725	DeepSignal
-1.66346	0.560412	0.967733	0.439588	DeepSignal
-1.66325	0.560412	0.967587	0.439588	DeepSignal
-1.66269	0.56055	0.967587	0.43945	DeepSignal
-1.66266	0.560687	0.967587	0.439313	DeepSignal
-1.66264	0.560825	0.967587	0.439175	DeepSignal
-1.66182	0.560962	0.967587	0.439038	DeepSignal
-1.66146	0.5611	0.967587	0.4389	DeepSignal
-1.6611	0.561237	0.967587	0.438763	DeepSignal
-1.66109	0.561375	0.967587	0.438625	DeepSignal
-1.66096	0.561512	0.967587	0.438488	DeepSignal
-1.65998	0.561649	0.967587	0.438351	DeepSignal
-1.65938	0.561787	0.967587	0.438213	DeepSignal
-1.65892	0.561924	0.967587	0.438076	DeepSignal
-1.65889	0.562062	0.967587	0.437938	DeepSignal
-1.65885	0.562199	0.967587	0.437801	DeepSignal
-1.65841	0.562337	0.967587	0.437663	DeepSignal
-1.65809	0.562474	0.967587	0.437526	DeepSignal
-1.65778	0.562612	0.967587	0.437388	DeepSignal
-1.65731	0.562749	0.967587	0.437251	DeepSignal
-1.65716	0.562887	0.967587	0.437113	DeepSignal
-1.65678	0.562887	0.967442	0.437113	DeepSignal
-1.65677	0.563024	0.967442	0.436976	DeepSignal
-1.65674	0.563162	0.967442	0.436838	DeepSignal
-1.65603	0.563299	0.967442	0.436701	DeepSignal
-1.65595	0.563436	0.967442	0.436564	DeepSignal
-1.65575	0.563574	0.967442	0.436426	DeepSignal
-1.65548	0.563711	0.967442	0.436289	DeepSignal
-1.65538	0.563711	0.967297	0.436289	DeepSignal
-1.65482	0.563849	0.967297	0.436151	DeepSignal
-1.65435	0.563986	0.967297	0.436014	DeepSignal
-1.65416	0.564124	0.967297	0.435876	DeepSignal
-1.65363	0.564261	0.967297	0.435739	DeepSignal
-1.65356	0.564399	0.967297	0.435601	DeepSignal
-1.65335	0.564536	0.967297	0.435464	DeepSignal
-1.65315	0.564674	0.967297	0.435326	DeepSignal
-1.65222	0.564674	0.967151	0.435326	DeepSignal
-1.65213	0.564811	0.967151	0.435189	DeepSignal
-1.65128	0.564948	0.967151	0.435052	DeepSignal
-1.65122	0.565086	0.967151	0.434914	DeepSignal
-1.65089	0.565223	0.967151	0.434777	DeepSignal
-1.65067	0.565361	0.967151	0.434639	DeepSignal
-1.6506	0.565498	0.967151	0.434502	DeepSignal
-1.65054	0.565636	0.967151	0.434364	DeepSignal
-1.65045	0.565773	0.967151	0.434227	DeepSignal
-1.65028	0.565911	0.967151	0.434089	DeepSignal
-1.65024	0.566048	0.967151	0.433952	DeepSignal
-1.64985	0.566186	0.967151	0.433814	DeepSignal
-1.64965	0.566323	0.967151	0.433677	DeepSignal
-1.64965	0.56646	0.967151	0.43354	DeepSignal
-1.64958	0.566598	0.967151	0.433402	DeepSignal
-1.64949	0.566735	0.967151	0.433265	DeepSignal
-1.64937	0.566873	0.967151	0.433127	DeepSignal
-1.64855	0.566873	0.967006	0.433127	DeepSignal
-1.64783	0.566873	0.96686	0.433127	DeepSignal
-1.64724	0.56701	0.96686	0.43299	DeepSignal
-1.64718	0.567148	0.96686	0.432852	DeepSignal
-1.64678	0.567285	0.96686	0.432715	DeepSignal
-1.64555	0.567285	0.966715	0.432715	DeepSignal
-1.64501	0.567423	0.966715	0.432577	DeepSignal
-1.64467	0.56756	0.966715	0.43244	DeepSignal
-1.64447	0.567698	0.966715	0.432302	DeepSignal
-1.64437	0.567835	0.966715	0.432165	DeepSignal
-1.6439	0.567973	0.966715	0.432027	DeepSignal
-1.64375	0.56811	0.966715	0.43189	DeepSignal
-1.64339	0.568247	0.966715	0.431753	DeepSignal
-1.64262	0.568247	0.96657	0.431753	DeepSignal
-1.64233	0.568385	0.96657	0.431615	DeepSignal
-1.64225	0.568522	0.96657	0.431478	DeepSignal
-1.6422	0.568522	0.966424	0.431478	DeepSignal
-1.64198	0.56866	0.966424	0.43134	DeepSignal
-1.64139	0.568797	0.966424	0.431203	DeepSignal
-1.6407	0.568935	0.966424	0.431065	DeepSignal
-1.64	0.569072	0.966424	0.430928	DeepSignal
-1.63949	0.56921	0.966424	0.43079	DeepSignal
-1.63944	0.569347	0.966424	0.430653	DeepSignal
-1.63938	0.569485	0.966424	0.430515	DeepSignal
-1.63906	0.569622	0.966424	0.430378	DeepSignal
-1.63887	0.569759	0.966424	0.430241	DeepSignal
-1.63872	0.569897	0.966424	0.430103	DeepSignal
-1.63862	0.570034	0.966424	0.429966	DeepSignal
-1.63858	0.570172	0.966424	0.429828	DeepSignal
-1.63784	0.570309	0.966424	0.429691	DeepSignal
-1.63731	0.570309	0.966279	0.429691	DeepSignal
-1.63724	0.570447	0.966279	0.429553	DeepSignal
-1.63699	0.570584	0.966279	0.429416	DeepSignal
-1.63696	0.570722	0.966279	0.429278	DeepSignal
-1.63545	0.570859	0.966279	0.429141	DeepSignal
-1.63493	0.570997	0.966279	0.429003	DeepSignal
-1.63491	0.571134	0.966279	0.428866	DeepSignal
-1.63471	0.571271	0.966279	0.428729	DeepSignal
-1.63423	0.571409	0.966279	0.428591	DeepSignal
-1.63407	0.571546	0.966279	0.428454	DeepSignal
-1.63382	0.571684	0.966279	0.428316	DeepSignal
-1.63381	0.571821	0.966279	0.428179	DeepSignal
-1.63316	0.571821	0.966134	0.428179	DeepSignal
-1.63314	0.571959	0.966134	0.428041	DeepSignal
-1.63303	0.572096	0.966134	0.427904	DeepSignal
-1.63268	0.572234	0.966134	0.427766	DeepSignal
-1.63235	0.572371	0.966134	0.427629	DeepSignal
-1.63209	0.572509	0.966134	0.427491	DeepSignal
-1.63189	0.572646	0.966134	0.427354	DeepSignal
-1.63085	0.572646	0.965988	0.427354	DeepSignal
-1.63061	0.572784	0.965988	0.427216	DeepSignal
-1.6304	0.572921	0.965988	0.427079	DeepSignal
-1.63021	0.573058	0.965988	0.426942	DeepSignal
-1.63021	0.573196	0.965988	0.426804	DeepSignal
-1.63007	0.573333	0.965988	0.426667	DeepSignal
-1.6299	0.573333	0.965843	0.426667	DeepSignal
-1.62867	0.573471	0.965843	0.426529	DeepSignal
-1.62867	0.573608	0.965843	0.426392	DeepSignal
-1.6281	0.573746	0.965843	0.426254	DeepSignal
-1.62774	0.573883	0.965843	0.426117	DeepSignal
-1.62759	0.573883	0.965698	0.426117	DeepSignal
-1.62743	0.574021	0.965698	0.425979	DeepSignal
-1.62733	0.574158	0.965698	0.425842	DeepSignal
-1.62682	0.574296	0.965698	0.425704	DeepSignal
-1.62589	0.574433	0.965698	0.425567	DeepSignal
-1.62561	0.57457	0.965698	0.42543	DeepSignal
-1.62552	0.57457	0.965552	0.42543	DeepSignal
-1.625	0.574708	0.965552	0.425292	DeepSignal
-1.62424	0.574708	0.965407	0.425292	DeepSignal
-1.62374	0.574845	0.965407	0.425155	DeepSignal
-1.62348	0.574983	0.965407	0.425017	DeepSignal
-1.62344	0.57512	0.965407	0.42488	DeepSignal
-1.62326	0.575258	0.965407	0.424742	DeepSignal
-1.62281	0.575395	0.965407	0.424605	DeepSignal
-1.62281	0.575533	0.965407	0.424467	DeepSignal
-1.62279	0.57567	0.965407	0.42433	DeepSignal
-1.62271	0.575808	0.965407	0.424192	DeepSignal
-1.62247	0.575945	0.965407	0.424055	DeepSignal
-1.62242	0.575945	0.965262	0.424055	DeepSignal
-1.6222	0.575945	0.965116	0.424055	DeepSignal
-1.62176	0.576082	0.965116	0.423918	DeepSignal
-1.62147	0.57622	0.965116	0.42378	DeepSignal
-1.62104	0.576357	0.965116	0.423643	DeepSignal
-1.62072	0.576495	0.965116	0.423505	DeepSignal
-1.62035	0.576632	0.965116	0.423368	DeepSignal
-1.62001	0.576632	0.964971	0.423368	DeepSignal
-1.61994	0.57677	0.964971	0.42323	DeepSignal
-1.61935	0.576907	0.964971	0.423093	DeepSignal
-1.61923	0.577045	0.964971	0.422955	DeepSignal
-1.6181	0.577182	0.964971	0.422818	DeepSignal
-1.61779	0.57732	0.964971	0.42268	DeepSignal
-1.61712	0.577457	0.964971	0.422543	DeepSignal
-1.61691	0.577595	0.964971	0.422405	DeepSignal
-1.6168	0.577732	0.964971	0.422268	DeepSignal
-1.6167	0.577869	0.964971	0.422131	DeepSignal
-1.61613	0.578007	0.964971	0.421993	DeepSignal
-1.61549	0.578144	0.964971	0.421856	DeepSignal
-1.61447	0.578144	0.964826	0.421856	DeepSignal
-1.61385	0.578282	0.964826	0.421718	DeepSignal
-1.61311	0.578419	0.964826	0.421581	DeepSignal
-1.61187	0.578419	0.96468	0.421581	DeepSignal
-1.61184	0.578419	0.964535	0.421581	DeepSignal
-1.61034	0.578557	0.964535	0.421443	DeepSignal
-1.61003	0.578557	0.96439	0.421443	DeepSignal
-1.60971	0.578557	0.964244	0.421443	DeepSignal
-1.60924	0.578694	0.964244	0.421306	DeepSignal
-1.60906	0.578832	0.964244	0.421168	DeepSignal
-1.60863	0.578969	0.964244	0.421031	DeepSignal
-1.608	0.579107	0.964244	0.420893	DeepSignal
-1.60788	0.579244	0.964244	0.420756	DeepSignal
-1.60771	0.579244	0.964099	0.420756	DeepSignal
-1.60733	0.579381	0.964099	0.420619	DeepSignal
-1.60723	0.579519	0.964099	0.420481	DeepSignal
-1.60448	0.579656	0.964099	0.420344	DeepSignal
-1.60434	0.579794	0.964099	0.420206	DeepSignal
-1.60373	0.579794	0.963953	0.420206	DeepSignal
-1.60364	0.579931	0.963953	0.420069	DeepSignal
-1.60348	0.580069	0.963953	0.419931	DeepSignal
-1.60247	0.580206	0.963953	0.419794	DeepSignal
-1.60227	0.580206	0.963808	0.419794	DeepSignal
-1.6018	0.580344	0.963808	0.419656	DeepSignal
-1.6017	0.580481	0.963808	0.419519	DeepSignal
-1.6014	0.580619	0.963808	0.419381	DeepSignal
-1.6007	0.580619	0.963663	0.419381	DeepSignal
-1.60057	0.580756	0.963663	0.419244	DeepSignal
-1.60047	0.580893	0.963663	0.419107	DeepSignal
-1.60022	0.581031	0.963663	0.418969	DeepSignal
-1.60008	0.581168	0.963663	0.418832	DeepSignal
-1.59996	0.581306	0.963663	0.418694	DeepSignal
-1.59995	0.581306	0.963517	0.418694	DeepSignal
-1.59993	0.581443	0.963517	0.418557	DeepSignal
-1.59984	0.581581	0.963517	0.418419	DeepSignal
-1.59974	0.581718	0.963517	0.418282	DeepSignal
-1.59932	0.581856	0.963517	0.418144	DeepSignal
-1.59905	0.581993	0.963517	0.418007	DeepSignal
-1.59813	0.582131	0.963517	0.417869	DeepSignal
-1.59804	0.582268	0.963517	0.417732	DeepSignal
-1.59778	0.582405	0.963517	0.417595	DeepSignal
-1.59731	0.582543	0.963517	0.417457	DeepSignal
-1.59726	0.58268	0.963517	0.41732	DeepSignal
-1.59673	0.582818	0.963517	0.417182	DeepSignal
-1.59616	0.582955	0.963517	0.417045	DeepSignal
-1.59579	0.583093	0.963517	0.416907	DeepSignal
-1.59567	0.58323	0.963517	0.41677	DeepSignal
-1.59545	0.58323	0.963372	0.41677	DeepSignal
-1.59488	0.583368	0.963372	0.416632	DeepSignal
-1.59416	0.583505	0.963372	0.416495	DeepSignal
-1.5937	0.583643	0.963372	0.416357	DeepSignal
-1.5932	0.58378	0.963372	0.41622	DeepSignal
-1.59284	0.583918	0.963372	0.416082	DeepSignal
-1.59274	0.583918	0.963227	0.416082	DeepSignal
-1.59261	0.584055	0.963227	0.415945	DeepSignal
-1.59239	0.584192	0.963227	0.415808	DeepSignal
-1.59096	0.58433	0.963227	0.41567	DeepSignal
-1.59006	0.584467	0.963227	0.415533	DeepSignal
-1.5897	0.584605	0.963227	0.415395	DeepSignal
-1.58931	0.584742	0.963227	0.415258	DeepSignal
-1.58921	0.584742	0.963081	0.415258	DeepSignal
-1.58894	0.58488	0.963081	0.41512	DeepSignal
-1.58891	0.58488	0.962936	0.41512	DeepSignal
-1.58881	0.585017	0.962936	0.414983	DeepSignal
-1.58772	0.585155	0.962936	0.414845	DeepSignal
-1.58746	0.585292	0.962936	0.414708	DeepSignal
-1.58655	0.58543	0.962936	0.41457	DeepSignal
-1.58586	0.585567	0.962936	0.414433	DeepSignal
-1.5855	0.585704	0.962936	0.414296	DeepSignal
-1.58537	0.585842	0.962936	0.414158	DeepSignal
-1.58526	0.585842	0.962791	0.414158	DeepSignal
-1.5852	0.585979	0.962791	0.414021	DeepSignal
-1.58515	0.586117	0.962791	0.413883	DeepSignal
-1.58486	0.586254	0.962791	0.413746	DeepSignal
-1.58469	0.586392	0.962791	0.413608	DeepSignal
-1.58392	0.586529	0.962791	0.413471	DeepSignal
-1.58389	0.586667	0.962791	0.413333	DeepSignal
-1.58386	0.586667	0.962645	0.413333	DeepSignal
-1.58355	0.586804	0.962645	0.413196	DeepSignal
-1.58313	0.586942	0.962645	0.413058	DeepSignal
-1.58304	0.586942	0.9625	0.413058	DeepSignal
-1.58281	0.587079	0.9625	0.412921	DeepSignal
-1.58238	0.587079	0.962355	0.412921	DeepSignal
-1.58212	0.587216	0.962355	0.412784	DeepSignal
-1.58189	0.587216	0.962209	0.412784	DeepSignal
-1.58152	0.587354	0.962209	0.412646	DeepSignal
-1.58138	0.587491	0.962209	0.412509	DeepSignal
-1.58136	0.587491	0.962064	0.412509	DeepSignal
-1.58067	0.587629	0.962064	0.412371	DeepSignal
-1.58063	0.587766	0.962064	0.412234	DeepSignal
-1.58022	0.587904	0.962064	0.412096	DeepSignal
-1.58007	0.588041	0.962064	0.411959	DeepSignal
-1.57904	0.588179	0.962064	0.411821	DeepSignal
-1.57896	0.588179	0.961919	0.411821	DeepSignal
-1.57695	0.588316	0.961919	0.411684	DeepSignal
-1.57673	0.588454	0.961919	0.411546	DeepSignal
-1.5766	0.588591	0.961919	0.411409	DeepSignal
-1.57648	0.588729	0.961919	0.411271	DeepSignal
-1.57574	0.588729	0.961773	0.411271	DeepSignal
-1.5755	0.588866	0.961773	0.411134	DeepSignal
-1.57344	0.589003	0.961773	0.410997	DeepSignal
-1.57301	0.589141	0.961773	0.410859	DeepSignal
-1.57298	0.589278	0.961773	0.410722	DeepSignal
-1.57277	0.589416	0.961773	0.410584	DeepSignal
-1.57273	0.589553	0.961773	0.410447	DeepSignal
-1.5726	0.589691	0.961773	0.410309	DeepSignal
-1.57258	0.589828	0.961773	0.410172	DeepSignal
-1.57252	0.589966	0.961773	0.410034	DeepSignal
-1.57232	0.590103	0.961773	0.409897	DeepSignal
-1.57173	0.590241	0.961773	0.409759	DeepSignal
-1.5717	0.590241	0.961628	0.409759	DeepSignal
-1.57127	0.590378	0.961628	0.409622	DeepSignal
-1.57082	0.590515	0.961628	0.409485	DeepSignal
-1.5705	0.590653	0.961628	0.409347	DeepSignal
-1.57007	0.590653	0.961483	0.409347	DeepSignal
-1.56972	0.590653	0.961337	0.409347	DeepSignal
-1.56971	0.59079	0.961337	0.40921	DeepSignal
-1.56964	0.590928	0.961337	0.409072	DeepSignal
-1.56963	0.591065	0.961337	0.408935	DeepSignal
-1.5694	0.591203	0.961337	0.408797	DeepSignal
-1.56756	0.59134	0.961337	0.40866	DeepSignal
-1.56737	0.591478	0.961337	0.408522	DeepSignal
-1.56702	0.591615	0.961337	0.408385	DeepSignal
-1.56667	0.591753	0.961337	0.408247	DeepSignal
-1.56662	0.59189	0.961337	0.40811	DeepSignal
-1.56635	0.592027	0.961337	0.407973	DeepSignal
-1.56632	0.592165	0.961337	0.407835	DeepSignal
-1.56619	0.592302	0.961337	0.407698	DeepSignal
-1.56544	0.592302	0.961192	0.407698	DeepSignal
-1.56526	0.59244	0.961192	0.40756	DeepSignal
-1.56478	0.592577	0.961192	0.407423	DeepSignal
-1.56415	0.592715	0.961192	0.407285	DeepSignal
-1.56398	0.592852	0.961192	0.407148	DeepSignal
-1.56377	0.59299	0.961192	0.40701	DeepSignal
-1.56355	0.593127	0.961192	0.406873	DeepSignal
-1.56289	0.593265	0.961192	0.406735	DeepSignal
-1.56271	0.593402	0.961192	0.406598	DeepSignal
-1.56266	0.59354	0.961192	0.40646	DeepSignal
-1.56243	0.593677	0.961192	0.406323	DeepSignal
-1.56205	0.593677	0.961047	0.406323	DeepSignal
-1.56176	0.593814	0.961047	0.406186	DeepSignal
-1.56116	0.593952	0.961047	0.406048	DeepSignal
-1.56102	0.594089	0.961047	0.405911	DeepSignal
-1.56101	0.594227	0.961047	0.405773	DeepSignal
-1.56095	0.594364	0.961047	0.405636	DeepSignal
-1.56045	0.594502	0.961047	0.405498	DeepSignal
-1.56001	0.594639	0.961047	0.405361	DeepSignal
-1.55997	0.594777	0.961047	0.405223	DeepSignal
-1.55986	0.594914	0.961047	0.405086	DeepSignal
-1.55972	0.595052	0.961047	0.404948	DeepSignal
-1.55951	0.595052	0.960901	0.404948	DeepSignal
-1.5591	0.595189	0.960901	0.404811	DeepSignal
-1.55892	0.595326	0.960901	0.404674	DeepSignal
-1.5586	0.595326	0.960756	0.404674	DeepSignal
-1.55771	0.595464	0.960756	0.404536	DeepSignal
-1.55758	0.595601	0.960756	0.404399	DeepSignal
-1.55726	0.595739	0.960756	0.404261	DeepSignal
-1.55699	0.595876	0.960756	0.404124	DeepSignal
-1.55695	0.596014	0.960756	0.403986	DeepSignal
-1.55623	0.596151	0.960756	0.403849	DeepSignal
-1.55608	0.596289	0.960756	0.403711	DeepSignal
-1.555	0.596426	0.960756	0.403574	DeepSignal
-1.55471	0.596426	0.96061	0.403574	DeepSignal
-1.55459	0.596564	0.96061	0.403436	DeepSignal
-1.55371	0.596701	0.96061	0.403299	DeepSignal
-1.55346	0.596838	0.96061	0.403162	DeepSignal
-1.5531	0.596976	0.96061	0.403024	DeepSignal
-1.55261	0.596976	0.960465	0.403024	DeepSignal
-1.55192	0.597113	0.960465	0.402887	DeepSignal
-1.55191	0.597251	0.960465	0.402749	DeepSignal
-1.5518	0.597388	0.960465	0.402612	DeepSignal
-1.55002	0.597526	0.960465	0.402474	DeepSignal
-1.54968	0.597663	0.960465	0.402337	DeepSignal
-1.54935	0.597801	0.960465	0.402199	DeepSignal
-1.54934	0.597938	0.960465	0.402062	DeepSignal
-1.54863	0.598076	0.960465	0.401924	DeepSignal
-1.54843	0.598213	0.960465	0.401787	DeepSignal
-1.54805	0.598351	0.960465	0.401649	DeepSignal
-1.54776	0.598488	0.960465	0.401512	DeepSignal
-1.5469	0.598488	0.96032	0.401512	DeepSignal
-1.54674	0.598625	0.96032	0.401375	DeepSignal
-1.54393	0.598625	0.960174	0.401375	DeepSignal
-1.5439	0.598763	0.960174	0.401237	DeepSignal
-1.54373	0.5989	0.960174	0.4011	DeepSignal
-1.5436	0.599038	0.960174	0.400962	DeepSignal
-1.54334	0.599175	0.960174	0.400825	DeepSignal
-1.54304	0.599313	0.960174	0.400687	DeepSignal
-1.54293	0.59945	0.960174	0.40055	DeepSignal
-1.54221	0.599588	0.960174	0.400412	DeepSignal
-1.54155	0.599725	0.960174	0.400275	DeepSignal
-1.54106	0.599863	0.960174	0.400137	DeepSignal
-1.54068	0.6	0.960174	0.4	DeepSignal
-1.54056	0.600137	0.960174	0.399863	DeepSignal
-1.54042	0.600275	0.960174	0.399725	DeepSignal
-1.53989	0.600412	0.960174	0.399588	DeepSignal
-1.53972	0.60055	0.960174	0.39945	DeepSignal
-1.53948	0.600687	0.960174	0.399313	DeepSignal
-1.53946	0.600825	0.960174	0.399175	DeepSignal
-1.53923	0.600962	0.960174	0.399038	DeepSignal
-1.53849	0.6011	0.960174	0.3989	DeepSignal
-1.53831	0.601237	0.960174	0.398763	DeepSignal
-1.5382	0.601237	0.960029	0.398763	DeepSignal
-1.53781	0.601375	0.960029	0.398625	DeepSignal
-1.53766	0.601512	0.960029	0.398488	DeepSignal
-1.53762	0.601649	0.960029	0.398351	DeepSignal
-1.53754	0.601649	0.959884	0.398351	DeepSignal
-1.53748	0.601649	0.959738	0.398351	DeepSignal
-1.53676	0.601649	0.959593	0.398351	DeepSignal
-1.53624	0.601787	0.959593	0.398213	DeepSignal
-1.53591	0.601924	0.959593	0.398076	DeepSignal
-1.53579	0.602062	0.959593	0.397938	DeepSignal
-1.53533	0.602199	0.959593	0.397801	DeepSignal
-1.53424	0.602337	0.959593	0.397663	DeepSignal
-1.53385	0.602474	0.959593	0.397526	DeepSignal
-1.53265	0.602612	0.959593	0.397388	DeepSignal
-1.53258	0.602749	0.959593	0.397251	DeepSignal
-1.53238	0.602887	0.959593	0.397113	DeepSignal
-1.5322	0.603024	0.959593	0.396976	DeepSignal
-1.53143	0.603162	0.959593	0.396838	DeepSignal
-1.53138	0.603299	0.959593	0.396701	DeepSignal
-1.53129	0.603436	0.959593	0.396564	DeepSignal
-1.53063	0.603574	0.959593	0.396426	DeepSignal
-1.53024	0.603574	0.959448	0.396426	DeepSignal
-1.53002	0.603711	0.959448	0.396289	DeepSignal
-1.52991	0.603849	0.959448	0.396151	DeepSignal
-1.52965	0.603986	0.959448	0.396014	DeepSignal
-1.52959	0.604124	0.959448	0.395876	DeepSignal
-1.52896	0.604261	0.959448	0.395739	DeepSignal
-1.52854	0.604399	0.959448	0.395601	DeepSignal
-1.52778	0.604536	0.959448	0.395464	DeepSignal
-1.52704	0.604674	0.959448	0.395326	DeepSignal
-1.52607	0.604674	0.959302	0.395326	DeepSignal
-1.52549	0.604674	0.959157	0.395326	DeepSignal
-1.52538	0.604811	0.959157	0.395189	DeepSignal
-1.5253	0.604948	0.959157	0.395052	DeepSignal
-1.52524	0.605086	0.959157	0.394914	DeepSignal
-1.52482	0.605223	0.959157	0.394777	DeepSignal
-1.52478	0.605361	0.959157	0.394639	DeepSignal
-1.52434	0.605498	0.959157	0.394502	DeepSignal
-1.52417	0.605636	0.959157	0.394364	DeepSignal
-1.52389	0.605636	0.959012	0.394364	DeepSignal
-1.52374	0.605773	0.959012	0.394227	DeepSignal
-1.52313	0.605773	0.958866	0.394227	DeepSignal
-1.523	0.605911	0.958866	0.394089	DeepSignal
-1.52292	0.606048	0.958866	0.393952	DeepSignal
-1.52228	0.606186	0.958866	0.393814	DeepSignal
-1.52225	0.606323	0.958866	0.393677	DeepSignal
-1.52208	0.60646	0.958866	0.39354	DeepSignal
-1.52162	0.606598	0.958866	0.393402	DeepSignal
-1.52126	0.606598	0.958721	0.393402	DeepSignal
-1.52061	0.606735	0.958721	0.393265	DeepSignal
-1.52012	0.606873	0.958721	0.393127	DeepSignal
-1.51992	0.60701	0.958721	0.39299	DeepSignal
-1.51968	0.607148	0.958721	0.392852	DeepSignal
-1.51953	0.607285	0.958721	0.392715	DeepSignal
-1.51937	0.607423	0.958721	0.392577	DeepSignal
-1.51864	0.60756	0.958721	0.39244	DeepSignal
-1.51829	0.607698	0.958721	0.392302	DeepSignal
-1.51788	0.607835	0.958721	0.392165	DeepSignal
-1.51787	0.607973	0.958721	0.392027	DeepSignal
-1.51694	0.60811	0.958721	0.39189	DeepSignal
-1.51548	0.608247	0.958721	0.391753	DeepSignal
-1.51528	0.608385	0.958721	0.391615	DeepSignal
-1.51525	0.608522	0.958721	0.391478	DeepSignal
-1.51457	0.60866	0.958721	0.39134	DeepSignal
-1.51361	0.608797	0.958721	0.391203	DeepSignal
-1.51344	0.608935	0.958721	0.391065	DeepSignal
-1.51312	0.609072	0.958721	0.390928	DeepSignal
-1.51309	0.60921	0.958721	0.39079	DeepSignal
-1.51256	0.609347	0.958721	0.390653	DeepSignal
-1.51223	0.609485	0.958721	0.390515	DeepSignal
-1.51205	0.609622	0.958721	0.390378	DeepSignal
-1.51176	0.609622	0.958576	0.390378	DeepSignal
-1.51123	0.609759	0.958576	0.390241	DeepSignal
-1.51078	0.609759	0.95843	0.390241	DeepSignal
-1.51066	0.609897	0.95843	0.390103	DeepSignal
-1.51046	0.610034	0.95843	0.389966	DeepSignal
-1.51035	0.610172	0.95843	0.389828	DeepSignal
-1.50999	0.610309	0.95843	0.389691	DeepSignal
-1.50962	0.610447	0.95843	0.389553	DeepSignal
-1.50939	0.610584	0.95843	0.389416	DeepSignal
-1.50925	0.610584	0.958285	0.389416	DeepSignal
-1.50891	0.610722	0.958285	0.389278	DeepSignal
-1.50865	0.610859	0.958285	0.389141	DeepSignal
-1.5084	0.610997	0.958285	0.389003	DeepSignal
-1.50711	0.610997	0.95814	0.389003	DeepSignal
-1.50633	0.611134	0.95814	0.388866	DeepSignal
-1.50418	0.611271	0.95814	0.388729	DeepSignal
-1.50381	0.611409	0.95814	0.388591	DeepSignal
-1.5029	0.611546	0.95814	0.388454	DeepSignal
-1.5027	0.611546	0.957994	0.388454	DeepSignal
-1.50187	0.611684	0.957994	0.388316	DeepSignal
-1.50183	0.611684	0.957849	0.388316	DeepSignal
-1.50183	0.611821	0.957849	0.388179	DeepSignal
-1.50174	0.611959	0.957849	0.388041	DeepSignal
-1.50168	0.612096	0.957849	0.387904	DeepSignal
-1.50141	0.612234	0.957849	0.387766	DeepSignal
-1.5008	0.612371	0.957849	0.387629	DeepSignal
-1.50061	0.612509	0.957849	0.387491	DeepSignal
-1.50051	0.612646	0.957849	0.387354	DeepSignal
-1.50043	0.612646	0.957703	0.387354	DeepSignal
-1.49928	0.612784	0.957703	0.387216	DeepSignal
-1.49904	0.612921	0.957703	0.387079	DeepSignal
-1.49902	0.613058	0.957703	0.386942	DeepSignal
-1.49893	0.613196	0.957703	0.386804	DeepSignal
-1.49724	0.613333	0.957703	0.386667	DeepSignal
-1.4972	0.613471	0.957703	0.386529	DeepSignal
-1.49705	0.613608	0.957703	0.386392	DeepSignal
-1.497	0.613746	0.957703	0.386254	DeepSignal
-1.49668	0.613883	0.957703	0.386117	DeepSignal
-1.4964	0.614021	0.957703	0.385979	DeepSignal
-1.49609	0.614158	0.957703	0.385842	DeepSignal
-1.49504	0.614296	0.957703	0.385704	DeepSignal
-1.49465	0.614433	0.957703	0.385567	DeepSignal
-1.49419	0.61457	0.957703	0.38543	DeepSignal
-1.49375	0.614708	0.957703	0.385292	DeepSignal
-1.4928	0.614845	0.957703	0.385155	DeepSignal
-1.49251	0.614983	0.957703	0.385017	DeepSignal
-1.49227	0.61512	0.957703	0.38488	DeepSignal
-1.49197	0.615258	0.957703	0.384742	DeepSignal
-1.49165	0.615395	0.957703	0.384605	DeepSignal
-1.49084	0.615533	0.957703	0.384467	DeepSignal
-1.49077	0.61567	0.957703	0.38433	DeepSignal
-1.49035	0.615808	0.957703	0.384192	DeepSignal
-1.49017	0.615945	0.957703	0.384055	DeepSignal
-1.49012	0.616082	0.957703	0.383918	DeepSignal
-1.49008	0.616082	0.957558	0.383918	DeepSignal
-1.48989	0.616082	0.957413	0.383918	DeepSignal
-1.48981	0.61622	0.957413	0.38378	DeepSignal
-1.48904	0.616357	0.957413	0.383643	DeepSignal
-1.48834	0.616357	0.957267	0.383643	DeepSignal
-1.48818	0.616495	0.957267	0.383505	DeepSignal
-1.48805	0.616632	0.957267	0.383368	DeepSignal
-1.48761	0.61677	0.957267	0.38323	DeepSignal
-1.48733	0.616907	0.957267	0.383093	DeepSignal
-1.48725	0.617045	0.957267	0.382955	DeepSignal
-1.487	0.617182	0.957267	0.382818	DeepSignal
-1.48693	0.61732	0.957267	0.38268	DeepSignal
-1.48574	0.617457	0.957267	0.382543	DeepSignal
-1.48539	0.617595	0.957267	0.382405	DeepSignal
-1.48514	0.617732	0.957267	0.382268	DeepSignal
-1.48485	0.617869	0.957267	0.382131	DeepSignal
-1.4848	0.618007	0.957267	0.381993	DeepSignal
-1.48414	0.618144	0.957267	0.381856	DeepSignal
-1.48362	0.618282	0.957267	0.381718	DeepSignal
-1.48254	0.618419	0.957267	0.381581	DeepSignal
-1.48234	0.618557	0.957267	0.381443	DeepSignal
-1.48184	0.618694	0.957267	0.381306	DeepSignal
-1.48143	0.618832	0.957267	0.381168	DeepSignal
-1.48099	0.618969	0.957267	0.381031	DeepSignal
-1.48062	0.619107	0.957267	0.380893	DeepSignal
-1.48007	0.619244	0.957267	0.380756	DeepSignal
-1.4793	0.619381	0.957267	0.380619	DeepSignal
-1.47861	0.619381	0.957122	0.380619	DeepSignal
-1.47831	0.619519	0.957122	0.380481	DeepSignal
-1.47803	0.619656	0.957122	0.380344	DeepSignal
-1.47752	0.619794	0.957122	0.380206	DeepSignal
-1.47722	0.619931	0.957122	0.380069	DeepSignal
-1.47699	0.620069	0.957122	0.379931	DeepSignal
-1.47684	0.620206	0.957122	0.379794	DeepSignal
-1.47671	0.620206	0.956977	0.379794	DeepSignal
-1.47663	0.620206	0.956831	0.379794	DeepSignal
-1.47653	0.620206	0.956686	0.379794	DeepSignal
-1.47627	0.620206	0.956541	0.379794	DeepSignal
-1.47552	0.620344	0.956541	0.379656	DeepSignal
-1.47523	0.620481	0.956541	0.379519	DeepSignal
-1.47518	0.620619	0.956541	0.379381	DeepSignal
-1.47443	0.620756	0.956541	0.379244	DeepSignal
-1.47376	0.620893	0.956541	0.379107	DeepSignal
-1.47368	0.621031	0.956541	0.378969	DeepSignal
-1.47349	0.621168	0.956541	0.378832	DeepSignal
-1.47317	0.621306	0.956541	0.378694	DeepSignal
-1.47281	0.621443	0.956541	0.378557	DeepSignal
-1.47267	0.621443	0.956395	0.378557	DeepSignal
-1.47212	0.621581	0.956395	0.378419	DeepSignal
-1.47178	0.621581	0.95625	0.378419	DeepSignal
-1.4717	0.621718	0.95625	0.378282	DeepSignal
-1.47129	0.621718	0.956105	0.378282	DeepSignal
-1.47091	0.621856	0.956105	0.378144	DeepSignal
-1.4702	0.621993	0.956105	0.378007	DeepSignal
-1.46901	0.622131	0.956105	0.377869	DeepSignal
-1.46834	0.622268	0.956105	0.377732	DeepSignal
-1.46812	0.622405	0.956105	0.377595	DeepSignal
-1.46774	0.622543	0.956105	0.377457	DeepSignal
-1.46683	0.622543	0.955959	0.377457	DeepSignal
-1.46637	0.62268	0.955959	0.37732	DeepSignal
-1.46534	0.622818	0.955959	0.377182	DeepSignal
-1.46487	0.622955	0.955959	0.377045	DeepSignal
-1.46487	0.622955	0.955814	0.377045	DeepSignal
-1.46483	0.623093	0.955814	0.376907	DeepSignal
-1.46469	0.62323	0.955814	0.37677	DeepSignal
-1.46413	0.623368	0.955814	0.376632	DeepSignal
-1.46385	0.623505	0.955814	0.376495	DeepSignal
-1.46345	0.623643	0.955814	0.376357	DeepSignal
-1.46209	0.62378	0.955814	0.37622	DeepSignal
-1.46186	0.623918	0.955814	0.376082	DeepSignal
-1.4611	0.624055	0.955814	0.375945	DeepSignal
-1.46027	0.624055	0.955669	0.375945	DeepSignal
-1.46026	0.624192	0.955669	0.375808	DeepSignal
-1.46026	0.62433	0.955669	0.37567	DeepSignal
-1.45987	0.624467	0.955669	0.375533	DeepSignal
-1.45984	0.624605	0.955669	0.375395	DeepSignal
-1.45974	0.624742	0.955669	0.375258	DeepSignal
-1.45974	0.62488	0.955669	0.37512	DeepSignal
-1.45938	0.625017	0.955669	0.374983	DeepSignal
-1.45888	0.625155	0.955669	0.374845	DeepSignal
-1.45859	0.625292	0.955669	0.374708	DeepSignal
-1.45846	0.625292	0.955523	0.374708	DeepSignal
-1.45825	0.62543	0.955523	0.37457	DeepSignal
-1.45806	0.625567	0.955523	0.374433	DeepSignal
-1.45779	0.625704	0.955523	0.374296	DeepSignal
-1.45779	0.625842	0.955523	0.374158	DeepSignal
-1.45705	0.625979	0.955523	0.374021	DeepSignal
-1.45693	0.626117	0.955523	0.373883	DeepSignal
-1.45685	0.626254	0.955523	0.373746	DeepSignal
-1.45681	0.626392	0.955523	0.373608	DeepSignal
-1.45663	0.626529	0.955523	0.373471	DeepSignal
-1.45653	0.626667	0.955523	0.373333	DeepSignal
-1.4561	0.626804	0.955523	0.373196	DeepSignal
-1.45604	0.626942	0.955523	0.373058	DeepSignal
-1.45578	0.627079	0.955523	0.372921	DeepSignal
-1.45567	0.627216	0.955523	0.372784	DeepSignal
-1.45547	0.627354	0.955523	0.372646	DeepSignal
-1.45501	0.627491	0.955523	0.372509	DeepSignal
-1.45474	0.627629	0.955523	0.372371	DeepSignal
-1.45419	0.627766	0.955523	0.372234	DeepSignal
-1.4541	0.627904	0.955523	0.372096	DeepSignal
-1.45394	0.628041	0.955523	0.371959	DeepSignal
-1.45352	0.628179	0.955523	0.371821	DeepSignal
-1.45335	0.628316	0.955523	0.371684	DeepSignal
-1.453	0.628454	0.955523	0.371546	DeepSignal
-1.45251	0.628591	0.955523	0.371409	DeepSignal
-1.45033	0.628729	0.955523	0.371271	DeepSignal
-1.45017	0.628866	0.955523	0.371134	DeepSignal
-1.45003	0.629003	0.955523	0.370997	DeepSignal
-1.4499	0.629141	0.955523	0.370859	DeepSignal
-1.44966	0.629141	0.955378	0.370859	DeepSignal
-1.44926	0.629141	0.955233	0.370859	DeepSignal
-1.44886	0.629278	0.955233	0.370722	DeepSignal
-1.44883	0.629416	0.955233	0.370584	DeepSignal
-1.44863	0.629553	0.955233	0.370447	DeepSignal
-1.44832	0.629691	0.955233	0.370309	DeepSignal
-1.44832	0.629828	0.955233	0.370172	DeepSignal
-1.448	0.629966	0.955233	0.370034	DeepSignal
-1.44695	0.630103	0.955233	0.369897	DeepSignal
-1.44693	0.630241	0.955233	0.369759	DeepSignal
-1.44678	0.630378	0.955233	0.369622	DeepSignal
-1.4462	0.630515	0.955233	0.369485	DeepSignal
-1.44598	0.630653	0.955233	0.369347	DeepSignal
-1.44584	0.63079	0.955233	0.36921	DeepSignal
-1.44541	0.630928	0.955233	0.369072	DeepSignal
-1.44485	0.630928	0.955087	0.369072	DeepSignal
-1.44421	0.631065	0.955087	0.368935	DeepSignal
-1.4439	0.631203	0.955087	0.368797	DeepSignal
-1.44389	0.63134	0.955087	0.36866	DeepSignal
-1.44333	0.631478	0.955087	0.368522	DeepSignal
-1.44294	0.631615	0.955087	0.368385	DeepSignal
-1.44276	0.631753	0.955087	0.368247	DeepSignal
-1.44226	0.63189	0.955087	0.36811	DeepSignal
-1.44219	0.632027	0.955087	0.367973	DeepSignal
-1.44174	0.632165	0.955087	0.367835	DeepSignal
-1.44147	0.632302	0.955087	0.367698	DeepSignal
-1.44112	0.63244	0.955087	0.36756	DeepSignal
-1.44054	0.632577	0.955087	0.367423	DeepSignal
-1.44035	0.632577	0.954942	0.367423	DeepSignal
-1.43933	0.632715	0.954942	0.367285	DeepSignal
-1.43899	0.632852	0.954942	0.367148	DeepSignal
-1.43866	0.63299	0.954942	0.36701	DeepSignal
-1.43848	0.633127	0.954942	0.366873	DeepSignal
-1.43843	0.633265	0.954942	0.366735	DeepSignal
-1.43826	0.633265	0.954797	0.366735	DeepSignal
-1.43785	0.633402	0.954797	0.366598	DeepSignal
-1.4373	0.63354	0.954797	0.36646	DeepSignal
-1.43678	0.633677	0.954797	0.366323	DeepSignal
-1.43619	0.633814	0.954797	0.366186	DeepSignal
-1.43609	0.633814	0.954651	0.366186	DeepSignal
-1.43566	0.633952	0.954651	0.366048	DeepSignal
-1.43533	0.634089	0.954651	0.365911	DeepSignal
-1.43444	0.634227	0.954651	0.365773	DeepSignal
-1.43414	0.634364	0.954651	0.365636	DeepSignal
-1.43407	0.634502	0.954651	0.365498	DeepSignal
-1.43387	0.634639	0.954651	0.365361	DeepSignal
-1.43342	0.634777	0.954651	0.365223	DeepSignal
-1.43194	0.634914	0.954651	0.365086	DeepSignal
-1.43168	0.635052	0.954651	0.364948	DeepSignal
-1.43149	0.635189	0.954651	0.364811	DeepSignal
-1.43132	0.635326	0.954651	0.364674	DeepSignal
-1.43128	0.635464	0.954651	0.364536	DeepSignal
-1.43024	0.635464	0.954506	0.364536	DeepSignal
-1.43016	0.635601	0.954506	0.364399	DeepSignal
-1.43009	0.635739	0.954506	0.364261	DeepSignal
-1.42898	0.635876	0.954506	0.364124	DeepSignal
-1.42828	0.636014	0.954506	0.363986	DeepSignal
-1.42804	0.636151	0.954506	0.363849	DeepSignal
-1.4277	0.636289	0.954506	0.363711	DeepSignal
-1.42755	0.636426	0.954506	0.363574	DeepSignal
-1.42742	0.636564	0.954506	0.363436	DeepSignal
-1.42715	0.636701	0.954506	0.363299	DeepSignal
-1.42703	0.636838	0.954506	0.363162	DeepSignal
-1.42629	0.636976	0.954506	0.363024	DeepSignal
-1.42624	0.637113	0.954506	0.362887	DeepSignal
-1.42599	0.637251	0.954506	0.362749	DeepSignal
-1.42528	0.637388	0.954506	0.362612	DeepSignal
-1.42437	0.637526	0.954506	0.362474	DeepSignal
-1.42425	0.637663	0.954506	0.362337	DeepSignal
-1.42403	0.637801	0.954506	0.362199	DeepSignal
-1.42356	0.637938	0.954506	0.362062	DeepSignal
-1.42329	0.638076	0.954506	0.361924	DeepSignal
-1.42204	0.638213	0.954506	0.361787	DeepSignal
-1.42165	0.638351	0.954506	0.361649	DeepSignal
-1.42149	0.638488	0.954506	0.361512	DeepSignal
-1.42106	0.638488	0.95436	0.361512	DeepSignal
-1.41995	0.638488	0.954215	0.361512	DeepSignal
-1.41964	0.638625	0.954215	0.361375	DeepSignal
-1.41914	0.638763	0.954215	0.361237	DeepSignal
-1.41913	0.6389	0.954215	0.3611	DeepSignal
-1.41821	0.639038	0.954215	0.360962	DeepSignal
-1.41793	0.639175	0.954215	0.360825	DeepSignal
-1.41758	0.639313	0.954215	0.360687	DeepSignal
-1.41696	0.63945	0.954215	0.36055	DeepSignal
-1.41692	0.639588	0.954215	0.360412	DeepSignal
-1.41559	0.639725	0.954215	0.360275	DeepSignal
-1.41449	0.639863	0.954215	0.360137	DeepSignal
-1.41441	0.64	0.954215	0.36	DeepSignal
-1.41382	0.640137	0.954215	0.359863	DeepSignal
-1.41061	0.640275	0.954215	0.359725	DeepSignal
-1.41045	0.640275	0.95407	0.359725	DeepSignal
-1.4101	0.640412	0.95407	0.359588	DeepSignal
-1.40977	0.64055	0.95407	0.35945	DeepSignal
-1.40967	0.64055	0.953924	0.35945	DeepSignal
-1.40915	0.640687	0.953924	0.359313	DeepSignal
-1.40908	0.640687	0.953779	0.359313	DeepSignal
-1.40886	0.640687	0.953634	0.359313	DeepSignal
-1.40869	0.640825	0.953634	0.359175	DeepSignal
-1.40845	0.640962	0.953634	0.359038	DeepSignal
-1.40843	0.6411	0.953634	0.3589	DeepSignal
-1.40758	0.641237	0.953634	0.358763	DeepSignal
-1.40722	0.641375	0.953634	0.358625	DeepSignal
-1.40666	0.641375	0.953488	0.358625	DeepSignal
-1.40524	0.641512	0.953488	0.358488	DeepSignal
-1.40518	0.641649	0.953488	0.358351	DeepSignal
-1.40406	0.641787	0.953488	0.358213	DeepSignal
-1.40296	0.641924	0.953488	0.358076	DeepSignal
-1.40293	0.642062	0.953488	0.357938	DeepSignal
-1.4026	0.642199	0.953488	0.357801	DeepSignal
-1.40222	0.642337	0.953488	0.357663	DeepSignal
-1.40214	0.642474	0.953488	0.357526	DeepSignal
-1.40132	0.642612	0.953488	0.357388	DeepSignal
-1.401	0.642749	0.953488	0.357251	DeepSignal
-1.40053	0.642887	0.953488	0.357113	DeepSignal
-1.39939	0.643024	0.953488	0.356976	DeepSignal
-1.39933	0.643162	0.953488	0.356838	DeepSignal
-1.39918	0.643299	0.953488	0.356701	DeepSignal
-1.39869	0.643436	0.953488	0.356564	DeepSignal
-1.39863	0.643574	0.953488	0.356426	DeepSignal
-1.39834	0.643711	0.953488	0.356289	DeepSignal
-1.39787	0.643711	0.953343	0.356289	DeepSignal
-1.39718	0.643849	0.953343	0.356151	DeepSignal
-1.39703	0.643849	0.953198	0.356151	DeepSignal
-1.39676	0.643986	0.953198	0.356014	DeepSignal
-1.39586	0.644124	0.953198	0.355876	DeepSignal
-1.39568	0.644261	0.953198	0.355739	DeepSignal
-1.39443	0.644399	0.953198	0.355601	DeepSignal
-1.39332	0.644536	0.953198	0.355464	DeepSignal
-1.39312	0.644674	0.953198	0.355326	DeepSignal
-1.3928	0.644811	0.953198	0.355189	DeepSignal
-1.39223	0.644948	0.953198	0.355052	DeepSignal
-1.3921	0.645086	0.953198	0.354914	DeepSignal
-1.39189	0.645086	0.953052	0.354914	DeepSignal
-1.39169	0.645223	0.953052	0.354777	DeepSignal
-1.39147	0.645361	0.953052	0.354639	DeepSignal
-1.39109	0.645498	0.953052	0.354502	DeepSignal
-1.39058	0.645498	0.952907	0.354502	DeepSignal
-1.39007	0.645498	0.952762	0.354502	DeepSignal
-1.39002	0.645636	0.952762	0.354364	DeepSignal
-1.38994	0.645773	0.952762	0.354227	DeepSignal
-1.38986	0.645911	0.952762	0.354089	DeepSignal
-1.38906	0.646048	0.952762	0.353952	DeepSignal
-1.38815	0.646186	0.952762	0.353814	DeepSignal
-1.38775	0.646323	0.952762	0.353677	DeepSignal
-1.38734	0.64646	0.952762	0.35354	DeepSignal
-1.38701	0.64646	0.952616	0.35354	DeepSignal
-1.38529	0.646598	0.952616	0.353402	DeepSignal
-1.38488	0.646735	0.952616	0.353265	DeepSignal
-1.3841	0.646873	0.952616	0.353127	DeepSignal
-1.38387	0.64701	0.952616	0.35299	DeepSignal
-1.38382	0.647148	0.952616	0.352852	DeepSignal
-1.3829	0.647285	0.952616	0.352715	DeepSignal
-1.38237	0.647423	0.952616	0.352577	DeepSignal
-1.38235	0.64756	0.952616	0.35244	DeepSignal
-1.38213	0.64756	0.952471	0.35244	DeepSignal
-1.38123	0.647698	0.952471	0.352302	DeepSignal
-1.38066	0.647698	0.952326	0.352302	DeepSignal
-1.38051	0.647835	0.952326	0.352165	DeepSignal
-1.37943	0.647973	0.952326	0.352027	DeepSignal
-1.37894	0.64811	0.952326	0.35189	DeepSignal
-1.3787	0.648247	0.952326	0.351753	DeepSignal
-1.37852	0.648385	0.952326	0.351615	DeepSignal
-1.37802	0.648385	0.95218	0.351615	DeepSignal
-1.37772	0.648522	0.95218	0.351478	DeepSignal
-1.37745	0.648522	0.952035	0.351478	DeepSignal
-1.37716	0.64866	0.952035	0.35134	DeepSignal
-1.3767	0.64866	0.95189	0.35134	DeepSignal
-1.37632	0.64866	0.951744	0.35134	DeepSignal
-1.37624	0.64866	0.951599	0.35134	DeepSignal
-1.37615	0.64866	0.951453	0.35134	DeepSignal
-1.37547	0.648797	0.951453	0.351203	DeepSignal
-1.37519	0.648935	0.951453	0.351065	DeepSignal
-1.37513	0.649072	0.951453	0.350928	DeepSignal
-1.37504	0.64921	0.951453	0.35079	DeepSignal
-1.37486	0.649347	0.951453	0.350653	DeepSignal
-1.37449	0.649485	0.951453	0.350515	DeepSignal
-1.37408	0.649485	0.951308	0.350515	DeepSignal
-1.37404	0.649622	0.951308	0.350378	DeepSignal
-1.37375	0.649759	0.951308	0.350241	DeepSignal
-1.37329	0.649897	0.951308	0.350103	DeepSignal
-1.37322	0.650034	0.951308	0.349966	DeepSignal
-1.37315	0.650172	0.951308	0.349828	DeepSignal
-1.37239	0.650309	0.951308	0.349691	DeepSignal
-1.37221	0.650447	0.951308	0.349553	DeepSignal
-1.37217	0.650584	0.951308	0.349416	DeepSignal
-1.37164	0.650722	0.951308	0.349278	DeepSignal
-1.37155	0.650722	0.951163	0.349278	DeepSignal
-1.37095	0.650859	0.951163	0.349141	DeepSignal
-1.37049	0.650997	0.951163	0.349003	DeepSignal
-1.36958	0.651134	0.951163	0.348866	DeepSignal
-1.36876	0.651271	0.951163	0.348729	DeepSignal
-1.36837	0.651409	0.951163	0.348591	DeepSignal
-1.36828	0.651409	0.951017	0.348591	DeepSignal
-1.36826	0.651409	0.950872	0.348591	DeepSignal
-1.36787	0.651546	0.950872	0.348454	DeepSignal
-1.36781	0.651546	0.950727	0.348454	DeepSignal
-1.36715	0.651684	0.950727	0.348316	DeepSignal
-1.3668	0.651821	0.950727	0.348179	DeepSignal
-1.36665	0.651959	0.950727	0.348041	DeepSignal
-1.36606	0.652096	0.950727	0.347904	DeepSignal
-1.36601	0.652234	0.950727	0.347766	DeepSignal
-1.36596	0.652371	0.950727	0.347629	DeepSignal
-1.36574	0.652509	0.950727	0.347491	DeepSignal
-1.36573	0.652646	0.950727	0.347354	DeepSignal
-1.36562	0.652784	0.950727	0.347216	DeepSignal
-1.36523	0.652921	0.950727	0.347079	DeepSignal
-1.36468	0.653058	0.950727	0.346942	DeepSignal
-1.36327	0.653196	0.950727	0.346804	DeepSignal
-1.36322	0.653333	0.950727	0.346667	DeepSignal
-1.36278	0.653471	0.950727	0.346529	DeepSignal
-1.36164	0.653608	0.950727	0.346392	DeepSignal
-1.361	0.653608	0.950581	0.346392	DeepSignal
-1.36093	0.653746	0.950581	0.346254	DeepSignal
-1.36093	0.653883	0.950581	0.346117	DeepSignal
-1.36042	0.654021	0.950581	0.345979	DeepSignal
-1.36008	0.654158	0.950581	0.345842	DeepSignal
-1.35964	0.654296	0.950581	0.345704	DeepSignal
-1.3595	0.654433	0.950581	0.345567	DeepSignal
-1.35865	0.65457	0.950581	0.34543	DeepSignal
-1.35861	0.65457	0.950436	0.34543	DeepSignal
-1.3585	0.654708	0.950436	0.345292	DeepSignal
-1.35798	0.654845	0.950436	0.345155	DeepSignal
-1.35652	0.654845	0.950291	0.345155	DeepSignal
-1.35576	0.654983	0.950291	0.345017	DeepSignal
-1.35554	0.65512	0.950291	0.34488	DeepSignal
-1.3551	0.655258	0.950291	0.344742	DeepSignal
-1.35491	0.655395	0.950291	0.344605	DeepSignal
-1.35468	0.655533	0.950291	0.344467	DeepSignal
-1.35371	0.655533	0.950145	0.344467	DeepSignal
-1.35273	0.655533	0.95	0.344467	DeepSignal
-1.35261	0.65567	0.95	0.34433	DeepSignal
-1.35122	0.655808	0.95	0.344192	DeepSignal
-1.35057	0.655945	0.95	0.344055	DeepSignal
-1.35057	0.656082	0.95	0.343918	DeepSignal
-1.35051	0.65622	0.95	0.34378	DeepSignal
-1.35051	0.656357	0.95	0.343643	DeepSignal
-1.34945	0.656495	0.95	0.343505	DeepSignal
-1.34879	0.656632	0.95	0.343368	DeepSignal
-1.34857	0.65677	0.95	0.34323	DeepSignal
-1.34768	0.656907	0.95	0.343093	DeepSignal
-1.34729	0.657045	0.95	0.342955	DeepSignal
-1.34712	0.657045	0.949855	0.342955	DeepSignal
-1.34677	0.657045	0.949709	0.342955	DeepSignal
-1.34566	0.657182	0.949709	0.342818	DeepSignal
-1.34506	0.65732	0.949709	0.34268	DeepSignal
-1.34468	0.657457	0.949709	0.342543	DeepSignal
-1.34431	0.657595	0.949709	0.342405	DeepSignal
-1.34304	0.657732	0.949709	0.342268	DeepSignal
-1.34273	0.657869	0.949709	0.342131	DeepSignal
-1.34245	0.658007	0.949709	0.341993	DeepSignal
-1.34235	0.658144	0.949709	0.341856	DeepSignal
-1.34167	0.658282	0.949709	0.341718	DeepSignal
-1.34048	0.658419	0.949709	0.341581	DeepSignal
-1.34026	0.658557	0.949709	0.341443	DeepSignal
-1.33926	0.658694	0.949709	0.341306	DeepSignal
-1.33821	0.658832	0.949709	0.341168	DeepSignal
-1.338	0.658969	0.949709	0.341031	DeepSignal
-1.33767	0.658969	0.949564	0.341031	DeepSignal
-1.33765	0.659107	0.949564	0.340893	DeepSignal
-1.33752	0.659244	0.949564	0.340756	DeepSignal
-1.33721	0.659381	0.949564	0.340619	DeepSignal
-1.33664	0.659519	0.949564	0.340481	DeepSignal
-1.33654	0.659656	0.949564	0.340344	DeepSignal
-1.33645	0.659794	0.949564	0.340206	DeepSignal
-1.33593	0.659931	0.949564	0.340069	DeepSignal
-1.33591	0.660069	0.949564	0.339931	DeepSignal
-1.33569	0.660206	0.949564	0.339794	DeepSignal
-1.33528	0.660344	0.949564	0.339656	DeepSignal
-1.33516	0.660481	0.949564	0.339519	DeepSignal
-1.3339	0.660619	0.949564	0.339381	DeepSignal
-1.33378	0.660756	0.949564	0.339244	DeepSignal
-1.33277	0.660756	0.949419	0.339244	DeepSignal
-1.33235	0.660893	0.949419	0.339107	DeepSignal
-1.33226	0.661031	0.949419	0.338969	DeepSignal
-1.33215	0.661168	0.949419	0.338832	DeepSignal
-1.33206	0.661306	0.949419	0.338694	DeepSignal
-1.33166	0.661443	0.949419	0.338557	DeepSignal
-1.33159	0.661581	0.949419	0.338419	DeepSignal
-1.33145	0.661718	0.949419	0.338282	DeepSignal
-1.33112	0.661856	0.949419	0.338144	DeepSignal
-1.331	0.661993	0.949419	0.338007	DeepSignal
-1.33086	0.662131	0.949419	0.337869	DeepSignal
-1.33061	0.662268	0.949419	0.337732	DeepSignal
-1.33033	0.662405	0.949419	0.337595	DeepSignal
-1.32957	0.662543	0.949419	0.337457	DeepSignal
-1.32954	0.66268	0.949419	0.33732	DeepSignal
-1.32935	0.662818	0.949419	0.337182	DeepSignal
-1.32918	0.662955	0.949419	0.337045	DeepSignal
-1.32889	0.663093	0.949419	0.336907	DeepSignal
-1.32883	0.66323	0.949419	0.33677	DeepSignal
-1.32757	0.663368	0.949419	0.336632	DeepSignal
-1.32744	0.663505	0.949419	0.336495	DeepSignal
-1.3274	0.663643	0.949419	0.336357	DeepSignal
-1.32688	0.66378	0.949419	0.33622	DeepSignal
-1.32624	0.66378	0.949273	0.33622	DeepSignal
-1.32601	0.663918	0.949273	0.336082	DeepSignal
-1.3258	0.664055	0.949273	0.335945	DeepSignal
-1.32503	0.664192	0.949273	0.335808	DeepSignal
-1.3244	0.66433	0.949273	0.33567	DeepSignal
-1.32421	0.66433	0.949128	0.33567	DeepSignal
-1.32364	0.664467	0.949128	0.335533	DeepSignal
-1.32271	0.664605	0.949128	0.335395	DeepSignal
-1.32262	0.664742	0.949128	0.335258	DeepSignal
-1.32243	0.66488	0.949128	0.33512	DeepSignal
-1.32165	0.665017	0.949128	0.334983	DeepSignal
-1.32091	0.665017	0.948983	0.334983	DeepSignal
-1.32009	0.665155	0.948983	0.334845	DeepSignal
-1.31993	0.665292	0.948983	0.334708	DeepSignal
-1.31988	0.66543	0.948983	0.33457	DeepSignal
-1.31942	0.665567	0.948983	0.334433	DeepSignal
-1.31887	0.665704	0.948983	0.334296	DeepSignal
-1.31885	0.665842	0.948983	0.334158	DeepSignal
-1.31829	0.665979	0.948983	0.334021	DeepSignal
-1.31804	0.665979	0.948837	0.334021	DeepSignal
-1.3175	0.665979	0.948692	0.334021	DeepSignal
-1.31723	0.666117	0.948692	0.333883	DeepSignal
-1.31719	0.666254	0.948692	0.333746	DeepSignal
-1.31646	0.666392	0.948692	0.333608	DeepSignal
-1.31622	0.666529	0.948692	0.333471	DeepSignal
-1.31591	0.666529	0.948547	0.333471	DeepSignal
-1.31555	0.666667	0.948547	0.333333	DeepSignal
-1.31456	0.666804	0.948547	0.333196	DeepSignal
-1.31436	0.666942	0.948547	0.333058	DeepSignal
-1.31409	0.666942	0.948401	0.333058	DeepSignal
-1.3137	0.667079	0.948401	0.332921	DeepSignal
-1.31351	0.667079	0.948256	0.332921	DeepSignal
-1.31344	0.667216	0.948256	0.332784	DeepSignal
-1.31304	0.667354	0.948256	0.332646	DeepSignal
-1.3128	0.667354	0.94811	0.332646	DeepSignal
-1.31263	0.667491	0.94811	0.332509	DeepSignal
-1.31203	0.667629	0.94811	0.332371	DeepSignal
-1.31173	0.667766	0.94811	0.332234	DeepSignal
-1.3117	0.667904	0.94811	0.332096	DeepSignal
-1.31096	0.668041	0.94811	0.331959	DeepSignal
-1.31091	0.668179	0.94811	0.331821	DeepSignal
-1.31072	0.668316	0.94811	0.331684	DeepSignal
-1.31016	0.668454	0.94811	0.331546	DeepSignal
-1.31012	0.668591	0.94811	0.331409	DeepSignal
-1.30932	0.668729	0.94811	0.331271	DeepSignal
-1.30929	0.668866	0.94811	0.331134	DeepSignal
-1.30925	0.669003	0.94811	0.330997	DeepSignal
-1.30902	0.669141	0.94811	0.330859	DeepSignal
-1.30895	0.669278	0.94811	0.330722	DeepSignal
-1.30853	0.669416	0.94811	0.330584	DeepSignal
-1.30798	0.669553	0.94811	0.330447	DeepSignal
-1.30793	0.669691	0.94811	0.330309	DeepSignal
-1.30719	0.669828	0.94811	0.330172	DeepSignal
-1.30716	0.669966	0.94811	0.330034	DeepSignal
-1.30676	0.670103	0.94811	0.329897	DeepSignal
-1.30657	0.670241	0.94811	0.329759	DeepSignal
-1.30534	0.670378	0.94811	0.329622	DeepSignal
-1.30502	0.670515	0.94811	0.329485	DeepSignal
-1.30488	0.670653	0.94811	0.329347	DeepSignal
-1.30422	0.67079	0.94811	0.32921	DeepSignal
-1.30305	0.670928	0.94811	0.329072	DeepSignal
-1.30304	0.671065	0.94811	0.328935	DeepSignal
-1.30142	0.671203	0.94811	0.328797	DeepSignal
-1.30127	0.67134	0.94811	0.32866	DeepSignal
-1.30107	0.67134	0.947965	0.32866	DeepSignal
-1.29988	0.671478	0.947965	0.328522	DeepSignal
-1.29921	0.671615	0.947965	0.328385	DeepSignal
-1.29893	0.671753	0.947965	0.328247	DeepSignal
-1.29841	0.671753	0.94782	0.328247	DeepSignal
-1.29768	0.671753	0.947674	0.328247	DeepSignal
-1.29763	0.671753	0.947529	0.328247	DeepSignal
-1.29677	0.67189	0.947529	0.32811	DeepSignal
-1.29641	0.672027	0.947529	0.327973	DeepSignal
-1.29516	0.672165	0.947529	0.327835	DeepSignal
-1.2951	0.672165	0.947384	0.327835	DeepSignal
-1.29338	0.672302	0.947384	0.327698	DeepSignal
-1.293	0.67244	0.947384	0.32756	DeepSignal
-1.29093	0.672577	0.947384	0.327423	DeepSignal
-1.29073	0.672715	0.947384	0.327285	DeepSignal
-1.28998	0.672852	0.947384	0.327148	DeepSignal
-1.28995	0.67299	0.947384	0.32701	DeepSignal
-1.28986	0.673127	0.947384	0.326873	DeepSignal
-1.28956	0.673265	0.947384	0.326735	DeepSignal
-1.28956	0.673402	0.947384	0.326598	DeepSignal
-1.28956	0.67354	0.947384	0.32646	DeepSignal
-1.2891	0.673677	0.947384	0.326323	DeepSignal
-1.28877	0.673814	0.947384	0.326186	DeepSignal
-1.2884	0.673952	0.947384	0.326048	DeepSignal
-1.2876	0.673952	0.947238	0.326048	DeepSignal
-1.28719	0.674089	0.947238	0.325911	DeepSignal
-1.28704	0.674227	0.947238	0.325773	DeepSignal
-1.28659	0.674364	0.947238	0.325636	DeepSignal
-1.28582	0.674364	0.947093	0.325636	DeepSignal
-1.28526	0.674502	0.947093	0.325498	DeepSignal
-1.28477	0.674639	0.947093	0.325361	DeepSignal
-1.2838	0.674777	0.947093	0.325223	DeepSignal
-1.28336	0.674777	0.946948	0.325223	DeepSignal
-1.28335	0.674914	0.946948	0.325086	DeepSignal
-1.28309	0.675052	0.946948	0.324948	DeepSignal
-1.28291	0.675189	0.946948	0.324811	DeepSignal
-1.28235	0.675326	0.946948	0.324674	DeepSignal
-1.28232	0.675464	0.946948	0.324536	DeepSignal
-1.28231	0.675601	0.946948	0.324399	DeepSignal
-1.28196	0.675601	0.946802	0.324399	DeepSignal
-1.28068	0.675739	0.946802	0.324261	DeepSignal
-1.27893	0.675876	0.946802	0.324124	DeepSignal
-1.27881	0.676014	0.946802	0.323986	DeepSignal
-1.27741	0.676151	0.946802	0.323849	DeepSignal
-1.27728	0.676289	0.946802	0.323711	DeepSignal
-1.27633	0.676426	0.946802	0.323574	DeepSignal
-1.27529	0.676564	0.946802	0.323436	DeepSignal
-1.27521	0.676701	0.946802	0.323299	DeepSignal
-1.27476	0.676838	0.946802	0.323162	DeepSignal
-1.27323	0.676976	0.946802	0.323024	DeepSignal
-1.27291	0.676976	0.946657	0.323024	DeepSignal
-1.27169	0.676976	0.946512	0.323024	DeepSignal
-1.27167	0.677113	0.946512	0.322887	DeepSignal
-1.27158	0.677251	0.946512	0.322749	DeepSignal
-1.26886	0.677388	0.946512	0.322612	DeepSignal
-1.26793	0.677526	0.946512	0.322474	DeepSignal
-1.26715	0.677663	0.946512	0.322337	DeepSignal
-1.26653	0.677801	0.946512	0.322199	DeepSignal
-1.2658	0.677938	0.946512	0.322062	DeepSignal
-1.26542	0.677938	0.946366	0.322062	DeepSignal
-1.26524	0.678076	0.946366	0.321924	DeepSignal
-1.26407	0.678213	0.946366	0.321787	DeepSignal
-1.26357	0.678351	0.946366	0.321649	DeepSignal
-1.26327	0.678488	0.946366	0.321512	DeepSignal
-1.26323	0.678625	0.946366	0.321375	DeepSignal
-1.26259	0.678763	0.946366	0.321237	DeepSignal
-1.26246	0.6789	0.946366	0.3211	DeepSignal
-1.26196	0.679038	0.946366	0.320962	DeepSignal
-1.26151	0.679175	0.946366	0.320825	DeepSignal
-1.26128	0.679313	0.946366	0.320687	DeepSignal
-1.26062	0.67945	0.946366	0.32055	DeepSignal
-1.26003	0.679588	0.946366	0.320412	DeepSignal
-1.25935	0.679725	0.946366	0.320275	DeepSignal
-1.25899	0.679863	0.946366	0.320137	DeepSignal
-1.25882	0.68	0.946366	0.32	DeepSignal
-1.2581	0.68	0.946221	0.32	DeepSignal
-1.2578	0.680137	0.946221	0.319863	DeepSignal
-1.25726	0.680275	0.946221	0.319725	DeepSignal
-1.25714	0.680275	0.946076	0.319725	DeepSignal
-1.25687	0.680412	0.946076	0.319588	DeepSignal
-1.25685	0.68055	0.946076	0.31945	DeepSignal
-1.25679	0.680687	0.946076	0.319313	DeepSignal
-1.25542	0.680825	0.946076	0.319175	DeepSignal
-1.25493	0.680962	0.946076	0.319038	DeepSignal
-1.25468	0.680962	0.94593	0.319038	DeepSignal
-1.25439	0.6811	0.94593	0.3189	DeepSignal
-1.25377	0.681237	0.94593	0.318763	DeepSignal
-1.25357	0.681375	0.94593	0.318625	DeepSignal
-1.25285	0.681375	0.945785	0.318625	DeepSignal
-1.25222	0.681512	0.945785	0.318488	DeepSignal
-1.25194	0.681649	0.945785	0.318351	DeepSignal
-1.25173	0.681787	0.945785	0.318213	DeepSignal
-1.2513	0.681924	0.945785	0.318076	DeepSignal
-1.25073	0.682062	0.945785	0.317938	DeepSignal
-1.2506	0.682062	0.94564	0.317938	DeepSignal
-1.24843	0.682199	0.94564	0.317801	DeepSignal
-1.24764	0.682337	0.94564	0.317663	DeepSignal
-1.24643	0.682474	0.94564	0.317526	DeepSignal
-1.24631	0.682612	0.94564	0.317388	DeepSignal
-1.24608	0.682749	0.94564	0.317251	DeepSignal
-1.24605	0.682887	0.94564	0.317113	DeepSignal
-1.24546	0.683024	0.94564	0.316976	DeepSignal
-1.24532	0.683162	0.94564	0.316838	DeepSignal
-1.24517	0.683299	0.94564	0.316701	DeepSignal
-1.24493	0.683436	0.94564	0.316564	DeepSignal
-1.24412	0.683574	0.94564	0.316426	DeepSignal
-1.24365	0.683711	0.94564	0.316289	DeepSignal
-1.24364	0.683849	0.94564	0.316151	DeepSignal
-1.2435	0.683986	0.94564	0.316014	DeepSignal
-1.24335	0.684124	0.94564	0.315876	DeepSignal
-1.24259	0.684261	0.94564	0.315739	DeepSignal
-1.24185	0.684399	0.94564	0.315601	DeepSignal
-1.24183	0.684536	0.94564	0.315464	DeepSignal
-1.24134	0.684674	0.94564	0.315326	DeepSignal
-1.24103	0.684674	0.945494	0.315326	DeepSignal
-1.24075	0.684811	0.945494	0.315189	DeepSignal
-1.24012	0.684948	0.945494	0.315052	DeepSignal
-1.24009	0.685086	0.945494	0.314914	DeepSignal
-1.24001	0.685223	0.945494	0.314777	DeepSignal
-1.23997	0.685361	0.945494	0.314639	DeepSignal
-1.23885	0.685498	0.945494	0.314502	DeepSignal
-1.23866	0.685636	0.945494	0.314364	DeepSignal
-1.23865	0.685773	0.945494	0.314227	DeepSignal
-1.23856	0.685911	0.945494	0.314089	DeepSignal
-1.23809	0.686048	0.945494	0.313952	DeepSignal
-1.23765	0.686186	0.945494	0.313814	DeepSignal
-1.23688	0.686323	0.945494	0.313677	DeepSignal
-1.23652	0.68646	0.945494	0.31354	DeepSignal
-1.23651	0.686598	0.945494	0.313402	DeepSignal
-1.23647	0.686735	0.945494	0.313265	DeepSignal
-1.23643	0.686735	0.945349	0.313265	DeepSignal
-1.23548	0.686873	0.945349	0.313127	DeepSignal
-1.23542	0.68701	0.945349	0.31299	DeepSignal
-1.23448	0.687148	0.945349	0.312852	DeepSignal
-1.23431	0.687148	0.945203	0.312852	DeepSignal
-1.23406	0.687148	0.945058	0.312852	DeepSignal
-1.23395	0.687285	0.945058	0.312715	DeepSignal
-1.23336	0.687285	0.944913	0.312715	DeepSignal
-1.23282	0.687423	0.944913	0.312577	DeepSignal
-1.23107	0.68756	0.944913	0.31244	DeepSignal
-1.22876	0.687698	0.944913	0.312302	DeepSignal
-1.22875	0.687698	0.944767	0.312302	DeepSignal
-1.22843	0.687698	0.944622	0.312302	DeepSignal
-1.22776	0.687698	0.944477	0.312302	DeepSignal
-1.22671	0.687835	0.944477	0.312165	DeepSignal
-1.22636	0.687973	0.944477	0.312027	DeepSignal
-1.2262	0.68811	0.944477	0.31189	DeepSignal
-1.22538	0.688247	0.944477	0.311753	DeepSignal
-1.22529	0.688385	0.944477	0.311615	DeepSignal
-1.22484	0.688385	0.944331	0.311615	DeepSignal
-1.22443	0.688522	0.944331	0.311478	DeepSignal
-1.22432	0.68866	0.944331	0.31134	DeepSignal
-1.22365	0.688797	0.944331	0.311203	DeepSignal
-1.22294	0.688935	0.944331	0.311065	DeepSignal
-1.22172	0.689072	0.944331	0.310928	DeepSignal
-1.22111	0.68921	0.944331	0.31079	DeepSignal
-1.22064	0.68921	0.944186	0.31079	DeepSignal
-1.22033	0.68921	0.944041	0.31079	DeepSignal
-1.21971	0.689347	0.944041	0.310653	DeepSignal
-1.2193	0.689485	0.944041	0.310515	DeepSignal
-1.21918	0.689622	0.944041	0.310378	DeepSignal
-1.21903	0.689759	0.944041	0.310241	DeepSignal
-1.2188	0.689897	0.944041	0.310103	DeepSignal
-1.21831	0.690034	0.944041	0.309966	DeepSignal
-1.21812	0.690172	0.944041	0.309828	DeepSignal
-1.21801	0.690309	0.944041	0.309691	DeepSignal
-1.21771	0.690447	0.944041	0.309553	DeepSignal
-1.21656	0.690584	0.944041	0.309416	DeepSignal
-1.21646	0.690722	0.944041	0.309278	DeepSignal
-1.21601	0.690859	0.944041	0.309141	DeepSignal
-1.21596	0.690997	0.944041	0.309003	DeepSignal
-1.2158	0.691134	0.944041	0.308866	DeepSignal
-1.21562	0.691134	0.943895	0.308866	DeepSignal
-1.21509	0.691271	0.943895	0.308729	DeepSignal
-1.21446	0.691409	0.943895	0.308591	DeepSignal
-1.21436	0.691546	0.943895	0.308454	DeepSignal
-1.21421	0.691684	0.943895	0.308316	DeepSignal
-1.21406	0.691821	0.943895	0.308179	DeepSignal
-1.21356	0.691959	0.943895	0.308041	DeepSignal
-1.21342	0.692096	0.943895	0.307904	DeepSignal
-1.21297	0.692234	0.943895	0.307766	DeepSignal
-1.21283	0.692371	0.943895	0.307629	DeepSignal
-1.21249	0.692509	0.943895	0.307491	DeepSignal
-1.21246	0.692646	0.943895	0.307354	DeepSignal
-1.21232	0.692784	0.943895	0.307216	DeepSignal
-1.21114	0.692921	0.943895	0.307079	DeepSignal
-1.21089	0.693058	0.943895	0.306942	DeepSignal
-1.21074	0.693196	0.943895	0.306804	DeepSignal
-1.21064	0.693333	0.943895	0.306667	DeepSignal
-1.21055	0.693471	0.943895	0.306529	DeepSignal
-1.20979	0.693608	0.943895	0.306392	DeepSignal
-1.20921	0.693746	0.943895	0.306254	DeepSignal
-1.20873	0.693883	0.943895	0.306117	DeepSignal
-1.20817	0.694021	0.943895	0.305979	DeepSignal
-1.2075	0.694158	0.943895	0.305842	DeepSignal
-1.20696	0.694158	0.94375	0.305842	DeepSignal
-1.2069	0.694296	0.94375	0.305704	DeepSignal
-1.20647	0.694296	0.943605	0.305704	DeepSignal
-1.20613	0.694433	0.943605	0.305567	DeepSignal
-1.20578	0.694433	0.943459	0.305567	DeepSignal
-1.20577	0.69457	0.943459	0.30543	DeepSignal
-1.20553	0.694708	0.943459	0.305292	DeepSignal
-1.2047	0.694845	0.943459	0.305155	DeepSignal
-1.20451	0.694983	0.943459	0.305017	DeepSignal
-1.20426	0.69512	0.943459	0.30488	DeepSignal
-1.2039	0.695258	0.943459	0.304742	DeepSignal
-1.20276	0.695395	0.943459	0.304605	DeepSignal
-1.20239	0.695533	0.943459	0.304467	DeepSignal
-1.20143	0.69567	0.943459	0.30433	DeepSignal
-1.20112	0.69567	0.943314	0.30433	DeepSignal
-1.20046	0.69567	0.943169	0.30433	DeepSignal
-1.2003	0.695808	0.943169	0.304192	DeepSignal
-1.19991	0.695945	0.943169	0.304055	DeepSignal
-1.19963	0.696082	0.943169	0.303918	DeepSignal
-1.19899	0.69622	0.943169	0.30378	DeepSignal
-1.19895	0.696357	0.943169	0.303643	DeepSignal
-1.19884	0.696495	0.943169	0.303505	DeepSignal
-1.19829	0.696495	0.943023	0.303505	DeepSignal
-1.1967	0.696632	0.943023	0.303368	DeepSignal
-1.1965	0.69677	0.943023	0.30323	DeepSignal
-1.19588	0.69677	0.942878	0.30323	DeepSignal
-1.19544	0.696907	0.942878	0.303093	DeepSignal
-1.19512	0.697045	0.942878	0.302955	DeepSignal
-1.19443	0.697182	0.942878	0.302818	DeepSignal
-1.19406	0.69732	0.942878	0.30268	DeepSignal
-1.19369	0.697457	0.942878	0.302543	DeepSignal
-1.19277	0.697595	0.942878	0.302405	DeepSignal
-1.19236	0.697732	0.942878	0.302268	DeepSignal
-1.19168	0.697869	0.942878	0.302131	DeepSignal
-1.19143	0.698007	0.942878	0.301993	DeepSignal
-1.19106	0.698144	0.942878	0.301856	DeepSignal
-1.19079	0.698144	0.942733	0.301856	DeepSignal
-1.19011	0.698282	0.942733	0.301718	DeepSignal
-1.18985	0.698419	0.942733	0.301581	DeepSignal
-1.18975	0.698557	0.942733	0.301443	DeepSignal
-1.18966	0.698694	0.942733	0.301306	DeepSignal
-1.18949	0.698694	0.942587	0.301306	DeepSignal
-1.18913	0.698832	0.942587	0.301168	DeepSignal
-1.1886	0.698832	0.942442	0.301168	DeepSignal
-1.18814	0.698969	0.942442	0.301031	DeepSignal
-1.18791	0.699107	0.942442	0.300893	DeepSignal
-1.18768	0.699244	0.942442	0.300756	DeepSignal
-1.18762	0.699381	0.942442	0.300619	DeepSignal
-1.18724	0.699519	0.942442	0.300481	DeepSignal
-1.18671	0.699656	0.942442	0.300344	DeepSignal
-1.18644	0.699656	0.942297	0.300344	DeepSignal
-1.18548	0.699794	0.942297	0.300206	DeepSignal
-1.18411	0.699931	0.942297	0.300069	DeepSignal
-1.18303	0.700069	0.942297	0.299931	DeepSignal
-1.18254	0.700206	0.942297	0.299794	DeepSignal
-1.18188	0.700344	0.942297	0.299656	DeepSignal
-1.18162	0.700481	0.942297	0.299519	DeepSignal
-1.18108	0.700619	0.942297	0.299381	DeepSignal
-1.18089	0.700756	0.942297	0.299244	DeepSignal
-1.18073	0.700893	0.942297	0.299107	DeepSignal
-1.18065	0.701031	0.942297	0.298969	DeepSignal
-1.18007	0.701168	0.942297	0.298832	DeepSignal
-1.17982	0.701306	0.942297	0.298694	DeepSignal
-1.17971	0.701443	0.942297	0.298557	DeepSignal
-1.17957	0.701581	0.942297	0.298419	DeepSignal
-1.17935	0.701718	0.942297	0.298282	DeepSignal
-1.17889	0.701718	0.942151	0.298282	DeepSignal
-1.17879	0.701856	0.942151	0.298144	DeepSignal
-1.17704	0.701993	0.942151	0.298007	DeepSignal
-1.17592	0.702131	0.942151	0.297869	DeepSignal
-1.17588	0.702268	0.942151	0.297732	DeepSignal
-1.17497	0.702405	0.942151	0.297595	DeepSignal
-1.17468	0.702543	0.942151	0.297457	DeepSignal
-1.1741	0.70268	0.942151	0.29732	DeepSignal
-1.17337	0.702818	0.942151	0.297182	DeepSignal
-1.17315	0.702818	0.942006	0.297182	DeepSignal
-1.17211	0.702955	0.942006	0.297045	DeepSignal
-1.16948	0.703093	0.942006	0.296907	DeepSignal
-1.16933	0.70323	0.942006	0.29677	DeepSignal
-1.16911	0.703368	0.942006	0.296632	DeepSignal
-1.16795	0.703505	0.942006	0.296495	DeepSignal
-1.16717	0.703643	0.942006	0.296357	DeepSignal
-1.16559	0.70378	0.942006	0.29622	DeepSignal
-1.165	0.703918	0.942006	0.296082	DeepSignal
-1.16472	0.703918	0.94186	0.296082	DeepSignal
-1.16457	0.704055	0.94186	0.295945	DeepSignal
-1.16447	0.704192	0.94186	0.295808	DeepSignal
-1.16358	0.70433	0.94186	0.29567	DeepSignal
-1.16341	0.704467	0.94186	0.295533	DeepSignal
-1.16262	0.704605	0.94186	0.295395	DeepSignal
-1.16229	0.704605	0.941715	0.295395	DeepSignal
-1.1622	0.704742	0.941715	0.295258	DeepSignal
-1.16119	0.704742	0.94157	0.295258	DeepSignal
-1.16056	0.70488	0.94157	0.29512	DeepSignal
-1.1604	0.705017	0.94157	0.294983	DeepSignal
-1.16034	0.705017	0.941424	0.294983	DeepSignal
-1.16003	0.705155	0.941424	0.294845	DeepSignal
-1.15992	0.705292	0.941424	0.294708	DeepSignal
-1.15962	0.70543	0.941424	0.29457	DeepSignal
-1.1592	0.705567	0.941424	0.294433	DeepSignal
-1.15897	0.705704	0.941424	0.294296	DeepSignal
-1.15897	0.705842	0.941424	0.294158	DeepSignal
-1.15853	0.705842	0.941279	0.294158	DeepSignal
-1.15819	0.705979	0.941279	0.294021	DeepSignal
-1.15814	0.706117	0.941279	0.293883	DeepSignal
-1.15767	0.706254	0.941279	0.293746	DeepSignal
-1.15756	0.706392	0.941279	0.293608	DeepSignal
-1.15621	0.706392	0.941134	0.293608	DeepSignal
-1.15598	0.706392	0.940988	0.293608	DeepSignal
-1.15547	0.706392	0.940843	0.293608	DeepSignal
-1.15527	0.706529	0.940843	0.293471	DeepSignal
-1.15513	0.706667	0.940843	0.293333	DeepSignal
-1.1547	0.706804	0.940843	0.293196	DeepSignal
-1.15352	0.706942	0.940843	0.293058	DeepSignal
-1.15331	0.707079	0.940843	0.292921	DeepSignal
-1.15304	0.707216	0.940843	0.292784	DeepSignal
-1.15223	0.707354	0.940843	0.292646	DeepSignal
-1.15188	0.707491	0.940843	0.292509	DeepSignal
-1.15155	0.707629	0.940843	0.292371	DeepSignal
-1.15146	0.707629	0.940698	0.292371	DeepSignal
-1.15065	0.707766	0.940698	0.292234	DeepSignal
-1.15022	0.707904	0.940698	0.292096	DeepSignal
-1.1487	0.708041	0.940698	0.291959	DeepSignal
-1.14841	0.708179	0.940698	0.291821	DeepSignal
-1.14833	0.708316	0.940698	0.291684	DeepSignal
-1.14797	0.708454	0.940698	0.291546	DeepSignal
-1.14707	0.708454	0.940552	0.291546	DeepSignal
-1.14707	0.708591	0.940552	0.291409	DeepSignal
-1.14691	0.708729	0.940552	0.291271	DeepSignal
-1.14544	0.708866	0.940552	0.291134	DeepSignal
-1.14529	0.709003	0.940552	0.290997	DeepSignal
-1.14477	0.709141	0.940552	0.290859	DeepSignal
-1.14463	0.709278	0.940552	0.290722	DeepSignal
-1.14389	0.709416	0.940552	0.290584	DeepSignal
-1.14352	0.709553	0.940552	0.290447	DeepSignal
-1.14345	0.709691	0.940552	0.290309	DeepSignal
-1.14272	0.709828	0.940552	0.290172	DeepSignal
-1.14262	0.709828	0.940407	0.290172	DeepSignal
-1.14217	0.709966	0.940407	0.290034	DeepSignal
-1.14214	0.710103	0.940407	0.289897	DeepSignal
-1.14158	0.710241	0.940407	0.289759	DeepSignal
-1.14133	0.710378	0.940407	0.289622	DeepSignal
-1.1411	0.710515	0.940407	0.289485	DeepSignal
-1.14056	0.710653	0.940407	0.289347	DeepSignal
-1.14056	0.71079	0.940407	0.28921	DeepSignal
-1.13992	0.71079	0.940262	0.28921	DeepSignal
-1.13986	0.710928	0.940262	0.289072	DeepSignal
-1.13925	0.711065	0.940262	0.288935	DeepSignal
-1.1387	0.711065	0.940116	0.288935	DeepSignal
-1.13847	0.711203	0.940116	0.288797	DeepSignal
-1.13846	0.71134	0.940116	0.28866	DeepSignal
-1.13829	0.71134	0.939971	0.28866	DeepSignal
-1.13799	0.71134	0.939826	0.28866	DeepSignal
-1.13786	0.711478	0.939826	0.288522	DeepSignal
-1.13747	0.711615	0.939826	0.288385	DeepSignal
-1.13646	0.711753	0.939826	0.288247	DeepSignal
-1.13588	0.711753	0.93968	0.288247	DeepSignal
-1.13513	0.71189	0.93968	0.28811	DeepSignal
-1.13466	0.71189	0.939535	0.28811	DeepSignal
-1.13455	0.712027	0.939535	0.287973	DeepSignal
-1.13425	0.712165	0.939535	0.287835	DeepSignal
-1.13383	0.712302	0.939535	0.287698	DeepSignal
-1.1321	0.71244	0.939535	0.28756	DeepSignal
-1.13155	0.712577	0.939535	0.287423	DeepSignal
-1.13089	0.712715	0.939535	0.287285	DeepSignal
-1.13079	0.712852	0.939535	0.287148	DeepSignal
-1.13075	0.71299	0.939535	0.28701	DeepSignal
-1.13037	0.713127	0.939535	0.286873	DeepSignal
-1.13009	0.713127	0.93939	0.286873	DeepSignal
-1.12982	0.713265	0.93939	0.286735	DeepSignal
-1.12952	0.713402	0.93939	0.286598	DeepSignal
-1.12866	0.71354	0.93939	0.28646	DeepSignal
-1.12846	0.713677	0.93939	0.286323	DeepSignal
-1.12794	0.713677	0.939244	0.286323	DeepSignal
-1.12752	0.713814	0.939244	0.286186	DeepSignal
-1.12638	0.713814	0.939099	0.286186	DeepSignal
-1.12603	0.713952	0.939099	0.286048	DeepSignal
-1.12589	0.714089	0.939099	0.285911	DeepSignal
-1.12468	0.714227	0.939099	0.285773	DeepSignal
-1.12454	0.714364	0.939099	0.285636	DeepSignal
-1.12452	0.714502	0.939099	0.285498	DeepSignal
-1.12419	0.714639	0.939099	0.285361	DeepSignal
-1.12401	0.714777	0.939099	0.285223	DeepSignal
-1.12337	0.714914	0.939099	0.285086	DeepSignal
-1.12326	0.715052	0.939099	0.284948	DeepSignal
-1.1231	0.715052	0.938953	0.284948	DeepSignal
-1.12304	0.715189	0.938953	0.284811	DeepSignal
-1.12301	0.715189	0.938808	0.284811	DeepSignal
-1.12194	0.715326	0.938808	0.284674	DeepSignal
-1.12132	0.715464	0.938808	0.284536	DeepSignal
-1.12128	0.715464	0.938663	0.284536	DeepSignal
-1.12093	0.715601	0.938663	0.284399	DeepSignal
-1.1208	0.715601	0.938517	0.284399	DeepSignal
-1.11995	0.715739	0.938517	0.284261	DeepSignal
-1.11936	0.715876	0.938517	0.284124	DeepSignal
-1.11919	0.716014	0.938517	0.283986	DeepSignal
-1.11812	0.716151	0.938517	0.283849	DeepSignal
-1.11626	0.716289	0.938517	0.283711	DeepSignal
-1.11596	0.716426	0.938517	0.283574	DeepSignal
-1.11582	0.716564	0.938517	0.283436	DeepSignal
-1.11533	0.716701	0.938517	0.283299	DeepSignal
-1.1143	0.716838	0.938517	0.283162	DeepSignal
-1.11355	0.716976	0.938517	0.283024	DeepSignal
-1.11313	0.717113	0.938517	0.282887	DeepSignal
-1.11247	0.717251	0.938517	0.282749	DeepSignal
-1.11206	0.717388	0.938517	0.282612	DeepSignal
-1.11094	0.717526	0.938517	0.282474	DeepSignal
-1.11083	0.717663	0.938517	0.282337	DeepSignal
-1.11059	0.717663	0.938372	0.282337	DeepSignal
-1.11038	0.717801	0.938372	0.282199	DeepSignal
-1.10989	0.717938	0.938372	0.282062	DeepSignal
-1.10985	0.718076	0.938372	0.281924	DeepSignal
-1.10973	0.718213	0.938372	0.281787	DeepSignal
-1.10887	0.718351	0.938372	0.281649	DeepSignal
-1.10872	0.718351	0.938227	0.281649	DeepSignal
-1.10628	0.718488	0.938227	0.281512	DeepSignal
-1.10601	0.718625	0.938227	0.281375	DeepSignal
-1.10485	0.718763	0.938227	0.281237	DeepSignal
-1.10381	0.7189	0.938227	0.2811	DeepSignal
-1.10335	0.7189	0.938081	0.2811	DeepSignal
-1.10301	0.719038	0.938081	0.280962	DeepSignal
-1.10277	0.719175	0.938081	0.280825	DeepSignal
-1.10259	0.719313	0.938081	0.280687	DeepSignal
-1.10242	0.71945	0.938081	0.28055	DeepSignal
-1.10229	0.719588	0.938081	0.280412	DeepSignal
-1.10226	0.719588	0.937936	0.280412	DeepSignal
-1.1022	0.719725	0.937936	0.280275	DeepSignal
-1.10081	0.719863	0.937936	0.280137	DeepSignal
-1.09983	0.72	0.937936	0.28	DeepSignal
-1.09957	0.72	0.937791	0.28	DeepSignal
-1.09827	0.720137	0.937791	0.279863	DeepSignal
-1.0981	0.720275	0.937791	0.279725	DeepSignal
-1.09781	0.720275	0.937645	0.279725	DeepSignal
-1.09737	0.720412	0.937645	0.279588	DeepSignal
-1.09682	0.720412	0.9375	0.279588	DeepSignal
-1.09677	0.72055	0.9375	0.27945	DeepSignal
-1.09514	0.720687	0.9375	0.279313	DeepSignal
-1.09511	0.720825	0.9375	0.279175	DeepSignal
-1.09476	0.720962	0.9375	0.279038	DeepSignal
-1.09425	0.720962	0.937355	0.279038	DeepSignal
-1.09404	0.7211	0.937355	0.2789	DeepSignal
-1.09401	0.7211	0.937209	0.2789	DeepSignal
-1.09379	0.721237	0.937209	0.278763	DeepSignal
-1.09354	0.721375	0.937209	0.278625	DeepSignal
-1.09319	0.721512	0.937209	0.278488	DeepSignal
-1.09261	0.721512	0.937064	0.278488	DeepSignal
-1.09193	0.721649	0.937064	0.278351	DeepSignal
-1.09171	0.721787	0.937064	0.278213	DeepSignal
-1.09078	0.721924	0.937064	0.278076	DeepSignal
-1.09063	0.722062	0.937064	0.277938	DeepSignal
-1.09022	0.722199	0.937064	0.277801	DeepSignal
-1.08971	0.722337	0.937064	0.277663	DeepSignal
-1.08968	0.722474	0.937064	0.277526	DeepSignal
-1.0896	0.722612	0.937064	0.277388	DeepSignal
-1.08938	0.722749	0.937064	0.277251	DeepSignal
-1.08919	0.722887	0.937064	0.277113	DeepSignal
-1.08888	0.723024	0.937064	0.276976	DeepSignal
-1.08803	0.723162	0.937064	0.276838	DeepSignal
-1.08791	0.723299	0.937064	0.276701	DeepSignal
-1.08653	0.723436	0.937064	0.276564	DeepSignal
-1.08643	0.723574	0.937064	0.276426	DeepSignal
-1.08559	0.723711	0.937064	0.276289	DeepSignal
-1.08446	0.723711	0.936919	0.276289	DeepSignal
-1.08431	0.723849	0.936919	0.276151	DeepSignal
-1.08411	0.723986	0.936919	0.276014	DeepSignal
-1.08374	0.724124	0.936919	0.275876	DeepSignal
-1.08353	0.724261	0.936919	0.275739	DeepSignal
-1.08213	0.724261	0.936773	0.275739	DeepSignal
-1.08152	0.724399	0.936773	0.275601	DeepSignal
-1.08082	0.724536	0.936773	0.275464	DeepSignal
-1.08062	0.724536	0.936628	0.275464	DeepSignal
-1.08057	0.724674	0.936628	0.275326	DeepSignal
-1.08033	0.724674	0.936483	0.275326	DeepSignal
-1.08032	0.724674	0.936337	0.275326	DeepSignal
-1.07998	0.724811	0.936337	0.275189	DeepSignal
-1.07936	0.724948	0.936337	0.275052	DeepSignal
-1.0792	0.725086	0.936337	0.274914	DeepSignal
-1.07841	0.725223	0.936337	0.274777	DeepSignal
-1.07773	0.725223	0.936192	0.274777	DeepSignal
-1.07688	0.725223	0.936047	0.274777	DeepSignal
-1.07686	0.725361	0.936047	0.274639	DeepSignal
-1.07636	0.725498	0.936047	0.274502	DeepSignal
-1.07627	0.725636	0.936047	0.274364	DeepSignal
-1.07533	0.725773	0.936047	0.274227	DeepSignal
-1.07452	0.725911	0.936047	0.274089	DeepSignal
-1.07337	0.726048	0.936047	0.273952	DeepSignal
-1.07332	0.726048	0.935901	0.273952	DeepSignal
-1.07292	0.726186	0.935901	0.273814	DeepSignal
-1.07269	0.726323	0.935901	0.273677	DeepSignal
-1.07262	0.726323	0.935756	0.273677	DeepSignal
-1.07165	0.726323	0.93561	0.273677	DeepSignal
-1.07096	0.72646	0.93561	0.27354	DeepSignal
-1.07066	0.72646	0.935465	0.27354	DeepSignal
-1.07065	0.726598	0.935465	0.273402	DeepSignal
-1.07054	0.726735	0.935465	0.273265	DeepSignal
-1.07051	0.726735	0.93532	0.273265	DeepSignal
-1.06901	0.726873	0.93532	0.273127	DeepSignal
-1.06885	0.72701	0.93532	0.27299	DeepSignal
-1.06881	0.727148	0.93532	0.272852	DeepSignal
-1.06819	0.727148	0.935174	0.272852	DeepSignal
-1.06791	0.727148	0.935029	0.272852	DeepSignal
-1.0673	0.727148	0.934884	0.272852	DeepSignal
-1.06728	0.727148	0.934738	0.272852	DeepSignal
-1.0672	0.727285	0.934738	0.272715	DeepSignal
-1.06666	0.727423	0.934738	0.272577	DeepSignal
-1.06586	0.72756	0.934738	0.27244	DeepSignal
-1.06551	0.727698	0.934738	0.272302	DeepSignal
-1.0652	0.727835	0.934738	0.272165	DeepSignal
-1.06484	0.727835	0.934593	0.272165	DeepSignal
-1.06477	0.727973	0.934593	0.272027	DeepSignal
-1.06422	0.727973	0.934448	0.272027	DeepSignal
-1.06395	0.72811	0.934448	0.27189	DeepSignal
-1.06345	0.728247	0.934448	0.271753	DeepSignal
-1.06302	0.728247	0.934302	0.271753	DeepSignal
-1.06211	0.728385	0.934302	0.271615	DeepSignal
-1.06149	0.728522	0.934302	0.271478	DeepSignal
-1.06131	0.72866	0.934302	0.27134	DeepSignal
-1.0601	0.728797	0.934302	0.271203	DeepSignal
-1.05971	0.728797	0.934157	0.271203	DeepSignal
-1.05967	0.728935	0.934157	0.271065	DeepSignal
-1.05918	0.729072	0.934157	0.270928	DeepSignal
-1.05907	0.72921	0.934157	0.27079	DeepSignal
-1.05871	0.72921	0.934012	0.27079	DeepSignal
-1.05859	0.729347	0.934012	0.270653	DeepSignal
-1.05854	0.729347	0.933866	0.270653	DeepSignal
-1.05826	0.729347	0.933721	0.270653	DeepSignal
-1.05696	0.729347	0.933576	0.270653	DeepSignal
-1.05683	0.729485	0.933576	0.270515	DeepSignal
-1.05621	0.729622	0.933576	0.270378	DeepSignal
-1.05542	0.729759	0.933576	0.270241	DeepSignal
-1.05487	0.729897	0.933576	0.270103	DeepSignal
-1.05338	0.730034	0.933576	0.269966	DeepSignal
-1.05321	0.730172	0.933576	0.269828	DeepSignal
-1.05319	0.730309	0.933576	0.269691	DeepSignal
-1.05302	0.730447	0.933576	0.269553	DeepSignal
-1.05258	0.730584	0.933576	0.269416	DeepSignal
-1.05208	0.730722	0.933576	0.269278	DeepSignal
-1.05177	0.730722	0.93343	0.269278	DeepSignal
-1.04887	0.730859	0.93343	0.269141	DeepSignal
-1.04808	0.730997	0.93343	0.269003	DeepSignal
-1.04795	0.731134	0.93343	0.268866	DeepSignal
-1.04788	0.731271	0.93343	0.268729	DeepSignal
-1.04779	0.731409	0.93343	0.268591	DeepSignal
-1.04767	0.731546	0.93343	0.268454	DeepSignal
-1.04767	0.731684	0.93343	0.268316	DeepSignal
-1.04759	0.731821	0.93343	0.268179	DeepSignal
-1.0472	0.731821	0.933285	0.268179	DeepSignal
-1.04715	0.731959	0.933285	0.268041	DeepSignal
-1.04701	0.732096	0.933285	0.267904	DeepSignal
-1.04663	0.732234	0.933285	0.267766	DeepSignal
-1.04657	0.732371	0.933285	0.267629	DeepSignal
-1.04602	0.732371	0.93314	0.267629	DeepSignal
-1.04586	0.732509	0.93314	0.267491	DeepSignal
-1.04559	0.732646	0.93314	0.267354	DeepSignal
-1.04507	0.732784	0.93314	0.267216	DeepSignal
-1.04483	0.732784	0.932994	0.267216	DeepSignal
-1.04392	0.732921	0.932994	0.267079	DeepSignal
-1.04365	0.733058	0.932994	0.266942	DeepSignal
-1.04275	0.733058	0.932849	0.266942	DeepSignal
-1.04266	0.733196	0.932849	0.266804	DeepSignal
-1.04233	0.733333	0.932849	0.266667	DeepSignal
-1.0405	0.733471	0.932849	0.266529	DeepSignal
-1.04033	0.733471	0.932703	0.266529	DeepSignal
-1.03961	0.733608	0.932703	0.266392	DeepSignal
-1.03943	0.733746	0.932703	0.266254	DeepSignal
-1.03863	0.733746	0.932558	0.266254	DeepSignal
-1.03843	0.733883	0.932558	0.266117	DeepSignal
-1.03827	0.734021	0.932558	0.265979	DeepSignal
-1.03819	0.734158	0.932558	0.265842	DeepSignal
-1.03803	0.734296	0.932558	0.265704	DeepSignal
-1.03713	0.734433	0.932558	0.265567	DeepSignal
-1.03541	0.734433	0.932413	0.265567	DeepSignal
-1.03537	0.73457	0.932413	0.26543	DeepSignal
-1.03529	0.734708	0.932413	0.265292	DeepSignal
-1.03508	0.734845	0.932413	0.265155	DeepSignal
-1.03303	0.734983	0.932413	0.265017	DeepSignal
-1.03293	0.73512	0.932413	0.26488	DeepSignal
-1.03253	0.735258	0.932413	0.264742	DeepSignal
-1.03205	0.735258	0.932267	0.264742	DeepSignal
-1.03175	0.735395	0.932267	0.264605	DeepSignal
-1.0315	0.735533	0.932267	0.264467	DeepSignal
-1.03138	0.73567	0.932267	0.26433	DeepSignal
-1.03136	0.735808	0.932267	0.264192	DeepSignal
-1.03066	0.735945	0.932267	0.264055	DeepSignal
-1.03066	0.736082	0.932267	0.263918	DeepSignal
-1.03051	0.73622	0.932267	0.26378	DeepSignal
-1.03036	0.73622	0.932122	0.26378	DeepSignal
-1.02871	0.736357	0.932122	0.263643	DeepSignal
-1.02604	0.736495	0.932122	0.263505	DeepSignal
-1.02581	0.736632	0.932122	0.263368	DeepSignal
-1.02565	0.73677	0.932122	0.26323	DeepSignal
-1.02552	0.736907	0.932122	0.263093	DeepSignal
-1.02471	0.736907	0.931977	0.263093	DeepSignal
-1.02468	0.737045	0.931977	0.262955	DeepSignal
-1.02393	0.737182	0.931977	0.262818	DeepSignal
-1.02391	0.73732	0.931977	0.26268	DeepSignal
-1.02368	0.73732	0.931831	0.26268	DeepSignal
-1.02292	0.737457	0.931831	0.262543	DeepSignal
-1.02273	0.737595	0.931831	0.262405	DeepSignal
-1.0223	0.737732	0.931831	0.262268	DeepSignal
-1.02201	0.737869	0.931831	0.262131	DeepSignal
-1.02177	0.737869	0.931686	0.262131	DeepSignal
-1.02079	0.737869	0.931541	0.262131	DeepSignal
-1.02073	0.738007	0.931541	0.261993	DeepSignal
-1.02069	0.738144	0.931541	0.261856	DeepSignal
-1.02043	0.738282	0.931541	0.261718	DeepSignal
-1.02013	0.738282	0.931395	0.261718	DeepSignal
-1.01968	0.738419	0.931395	0.261581	DeepSignal
-1.01948	0.738419	0.93125	0.261581	DeepSignal
-1.01917	0.738419	0.931105	0.261581	DeepSignal
-1.01874	0.738557	0.931105	0.261443	DeepSignal
-1.01865	0.738694	0.931105	0.261306	DeepSignal
-1.01847	0.738832	0.931105	0.261168	DeepSignal
-1.01735	0.738969	0.931105	0.261031	DeepSignal
-1.01723	0.739107	0.931105	0.260893	DeepSignal
-1.01652	0.739244	0.931105	0.260756	DeepSignal
-1.01636	0.739381	0.931105	0.260619	DeepSignal
-1.01535	0.739519	0.931105	0.260481	DeepSignal
-1.01463	0.739519	0.930959	0.260481	DeepSignal
-1.0144	0.739656	0.930959	0.260344	DeepSignal
-1.01433	0.739794	0.930959	0.260206	DeepSignal
-1.01398	0.739931	0.930959	0.260069	DeepSignal
-1.01292	0.739931	0.930814	0.260069	DeepSignal
-1.01211	0.740069	0.930814	0.259931	DeepSignal
-1.01009	0.740069	0.930669	0.259931	DeepSignal
-1.01002	0.740069	0.930523	0.259931	DeepSignal
-1.00948	0.740206	0.930523	0.259794	DeepSignal
-1.00716	0.740344	0.930523	0.259656	DeepSignal
-1.00675	0.740481	0.930523	0.259519	DeepSignal
-1.0063	0.740619	0.930523	0.259381	DeepSignal
-1.00589	0.740619	0.930378	0.259381	DeepSignal
-1.00547	0.740756	0.930378	0.259244	DeepSignal
-1.00501	0.740893	0.930378	0.259107	DeepSignal
-1.00493	0.740893	0.930233	0.259107	DeepSignal
-1.00411	0.741031	0.930233	0.258969	DeepSignal
-1.00409	0.741031	0.930087	0.258969	DeepSignal
-1.0039	0.741168	0.930087	0.258832	DeepSignal
-1.00318	0.741306	0.930087	0.258694	DeepSignal
-1.00312	0.741443	0.930087	0.258557	DeepSignal
-1.00301	0.741581	0.930087	0.258419	DeepSignal
-1.00298	0.741581	0.929942	0.258419	DeepSignal
-1.00274	0.741718	0.929942	0.258282	DeepSignal
-1.00265	0.741856	0.929942	0.258144	DeepSignal
-1.00262	0.741993	0.929942	0.258007	DeepSignal
-1.00249	0.742131	0.929942	0.257869	DeepSignal
-1.00201	0.742268	0.929942	0.257732	DeepSignal
-1.00142	0.742268	0.929797	0.257732	DeepSignal
-1.00054	0.742405	0.929797	0.257595	DeepSignal
-1.00044	0.742543	0.929797	0.257457	DeepSignal
-1.00007	0.742543	0.929651	0.257457	DeepSignal
-1.00001	0.742543	0.929506	0.257457	DeepSignal
-0.999739	0.74268	0.929506	0.25732	DeepSignal
-0.999539	0.74268	0.92936	0.25732	DeepSignal
-0.999112	0.742818	0.92936	0.257182	DeepSignal
-0.998105	0.742818	0.929215	0.257182	DeepSignal
-0.997777	0.742955	0.929215	0.257045	DeepSignal
-0.996769	0.743093	0.929215	0.256907	DeepSignal
-0.996078	0.74323	0.929215	0.25677	DeepSignal
-0.995421	0.74323	0.92907	0.25677	DeepSignal
-0.99477	0.74323	0.928924	0.25677	DeepSignal
-0.994629	0.743368	0.928924	0.256632	DeepSignal
-0.994508	0.743505	0.928924	0.256495	DeepSignal
-0.994328	0.743643	0.928924	0.256357	DeepSignal
-0.994291	0.74378	0.928924	0.25622	DeepSignal
-0.993719	0.743918	0.928924	0.256082	DeepSignal
-0.993646	0.744055	0.928924	0.255945	DeepSignal
-0.992137	0.744192	0.928924	0.255808	DeepSignal
-0.991896	0.74433	0.928924	0.25567	DeepSignal
-0.991018	0.744467	0.928924	0.255533	DeepSignal
-0.990384	0.744605	0.928924	0.255395	DeepSignal
-0.990081	0.744742	0.928924	0.255258	DeepSignal
-0.989889	0.744742	0.928779	0.255258	DeepSignal
-0.987572	0.74488	0.928779	0.25512	DeepSignal
-0.987277	0.745017	0.928779	0.254983	DeepSignal
-0.987027	0.745155	0.928779	0.254845	DeepSignal
-0.986822	0.745292	0.928779	0.254708	DeepSignal
-0.985859	0.74543	0.928779	0.25457	DeepSignal
-0.985685	0.745567	0.928779	0.254433	DeepSignal
-0.984845	0.745567	0.928634	0.254433	DeepSignal
-0.984572	0.745704	0.928634	0.254296	DeepSignal
-0.984076	0.745842	0.928634	0.254158	DeepSignal
-0.982637	0.745842	0.928488	0.254158	DeepSignal
-0.982382	0.745979	0.928488	0.254021	DeepSignal
-0.982107	0.745979	0.928343	0.254021	DeepSignal
-0.981677	0.746117	0.928343	0.253883	DeepSignal
-0.980905	0.746254	0.928343	0.253746	DeepSignal
-0.980576	0.746392	0.928343	0.253608	DeepSignal
-0.980431	0.746529	0.928343	0.253471	DeepSignal
-0.980001	0.746667	0.928343	0.253333	DeepSignal
-0.979447	0.746804	0.928343	0.253196	DeepSignal
-0.979421	0.746804	0.928198	0.253196	DeepSignal
-0.977299	0.746942	0.928198	0.253058	DeepSignal
-0.976724	0.746942	0.928052	0.253058	DeepSignal
-0.976501	0.746942	0.927907	0.253058	DeepSignal
-0.976303	0.746942	0.927762	0.253058	DeepSignal
-0.974638	0.747079	0.927762	0.252921	DeepSignal
-0.97429	0.747079	0.927616	0.252921	DeepSignal
-0.974279	0.747216	0.927616	0.252784	DeepSignal
-0.973979	0.747216	0.927471	0.252784	DeepSignal
-0.973283	0.747216	0.927326	0.252784	DeepSignal
-0.973257	0.747354	0.927326	0.252646	DeepSignal
-0.973014	0.747491	0.927326	0.252509	DeepSignal
-0.972981	0.747629	0.927326	0.252371	DeepSignal
-0.972386	0.747766	0.927326	0.252234	DeepSignal
-0.972313	0.747904	0.927326	0.252096	DeepSignal
-0.971936	0.748041	0.927326	0.251959	DeepSignal
-0.97143	0.748179	0.927326	0.251821	DeepSignal
-0.971283	0.748316	0.927326	0.251684	DeepSignal
-0.969987	0.748316	0.92718	0.251684	DeepSignal
-0.969371	0.748454	0.92718	0.251546	DeepSignal
-0.968128	0.748454	0.927035	0.251546	DeepSignal
-0.966733	0.748454	0.92689	0.251546	DeepSignal
-0.965302	0.748454	0.926744	0.251546	DeepSignal
-0.964406	0.748454	0.926599	0.251546	DeepSignal
-0.963043	0.748591	0.926599	0.251409	DeepSignal
-0.962459	0.748591	0.926453	0.251409	DeepSignal
-0.961777	0.748591	0.926308	0.251409	DeepSignal
-0.961268	0.748729	0.926308	0.251271	DeepSignal
-0.960631	0.748866	0.926308	0.251134	DeepSignal
-0.960123	0.748866	0.926163	0.251134	DeepSignal
-0.959778	0.748866	0.926017	0.251134	DeepSignal
-0.959733	0.749003	0.926017	0.250997	DeepSignal
-0.959726	0.749141	0.926017	0.250859	DeepSignal
-0.959697	0.749278	0.926017	0.250722	DeepSignal
-0.958946	0.749416	0.926017	0.250584	DeepSignal
-0.957209	0.749553	0.926017	0.250447	DeepSignal
-0.957182	0.749691	0.926017	0.250309	DeepSignal
-0.956757	0.749691	0.925872	0.250309	DeepSignal
-0.956722	0.749691	0.925727	0.250309	DeepSignal
-0.95671	0.749828	0.925727	0.250172	DeepSignal
-0.956636	0.749966	0.925727	0.250034	DeepSignal
-0.956503	0.750103	0.925727	0.249897	DeepSignal
-0.955625	0.750103	0.925581	0.249897	DeepSignal
-0.954656	0.750241	0.925581	0.249759	DeepSignal
-0.954163	0.750378	0.925581	0.249622	DeepSignal
-0.953325	0.750515	0.925581	0.249485	DeepSignal
-0.953162	0.750653	0.925581	0.249347	DeepSignal
-0.953	0.75079	0.925581	0.24921	DeepSignal
-0.952772	0.750928	0.925581	0.249072	DeepSignal
-0.95275	0.750928	0.925436	0.249072	DeepSignal
-0.95259	0.751065	0.925436	0.248935	DeepSignal
-0.95218	0.751203	0.925436	0.248797	DeepSignal
-0.951777	0.75134	0.925436	0.24866	DeepSignal
-0.951638	0.75134	0.925291	0.24866	DeepSignal
-0.951128	0.751478	0.925291	0.248522	DeepSignal
-0.950662	0.751478	0.925145	0.248522	DeepSignal
-0.950605	0.751615	0.925145	0.248385	DeepSignal
-0.949487	0.751753	0.925145	0.248247	DeepSignal
-0.949101	0.75189	0.925145	0.24811	DeepSignal
-0.947718	0.752027	0.925145	0.247973	DeepSignal
-0.947526	0.752165	0.925145	0.247835	DeepSignal
-0.947514	0.752302	0.925145	0.247698	DeepSignal
-0.94703	0.752302	0.925	0.247698	DeepSignal
-0.946423	0.75244	0.925	0.24756	DeepSignal
-0.945602	0.752577	0.925	0.247423	DeepSignal
-0.945531	0.752715	0.925	0.247285	DeepSignal
-0.944563	0.752852	0.925	0.247148	DeepSignal
-0.944523	0.75299	0.925	0.24701	DeepSignal
-0.94432	0.75299	0.924855	0.24701	DeepSignal
-0.943929	0.753127	0.924855	0.246873	DeepSignal
-0.941909	0.753265	0.924855	0.246735	DeepSignal
-0.941718	0.753402	0.924855	0.246598	DeepSignal
-0.939849	0.75354	0.924855	0.24646	DeepSignal
-0.939755	0.75354	0.924709	0.24646	DeepSignal
-0.939734	0.753677	0.924709	0.246323	DeepSignal
-0.939221	0.753814	0.924709	0.246186	DeepSignal
-0.938712	0.753952	0.924709	0.246048	DeepSignal
-0.938129	0.754089	0.924709	0.245911	DeepSignal
-0.938019	0.754227	0.924709	0.245773	DeepSignal
-0.93743	0.754364	0.924709	0.245636	DeepSignal
-0.935378	0.754364	0.924564	0.245636	DeepSignal
-0.935088	0.754502	0.924564	0.245498	DeepSignal
-0.934969	0.754502	0.924419	0.245498	DeepSignal
-0.93461	0.754639	0.924419	0.245361	DeepSignal
-0.933995	0.754777	0.924419	0.245223	DeepSignal
-0.933518	0.754914	0.924419	0.245086	DeepSignal
-0.932439	0.754914	0.924273	0.245086	DeepSignal
-0.931145	0.755052	0.924273	0.244948	DeepSignal
-0.93108	0.755189	0.924273	0.244811	DeepSignal
-0.930618	0.755326	0.924273	0.244674	DeepSignal
-0.929787	0.755464	0.924273	0.244536	DeepSignal
-0.929103	0.755601	0.924273	0.244399	DeepSignal
-0.929082	0.755601	0.924128	0.244399	DeepSignal
-0.928877	0.755739	0.924128	0.244261	DeepSignal
-0.928468	0.755876	0.924128	0.244124	DeepSignal
-0.927844	0.755876	0.923983	0.244124	DeepSignal
-0.927732	0.756014	0.923983	0.243986	DeepSignal
-0.927582	0.756014	0.923837	0.243986	DeepSignal
-0.926959	0.756151	0.923837	0.243849	DeepSignal
-0.925933	0.756289	0.923837	0.243711	DeepSignal
-0.924745	0.756289	0.923692	0.243711	DeepSignal
-0.924483	0.756426	0.923692	0.243574	DeepSignal
-0.924253	0.756564	0.923692	0.243436	DeepSignal
-0.924076	0.756701	0.923692	0.243299	DeepSignal
-0.923738	0.756838	0.923692	0.243162	DeepSignal
-0.923673	0.756838	0.923547	0.243162	DeepSignal
-0.923416	0.756976	0.923547	0.243024	DeepSignal
-0.923414	0.757113	0.923547	0.242887	DeepSignal
-0.922635	0.757251	0.923547	0.242749	DeepSignal
-0.922214	0.757388	0.923547	0.242612	DeepSignal
-0.922134	0.757526	0.923547	0.242474	DeepSignal
-0.922036	0.757663	0.923547	0.242337	DeepSignal
-0.921253	0.757801	0.923547	0.242199	DeepSignal
-0.921104	0.757938	0.923547	0.242062	DeepSignal
-0.920854	0.758076	0.923547	0.241924	DeepSignal
-0.920604	0.758213	0.923547	0.241787	DeepSignal
-0.920344	0.758351	0.923547	0.241649	DeepSignal
-0.920216	0.758351	0.923401	0.241649	DeepSignal
-0.919732	0.758488	0.923401	0.241512	DeepSignal
-0.919559	0.758625	0.923401	0.241375	DeepSignal
-0.919108	0.758625	0.923256	0.241375	DeepSignal
-0.918234	0.758763	0.923256	0.241237	DeepSignal
-0.917916	0.7589	0.923256	0.2411	DeepSignal
-0.916616	0.759038	0.923256	0.240962	DeepSignal
-0.916582	0.759038	0.92311	0.240962	DeepSignal
-0.916549	0.759175	0.92311	0.240825	DeepSignal
-0.916293	0.759313	0.92311	0.240687	DeepSignal
-0.915747	0.75945	0.92311	0.24055	DeepSignal
-0.9147	0.759588	0.92311	0.240412	DeepSignal
-0.914628	0.759725	0.92311	0.240275	DeepSignal
-0.914569	0.759863	0.92311	0.240137	DeepSignal
-0.914423	0.76	0.92311	0.24	DeepSignal
-0.914273	0.760137	0.92311	0.239863	DeepSignal
-0.913896	0.760275	0.92311	0.239725	DeepSignal
-0.913801	0.760412	0.92311	0.239588	DeepSignal
-0.913365	0.76055	0.92311	0.23945	DeepSignal
-0.913323	0.760687	0.92311	0.239313	DeepSignal
-0.913226	0.760687	0.922965	0.239313	DeepSignal
-0.913046	0.760825	0.922965	0.239175	DeepSignal
-0.91302	0.760825	0.92282	0.239175	DeepSignal
-0.912877	0.760825	0.922674	0.239175	DeepSignal
-0.912169	0.760962	0.922674	0.239038	DeepSignal
-0.911991	0.760962	0.922529	0.239038	DeepSignal
-0.911184	0.7611	0.922529	0.2389	DeepSignal
-0.911141	0.761237	0.922529	0.238763	DeepSignal
-0.911096	0.761237	0.922384	0.238763	DeepSignal
-0.91109	0.761375	0.922384	0.238625	DeepSignal
-0.910924	0.761375	0.922238	0.238625	DeepSignal
-0.910916	0.761375	0.922093	0.238625	DeepSignal
-0.910864	0.761512	0.922093	0.238488	DeepSignal
-0.907962	0.761512	0.921948	0.238488	DeepSignal
-0.907789	0.761649	0.921948	0.238351	DeepSignal
-0.906718	0.761787	0.921948	0.238213	DeepSignal
-0.906127	0.761924	0.921948	0.238076	DeepSignal
-0.905836	0.762062	0.921948	0.237938	DeepSignal
-0.905799	0.762199	0.921948	0.237801	DeepSignal
-0.905706	0.762337	0.921948	0.237663	DeepSignal
-0.90561	0.762474	0.921948	0.237526	DeepSignal
-0.905316	0.762612	0.921948	0.237388	DeepSignal
-0.905099	0.762749	0.921948	0.237251	DeepSignal
-0.904121	0.762749	0.921802	0.237251	DeepSignal
-0.904092	0.762887	0.921802	0.237113	DeepSignal
-0.90375	0.763024	0.921802	0.236976	DeepSignal
-0.902892	0.763162	0.921802	0.236838	DeepSignal
-0.902543	0.763162	0.921657	0.236838	DeepSignal
-0.902094	0.763299	0.921657	0.236701	DeepSignal
-0.901988	0.763436	0.921657	0.236564	DeepSignal
-0.901615	0.763436	0.921512	0.236564	DeepSignal
-0.901243	0.763574	0.921512	0.236426	DeepSignal
-0.901017	0.763711	0.921512	0.236289	DeepSignal
-0.900242	0.763849	0.921512	0.236151	DeepSignal
-0.900195	0.763986	0.921512	0.236014	DeepSignal
-0.899598	0.764124	0.921512	0.235876	DeepSignal
-0.899423	0.764261	0.921512	0.235739	DeepSignal
-0.89869	0.764399	0.921512	0.235601	DeepSignal
-0.897419	0.764536	0.921512	0.235464	DeepSignal
-0.897228	0.764674	0.921512	0.235326	DeepSignal
-0.896837	0.764674	0.921366	0.235326	DeepSignal
-0.896724	0.764811	0.921366	0.235189	DeepSignal
-0.896553	0.764948	0.921366	0.235052	DeepSignal
-0.895943	0.765086	0.921366	0.234914	DeepSignal
-0.895677	0.765223	0.921366	0.234777	DeepSignal
-0.895613	0.765361	0.921366	0.234639	DeepSignal
-0.895605	0.765498	0.921366	0.234502	DeepSignal
-0.895589	0.765636	0.921366	0.234364	DeepSignal
-0.894529	0.765773	0.921366	0.234227	DeepSignal
-0.893248	0.765773	0.921221	0.234227	DeepSignal
-0.893029	0.765911	0.921221	0.234089	DeepSignal
-0.89299	0.765911	0.921076	0.234089	DeepSignal
-0.892819	0.766048	0.921076	0.233952	DeepSignal
-0.892649	0.766186	0.921076	0.233814	DeepSignal
-0.891713	0.766323	0.921076	0.233677	DeepSignal
-0.89169	0.76646	0.921076	0.23354	DeepSignal
-0.891476	0.766598	0.921076	0.233402	DeepSignal
-0.891334	0.766735	0.921076	0.233265	DeepSignal
-0.891095	0.766873	0.921076	0.233127	DeepSignal
-0.890675	0.766873	0.92093	0.233127	DeepSignal
-0.890534	0.76701	0.92093	0.23299	DeepSignal
-0.889933	0.767148	0.92093	0.232852	DeepSignal
-0.889778	0.767285	0.92093	0.232715	DeepSignal
-0.889348	0.767423	0.92093	0.232577	DeepSignal
-0.888851	0.76756	0.92093	0.23244	DeepSignal
-0.888792	0.767698	0.92093	0.232302	DeepSignal
-0.887775	0.767835	0.92093	0.232165	DeepSignal
-0.886048	0.767973	0.92093	0.232027	DeepSignal
-0.885955	0.76811	0.92093	0.23189	DeepSignal
-0.885236	0.76811	0.920785	0.23189	DeepSignal
-0.885008	0.768247	0.920785	0.231753	DeepSignal
-0.884216	0.768385	0.920785	0.231615	DeepSignal
-0.883855	0.768385	0.92064	0.231615	DeepSignal
-0.882714	0.768522	0.92064	0.231478	DeepSignal
-0.882652	0.76866	0.92064	0.23134	DeepSignal
-0.882585	0.768797	0.92064	0.231203	DeepSignal
-0.880839	0.768797	0.920494	0.231203	DeepSignal
-0.880102	0.768935	0.920494	0.231065	DeepSignal
-0.879459	0.768935	0.920349	0.231065	DeepSignal
-0.879144	0.769072	0.920349	0.230928	DeepSignal
-0.87908	0.76921	0.920349	0.23079	DeepSignal
-0.877783	0.76921	0.920203	0.23079	DeepSignal
-0.876041	0.769347	0.920203	0.230653	DeepSignal
-0.876009	0.769347	0.920058	0.230653	DeepSignal
-0.875559	0.769347	0.919913	0.230653	DeepSignal
-0.875305	0.769485	0.919913	0.230515	DeepSignal
-0.875228	0.769622	0.919913	0.230378	DeepSignal
-0.875046	0.769759	0.919913	0.230241	DeepSignal
-0.874577	0.769759	0.919767	0.230241	DeepSignal
-0.872077	0.769759	0.919622	0.230241	DeepSignal
-0.871234	0.769759	0.919477	0.230241	DeepSignal
-0.870879	0.769759	0.919331	0.230241	DeepSignal
-0.87082	0.769759	0.919186	0.230241	DeepSignal
-0.870442	0.769897	0.919186	0.230103	DeepSignal
-0.869422	0.769897	0.919041	0.230103	DeepSignal
-0.869245	0.770034	0.919041	0.229966	DeepSignal
-0.868548	0.770034	0.918895	0.229966	DeepSignal
-0.867685	0.770172	0.918895	0.229828	DeepSignal
-0.867524	0.770309	0.918895	0.229691	DeepSignal
-0.867454	0.770447	0.918895	0.229553	DeepSignal
-0.866742	0.770584	0.918895	0.229416	DeepSignal
-0.865282	0.770722	0.918895	0.229278	DeepSignal
-0.865279	0.770859	0.918895	0.229141	DeepSignal
-0.864829	0.770997	0.918895	0.229003	DeepSignal
-0.864719	0.771134	0.918895	0.228866	DeepSignal
-0.864572	0.771271	0.918895	0.228729	DeepSignal
-0.864499	0.771409	0.918895	0.228591	DeepSignal
-0.862652	0.771409	0.91875	0.228591	DeepSignal
-0.861887	0.771409	0.918605	0.228591	DeepSignal
-0.861587	0.771546	0.918605	0.228454	DeepSignal
-0.861549	0.771546	0.918459	0.228454	DeepSignal
-0.861258	0.771546	0.918314	0.228454	DeepSignal
-0.860501	0.771684	0.918314	0.228316	DeepSignal
-0.859472	0.771821	0.918314	0.228179	DeepSignal
-0.859422	0.771959	0.918314	0.228041	DeepSignal
-0.858623	0.772096	0.918314	0.227904	DeepSignal
-0.858577	0.772234	0.918314	0.227766	DeepSignal
-0.857929	0.772371	0.918314	0.227629	DeepSignal
-0.857225	0.772509	0.918314	0.227491	DeepSignal
-0.856986	0.772646	0.918314	0.227354	DeepSignal
-0.856811	0.772784	0.918314	0.227216	DeepSignal
-0.856554	0.772921	0.918314	0.227079	DeepSignal
-0.855779	0.773058	0.918314	0.226942	DeepSignal
-0.855568	0.773058	0.918169	0.226942	DeepSignal
-0.853633	0.773196	0.918169	0.226804	DeepSignal
-0.852938	0.773196	0.918023	0.226804	DeepSignal
-0.852756	0.773333	0.918023	0.226667	DeepSignal
-0.85202	0.773471	0.918023	0.226529	DeepSignal
-0.851384	0.773471	0.917878	0.226529	DeepSignal
-0.849842	0.773471	0.917733	0.226529	DeepSignal
-0.84977	0.773608	0.917733	0.226392	DeepSignal
-0.84967	0.773746	0.917733	0.226254	DeepSignal
-0.849092	0.773883	0.917733	0.226117	DeepSignal
-0.849061	0.774021	0.917733	0.225979	DeepSignal
-0.848892	0.774021	0.917587	0.225979	DeepSignal
-0.848575	0.774158	0.917587	0.225842	DeepSignal
-0.848452	0.774158	0.917442	0.225842	DeepSignal
-0.848416	0.774158	0.917297	0.225842	DeepSignal
-0.848316	0.774296	0.917297	0.225704	DeepSignal
-0.847194	0.774296	0.917151	0.225704	DeepSignal
-0.847077	0.774433	0.917151	0.225567	DeepSignal
-0.84695	0.77457	0.917151	0.22543	DeepSignal
-0.846274	0.774708	0.917151	0.225292	DeepSignal
-0.845922	0.774845	0.917151	0.225155	DeepSignal
-0.845404	0.774983	0.917151	0.225017	DeepSignal
-0.845168	0.77512	0.917151	0.22488	DeepSignal
-0.844657	0.77512	0.917006	0.22488	DeepSignal
-0.844637	0.77512	0.91686	0.22488	DeepSignal
-0.844234	0.775258	0.91686	0.224742	DeepSignal
-0.844185	0.775395	0.91686	0.224605	DeepSignal
-0.843638	0.775533	0.91686	0.224467	DeepSignal
-0.842916	0.77567	0.91686	0.22433	DeepSignal
-0.841857	0.775808	0.91686	0.224192	DeepSignal
-0.841234	0.775945	0.91686	0.224055	DeepSignal
-0.84044	0.776082	0.91686	0.223918	DeepSignal
-0.840124	0.776082	0.916715	0.223918	DeepSignal
-0.839752	0.77622	0.916715	0.22378	DeepSignal
-0.837775	0.77622	0.91657	0.22378	DeepSignal
-0.837661	0.776357	0.91657	0.223643	DeepSignal
-0.837271	0.776495	0.91657	0.223505	DeepSignal
-0.837255	0.776632	0.91657	0.223368	DeepSignal
-0.837157	0.776632	0.916424	0.223368	DeepSignal
-0.836796	0.77677	0.916424	0.22323	DeepSignal
-0.836753	0.776907	0.916424	0.223093	DeepSignal
-0.836718	0.777045	0.916424	0.222955	DeepSignal
-0.836155	0.777182	0.916424	0.222818	DeepSignal
-0.835694	0.77732	0.916424	0.22268	DeepSignal
-0.835485	0.777457	0.916424	0.222543	DeepSignal
-0.834987	0.777595	0.916424	0.222405	DeepSignal
-0.834765	0.777732	0.916424	0.222268	DeepSignal
-0.833668	0.777732	0.916279	0.222268	DeepSignal
-0.83293	0.777869	0.916279	0.222131	DeepSignal
-0.832904	0.778007	0.916279	0.221993	DeepSignal
-0.832892	0.778144	0.916279	0.221856	DeepSignal
-0.832599	0.778144	0.916134	0.221856	DeepSignal
-0.830529	0.778282	0.916134	0.221718	DeepSignal
-0.830277	0.778282	0.915988	0.221718	DeepSignal
-0.829884	0.778282	0.915843	0.221718	DeepSignal
-0.828699	0.778282	0.915698	0.221718	DeepSignal
-0.828217	0.778419	0.915698	0.221581	DeepSignal
-0.827505	0.778557	0.915698	0.221443	DeepSignal
-0.827496	0.778694	0.915698	0.221306	DeepSignal
-0.827239	0.778832	0.915698	0.221168	DeepSignal
-0.827222	0.778832	0.915552	0.221168	DeepSignal
-0.826141	0.778969	0.915552	0.221031	DeepSignal
-0.825384	0.779107	0.915552	0.220893	DeepSignal
-0.82485	0.779244	0.915552	0.220756	DeepSignal
-0.824431	0.779381	0.915552	0.220619	DeepSignal
-0.824332	0.779519	0.915552	0.220481	DeepSignal
-0.823947	0.779519	0.915407	0.220481	DeepSignal
-0.823941	0.779519	0.915262	0.220481	DeepSignal
-0.823774	0.779656	0.915262	0.220344	DeepSignal
-0.822776	0.779794	0.915262	0.220206	DeepSignal
-0.822365	0.779931	0.915262	0.220069	DeepSignal
-0.822097	0.779931	0.915116	0.220069	DeepSignal
-0.821573	0.780069	0.915116	0.219931	DeepSignal
-0.821071	0.780206	0.915116	0.219794	DeepSignal
-0.820723	0.780344	0.915116	0.219656	DeepSignal
-0.82055	0.780481	0.915116	0.219519	DeepSignal
-0.819175	0.780619	0.915116	0.219381	DeepSignal
-0.818084	0.780756	0.915116	0.219244	DeepSignal
-0.81803	0.780756	0.914971	0.219244	DeepSignal
-0.817592	0.780756	0.914826	0.219244	DeepSignal
-0.816696	0.780893	0.914826	0.219107	DeepSignal
-0.816636	0.780893	0.91468	0.219107	DeepSignal
-0.816304	0.780893	0.914535	0.219107	DeepSignal
-0.816064	0.781031	0.914535	0.218969	DeepSignal
-0.815347	0.781168	0.914535	0.218832	DeepSignal
-0.815326	0.781168	0.91439	0.218832	DeepSignal
-0.814849	0.781306	0.91439	0.218694	DeepSignal
-0.814436	0.781306	0.914244	0.218694	DeepSignal
-0.813918	0.781443	0.914244	0.218557	DeepSignal
-0.813354	0.781581	0.914244	0.218419	DeepSignal
-0.812934	0.781718	0.914244	0.218282	DeepSignal
-0.81263	0.781718	0.914099	0.218282	DeepSignal
-0.812223	0.781856	0.914099	0.218144	DeepSignal
-0.811687	0.781993	0.914099	0.218007	DeepSignal
-0.811404	0.782131	0.914099	0.217869	DeepSignal
-0.811379	0.782268	0.914099	0.217732	DeepSignal
-0.810824	0.782268	0.913953	0.217732	DeepSignal
-0.810586	0.782405	0.913953	0.217595	DeepSignal
-0.810162	0.782543	0.913953	0.217457	DeepSignal
-0.810081	0.782543	0.913808	0.217457	DeepSignal
-0.80993	0.782543	0.913663	0.217457	DeepSignal
-0.809105	0.78268	0.913663	0.21732	DeepSignal
-0.809055	0.78268	0.913517	0.21732	DeepSignal
-0.808877	0.78268	0.913372	0.21732	DeepSignal
-0.808734	0.78268	0.913227	0.21732	DeepSignal
-0.808708	0.782818	0.913227	0.217182	DeepSignal
-0.808473	0.782955	0.913227	0.217045	DeepSignal
-0.808266	0.783093	0.913227	0.216907	DeepSignal
-0.808179	0.78323	0.913227	0.21677	DeepSignal
-0.806455	0.783368	0.913227	0.216632	DeepSignal
-0.805478	0.783505	0.913227	0.216495	DeepSignal
-0.805417	0.783505	0.913081	0.216495	DeepSignal
-0.805373	0.783643	0.913081	0.216357	DeepSignal
-0.805134	0.78378	0.913081	0.21622	DeepSignal
-0.804644	0.783918	0.913081	0.216082	DeepSignal
-0.804635	0.783918	0.912936	0.216082	DeepSignal
-0.80458	0.784055	0.912936	0.215945	DeepSignal
-0.804244	0.784192	0.912936	0.215808	DeepSignal
-0.803657	0.78433	0.912936	0.21567	DeepSignal
-0.803618	0.784467	0.912936	0.215533	DeepSignal
-0.802073	0.784605	0.912936	0.215395	DeepSignal
-0.800497	0.784605	0.912791	0.215395	DeepSignal
-0.799614	0.784742	0.912791	0.215258	DeepSignal
-0.799538	0.784742	0.912645	0.215258	DeepSignal
-0.798614	0.78488	0.912645	0.21512	DeepSignal
-0.798596	0.78488	0.9125	0.21512	DeepSignal
-0.798434	0.785017	0.9125	0.214983	DeepSignal
-0.798428	0.785017	0.912355	0.214983	DeepSignal
-0.798002	0.785155	0.912355	0.214845	DeepSignal
-0.797044	0.785292	0.912355	0.214708	DeepSignal
-0.79633	0.78543	0.912355	0.21457	DeepSignal
-0.795581	0.785567	0.912355	0.214433	DeepSignal
-0.793845	0.785567	0.912209	0.214433	DeepSignal
-0.793107	0.785567	0.912064	0.214433	DeepSignal
-0.792176	0.785704	0.912064	0.214296	DeepSignal
-0.791855	0.785842	0.912064	0.214158	DeepSignal
-0.790989	0.785979	0.912064	0.214021	DeepSignal
-0.790667	0.785979	0.911919	0.214021	DeepSignal
-0.790353	0.785979	0.911773	0.214021	DeepSignal
-0.78994	0.786117	0.911773	0.213883	DeepSignal
-0.788518	0.786254	0.911773	0.213746	DeepSignal
-0.787823	0.786392	0.911773	0.213608	DeepSignal
-0.786115	0.786529	0.911773	0.213471	DeepSignal
-0.784717	0.786529	0.911628	0.213471	DeepSignal
-0.784621	0.786529	0.911483	0.213471	DeepSignal
-0.783677	0.786667	0.911483	0.213333	DeepSignal
-0.782722	0.786667	0.911337	0.213333	DeepSignal
-0.782615	0.786667	0.911192	0.213333	DeepSignal
-0.78227	0.786804	0.911192	0.213196	DeepSignal
-0.782121	0.786804	0.911047	0.213196	DeepSignal
-0.781801	0.786942	0.911047	0.213058	DeepSignal
-0.781637	0.786942	0.910901	0.213058	DeepSignal
-0.781437	0.786942	0.910756	0.213058	DeepSignal
-0.781365	0.787079	0.910756	0.212921	DeepSignal
-0.780963	0.787216	0.910756	0.212784	DeepSignal
-0.780955	0.787354	0.910756	0.212646	DeepSignal
-0.780109	0.787491	0.910756	0.212509	DeepSignal
-0.779895	0.787491	0.91061	0.212509	DeepSignal
-0.779874	0.787629	0.91061	0.212371	DeepSignal
-0.778948	0.787766	0.91061	0.212234	DeepSignal
-0.778231	0.787766	0.910465	0.212234	DeepSignal
-0.778194	0.787904	0.910465	0.212096	DeepSignal
-0.777885	0.788041	0.910465	0.211959	DeepSignal
-0.77784	0.788179	0.910465	0.211821	DeepSignal
-0.775457	0.788316	0.910465	0.211684	DeepSignal
-0.774526	0.788454	0.910465	0.211546	DeepSignal
-0.773932	0.788591	0.910465	0.211409	DeepSignal
-0.773918	0.788729	0.910465	0.211271	DeepSignal
-0.773371	0.788866	0.910465	0.211134	DeepSignal
-0.7726	0.789003	0.910465	0.210997	DeepSignal
-0.771456	0.789141	0.910465	0.210859	DeepSignal
-0.7712	0.789278	0.910465	0.210722	DeepSignal
-0.770398	0.789416	0.910465	0.210584	DeepSignal
-0.770376	0.789553	0.910465	0.210447	DeepSignal
-0.770227	0.789691	0.910465	0.210309	DeepSignal
-0.769999	0.789828	0.910465	0.210172	DeepSignal
-0.769531	0.789828	0.91032	0.210172	DeepSignal
-0.769396	0.789966	0.91032	0.210034	DeepSignal
-0.767634	0.789966	0.910174	0.210034	DeepSignal
-0.766925	0.789966	0.910029	0.210034	DeepSignal
-0.766687	0.790103	0.910029	0.209897	DeepSignal
-0.766497	0.790241	0.910029	0.209759	DeepSignal
-0.76632	0.790241	0.909884	0.209759	DeepSignal
-0.765812	0.790378	0.909884	0.209622	DeepSignal
-0.765797	0.790378	0.909738	0.209622	DeepSignal
-0.764376	0.790515	0.909738	0.209485	DeepSignal
-0.763799	0.790653	0.909738	0.209347	DeepSignal
-0.76351	0.79079	0.909738	0.20921	DeepSignal
-0.762937	0.790928	0.909738	0.209072	DeepSignal
-0.761947	0.791065	0.909738	0.208935	DeepSignal
-0.761574	0.791065	0.909593	0.208935	DeepSignal
-0.761119	0.791203	0.909593	0.208797	DeepSignal
-0.760913	0.791203	0.909448	0.208797	DeepSignal
-0.760888	0.791203	0.909302	0.208797	DeepSignal
-0.760701	0.79134	0.909302	0.20866	DeepSignal
-0.760344	0.791478	0.909302	0.208522	DeepSignal
-0.760284	0.791615	0.909302	0.208385	DeepSignal
-0.760224	0.791753	0.909302	0.208247	DeepSignal
-0.760218	0.79189	0.909302	0.20811	DeepSignal
-0.760113	0.79189	0.909157	0.20811	DeepSignal
-0.758954	0.79189	0.909012	0.20811	DeepSignal
-0.758828	0.792027	0.909012	0.207973	DeepSignal
-0.7574	0.792165	0.909012	0.207835	DeepSignal
-0.757322	0.792302	0.909012	0.207698	DeepSignal
-0.757153	0.792302	0.908866	0.207698	DeepSignal
-0.756516	0.79244	0.908866	0.20756	DeepSignal
-0.756459	0.792577	0.908866	0.207423	DeepSignal
-0.75643	0.792715	0.908866	0.207285	DeepSignal
-0.755839	0.792715	0.908721	0.207285	DeepSignal
-0.755738	0.792715	0.908576	0.207285	DeepSignal
-0.755689	0.792852	0.908576	0.207148	DeepSignal
-0.755502	0.79299	0.908576	0.20701	DeepSignal
-0.754618	0.79299	0.90843	0.20701	DeepSignal
-0.754123	0.793127	0.90843	0.206873	DeepSignal
-0.754013	0.793265	0.90843	0.206735	DeepSignal
-0.753862	0.793402	0.90843	0.206598	DeepSignal
-0.753835	0.79354	0.90843	0.20646	DeepSignal
-0.753611	0.793677	0.90843	0.206323	DeepSignal
-0.753363	0.793677	0.908285	0.206323	DeepSignal
-0.752101	0.793814	0.908285	0.206186	DeepSignal
-0.750371	0.793952	0.908285	0.206048	DeepSignal
-0.750321	0.794089	0.908285	0.205911	DeepSignal
-0.750116	0.794089	0.90814	0.205911	DeepSignal
-0.749449	0.794227	0.90814	0.205773	DeepSignal
-0.748596	0.794364	0.90814	0.205636	DeepSignal
-0.748181	0.794502	0.90814	0.205498	DeepSignal
-0.747719	0.794639	0.90814	0.205361	DeepSignal
-0.747274	0.794639	0.907994	0.205361	DeepSignal
-0.746685	0.794639	0.907849	0.205361	DeepSignal
-0.746089	0.794777	0.907849	0.205223	DeepSignal
-0.746008	0.794777	0.907703	0.205223	DeepSignal
-0.745927	0.794914	0.907703	0.205086	DeepSignal
-0.745383	0.794914	0.907558	0.205086	DeepSignal
-0.74518	0.795052	0.907558	0.204948	DeepSignal
-0.74418	0.795052	0.907413	0.204948	DeepSignal
-0.743496	0.795189	0.907413	0.204811	DeepSignal
-0.743137	0.795189	0.907267	0.204811	DeepSignal
-0.742653	0.795326	0.907267	0.204674	DeepSignal
-0.741734	0.795464	0.907267	0.204536	DeepSignal
-0.741504	0.795464	0.907122	0.204536	DeepSignal
-0.741498	0.795601	0.907122	0.204399	DeepSignal
-0.740295	0.795739	0.907122	0.204261	DeepSignal
-0.739699	0.795876	0.907122	0.204124	DeepSignal
-0.739554	0.796014	0.907122	0.203986	DeepSignal
-0.739523	0.796151	0.907122	0.203849	DeepSignal
-0.739277	0.796289	0.907122	0.203711	DeepSignal
-0.739197	0.796426	0.907122	0.203574	DeepSignal
-0.735863	0.796426	0.906977	0.203574	DeepSignal
-0.735849	0.796426	0.906831	0.203574	DeepSignal
-0.735772	0.796426	0.906686	0.203574	DeepSignal
-0.735633	0.796426	0.906541	0.203574	DeepSignal
-0.73556	0.796426	0.906395	0.203574	DeepSignal
-0.735302	0.796564	0.906395	0.203436	DeepSignal
-0.734604	0.796701	0.906395	0.203299	DeepSignal
-0.734505	0.796838	0.906395	0.203162	DeepSignal
-0.734376	0.796976	0.906395	0.203024	DeepSignal
-0.733963	0.797113	0.906395	0.202887	DeepSignal
-0.73358	0.797113	0.90625	0.202887	DeepSignal
-0.733181	0.797251	0.90625	0.202749	DeepSignal
-0.732976	0.797388	0.90625	0.202612	DeepSignal
-0.73287	0.797388	0.906105	0.202612	DeepSignal
-0.732103	0.797526	0.906105	0.202474	DeepSignal
-0.732097	0.797526	0.905959	0.202474	DeepSignal
-0.731973	0.797663	0.905959	0.202337	DeepSignal
-0.7311	0.797801	0.905959	0.202199	DeepSignal
-0.730655	0.797938	0.905959	0.202062	DeepSignal
-0.729686	0.798076	0.905959	0.201924	DeepSignal
-0.729273	0.798213	0.905959	0.201787	DeepSignal
-0.729237	0.798351	0.905959	0.201649	DeepSignal
-0.728975	0.798488	0.905959	0.201512	DeepSignal
-0.728918	0.798625	0.905959	0.201375	DeepSignal
-0.72865	0.798625	0.905814	0.201375	DeepSignal
-0.72854	0.798763	0.905814	0.201237	DeepSignal
-0.728248	0.7989	0.905814	0.2011	DeepSignal
-0.727898	0.799038	0.905814	0.200962	DeepSignal
-0.727607	0.799038	0.905669	0.200962	DeepSignal
-0.727344	0.799175	0.905669	0.200825	DeepSignal
-0.727333	0.799313	0.905669	0.200687	DeepSignal
-0.726986	0.79945	0.905669	0.20055	DeepSignal
-0.726366	0.79945	0.905523	0.20055	DeepSignal
-0.726107	0.799588	0.905523	0.200412	DeepSignal
-0.726012	0.799588	0.905378	0.200412	DeepSignal
-0.725816	0.799725	0.905378	0.200275	DeepSignal
-0.725725	0.799725	0.905233	0.200275	DeepSignal
-0.725089	0.799863	0.905233	0.200137	DeepSignal
-0.724929	0.8	0.905233	0.2	DeepSignal
-0.724231	0.800137	0.905233	0.199863	DeepSignal
-0.723883	0.800137	0.905087	0.199863	DeepSignal
-0.723214	0.800275	0.905087	0.199725	DeepSignal
-0.722916	0.800412	0.905087	0.199588	DeepSignal
-0.72282	0.80055	0.905087	0.19945	DeepSignal
-0.722744	0.800687	0.905087	0.199313	DeepSignal
-0.722558	0.800825	0.905087	0.199175	DeepSignal
-0.722514	0.800962	0.905087	0.199038	DeepSignal
-0.721614	0.800962	0.904942	0.199038	DeepSignal
-0.720813	0.8011	0.904942	0.1989	DeepSignal
-0.72055	0.8011	0.904797	0.1989	DeepSignal
-0.720364	0.8011	0.904651	0.1989	DeepSignal
-0.719917	0.801237	0.904651	0.198763	DeepSignal
-0.719404	0.801375	0.904651	0.198625	DeepSignal
-0.718986	0.801375	0.904506	0.198625	DeepSignal
-0.718603	0.801512	0.904506	0.198488	DeepSignal
-0.718273	0.801649	0.904506	0.198351	DeepSignal
-0.71826	0.801649	0.90436	0.198351	DeepSignal
-0.717794	0.801787	0.90436	0.198213	DeepSignal
-0.717353	0.801924	0.90436	0.198076	DeepSignal
-0.716375	0.802062	0.90436	0.197938	DeepSignal
-0.716077	0.802199	0.90436	0.197801	DeepSignal
-0.715767	0.802199	0.904215	0.197801	DeepSignal
-0.715038	0.802337	0.904215	0.197663	DeepSignal
-0.715021	0.802337	0.90407	0.197663	DeepSignal
-0.714206	0.802474	0.90407	0.197526	DeepSignal
-0.714087	0.802612	0.90407	0.197388	DeepSignal
-0.713409	0.802612	0.903924	0.197388	DeepSignal
-0.712812	0.802612	0.903779	0.197388	DeepSignal
-0.711795	0.802749	0.903779	0.197251	DeepSignal
-0.710581	0.802887	0.903779	0.197113	DeepSignal
-0.709641	0.802887	0.903634	0.197113	DeepSignal
-0.708751	0.803024	0.903634	0.196976	DeepSignal
-0.708668	0.803162	0.903634	0.196838	DeepSignal
-0.708416	0.803162	0.903488	0.196838	DeepSignal
-0.707967	0.803162	0.903343	0.196838	DeepSignal
-0.707588	0.803299	0.903343	0.196701	DeepSignal
-0.707335	0.803299	0.903198	0.196701	DeepSignal
-0.707083	0.803436	0.903198	0.196564	DeepSignal
-0.706845	0.803436	0.903052	0.196564	DeepSignal
-0.705689	0.803574	0.903052	0.196426	DeepSignal
-0.704654	0.803574	0.902907	0.196426	DeepSignal
-0.70425	0.803711	0.902907	0.196289	DeepSignal
-0.704226	0.803849	0.902907	0.196151	DeepSignal
-0.703968	0.803849	0.902762	0.196151	DeepSignal
-0.703881	0.803986	0.902762	0.196014	DeepSignal
-0.703398	0.803986	0.902616	0.196014	DeepSignal
-0.703085	0.803986	0.902471	0.196014	DeepSignal
-0.702276	0.804124	0.902471	0.195876	DeepSignal
-0.702236	0.804261	0.902471	0.195739	DeepSignal
-0.701576	0.804261	0.902326	0.195739	DeepSignal
-0.701303	0.804261	0.90218	0.195739	DeepSignal
-0.701237	0.804261	0.902035	0.195739	DeepSignal
-0.700494	0.804261	0.90189	0.195739	DeepSignal
-0.700469	0.804261	0.901744	0.195739	DeepSignal
-0.699432	0.804399	0.901744	0.195601	DeepSignal
-0.699223	0.804536	0.901744	0.195464	DeepSignal
-0.697596	0.804536	0.901599	0.195464	DeepSignal
-0.696987	0.804536	0.901453	0.195464	DeepSignal
-0.696208	0.804674	0.901453	0.195326	DeepSignal
-0.695948	0.804811	0.901453	0.195189	DeepSignal
-0.695851	0.804948	0.901453	0.195052	DeepSignal
-0.694663	0.805086	0.901453	0.194914	DeepSignal
-0.694222	0.805223	0.901453	0.194777	DeepSignal
-0.693914	0.805223	0.901308	0.194777	DeepSignal
-0.69385	0.805223	0.901163	0.194777	DeepSignal
-0.693719	0.805223	0.901017	0.194777	DeepSignal
-0.693024	0.805361	0.901017	0.194639	DeepSignal
-0.692656	0.805498	0.901017	0.194502	DeepSignal
-0.692264	0.805636	0.901017	0.194364	DeepSignal
-0.691951	0.805773	0.901017	0.194227	DeepSignal
-0.691818	0.805911	0.901017	0.194089	DeepSignal
-0.691483	0.805911	0.900872	0.194089	DeepSignal
-0.691432	0.806048	0.900872	0.193952	DeepSignal
-0.691079	0.806186	0.900872	0.193814	DeepSignal
-0.690761	0.806323	0.900872	0.193677	DeepSignal
-0.690245	0.806323	0.900727	0.193677	DeepSignal
-0.690053	0.806323	0.900581	0.193677	DeepSignal
-0.689493	0.806323	0.900436	0.193677	DeepSignal
-0.689337	0.806323	0.900291	0.193677	DeepSignal
-0.689336	0.80646	0.900291	0.19354	DeepSignal
-0.689211	0.806598	0.900291	0.193402	DeepSignal
-0.689022	0.806735	0.900291	0.193265	DeepSignal
-0.688576	0.806873	0.900291	0.193127	DeepSignal
-0.68845	0.806873	0.900145	0.193127	DeepSignal
-0.688286	0.806873	0.9	0.193127	DeepSignal
-0.688062	0.806873	0.899855	0.193127	DeepSignal
-0.687785	0.80701	0.899855	0.19299	DeepSignal
-0.687664	0.80701	0.899709	0.19299	DeepSignal
-0.686968	0.80701	0.899564	0.19299	DeepSignal
-0.686736	0.807148	0.899564	0.192852	DeepSignal
-0.686169	0.807285	0.899564	0.192715	DeepSignal
-0.686146	0.807285	0.899419	0.192715	DeepSignal
-0.68579	0.807285	0.899273	0.192715	DeepSignal
-0.685592	0.807423	0.899273	0.192577	DeepSignal
-0.685503	0.80756	0.899273	0.19244	DeepSignal
-0.684901	0.807698	0.899273	0.192302	DeepSignal
-0.684424	0.807698	0.899128	0.192302	DeepSignal
-0.684366	0.807835	0.899128	0.192165	DeepSignal
-0.683544	0.807835	0.898983	0.192165	DeepSignal
-0.681883	0.807973	0.898983	0.192027	DeepSignal
-0.681223	0.80811	0.898983	0.19189	DeepSignal
-0.680891	0.808247	0.898983	0.191753	DeepSignal
-0.680624	0.808385	0.898983	0.191615	DeepSignal
-0.680365	0.808522	0.898983	0.191478	DeepSignal
-0.680245	0.80866	0.898983	0.19134	DeepSignal
-0.679901	0.808797	0.898983	0.191203	DeepSignal
-0.679882	0.808935	0.898983	0.191065	DeepSignal
-0.679881	0.809072	0.898983	0.190928	DeepSignal
-0.679783	0.80921	0.898983	0.19079	DeepSignal
-0.679625	0.80921	0.898837	0.19079	DeepSignal
-0.679568	0.809347	0.898837	0.190653	DeepSignal
-0.678753	0.809485	0.898837	0.190515	DeepSignal
-0.678748	0.809485	0.898692	0.190515	DeepSignal
-0.677775	0.809622	0.898692	0.190378	DeepSignal
-0.674522	0.809622	0.898547	0.190378	DeepSignal
-0.674082	0.809622	0.898401	0.190378	DeepSignal
-0.673917	0.809759	0.898401	0.190241	DeepSignal
-0.673754	0.809897	0.898401	0.190103	DeepSignal
-0.672831	0.810034	0.898401	0.189966	DeepSignal
-0.672407	0.810172	0.898401	0.189828	DeepSignal
-0.672382	0.810309	0.898401	0.189691	DeepSignal
-0.672367	0.810447	0.898401	0.189553	DeepSignal
-0.672025	0.810584	0.898401	0.189416	DeepSignal
-0.671831	0.810722	0.898401	0.189278	DeepSignal
-0.671389	0.810859	0.898401	0.189141	DeepSignal
-0.671372	0.810997	0.898401	0.189003	DeepSignal
-0.671288	0.810997	0.898256	0.189003	DeepSignal
-0.671263	0.810997	0.89811	0.189003	DeepSignal
-0.671254	0.810997	0.897965	0.189003	DeepSignal
-0.671215	0.811134	0.897965	0.188866	DeepSignal
-0.669747	0.811271	0.897965	0.188729	DeepSignal
-0.669482	0.811409	0.897965	0.188591	DeepSignal
-0.669323	0.811546	0.897965	0.188454	DeepSignal
-0.668199	0.811684	0.897965	0.188316	DeepSignal
-0.667448	0.811821	0.897965	0.188179	DeepSignal
-0.666896	0.811959	0.897965	0.188041	DeepSignal
-0.666747	0.811959	0.89782	0.188041	DeepSignal
-0.666139	0.812096	0.89782	0.187904	DeepSignal
-0.66598	0.812234	0.89782	0.187766	DeepSignal
-0.665737	0.812371	0.89782	0.187629	DeepSignal
-0.66537	0.812371	0.897674	0.187629	DeepSignal
-0.665304	0.812371	0.897529	0.187629	DeepSignal
-0.665251	0.812509	0.897529	0.187491	DeepSignal
-0.664965	0.812646	0.897529	0.187354	DeepSignal
-0.664525	0.812646	0.897384	0.187354	DeepSignal
-0.662996	0.812784	0.897384	0.187216	DeepSignal
-0.662826	0.812921	0.897384	0.187079	DeepSignal
-0.662812	0.813058	0.897384	0.186942	DeepSignal
-0.662566	0.813196	0.897384	0.186804	DeepSignal
-0.660377	0.813196	0.897238	0.186804	DeepSignal
-0.660365	0.813333	0.897238	0.186667	DeepSignal
-0.660323	0.813471	0.897238	0.186529	DeepSignal
-0.659964	0.813471	0.897093	0.186529	DeepSignal
-0.659437	0.813608	0.897093	0.186392	DeepSignal
-0.658687	0.813746	0.897093	0.186254	DeepSignal
-0.658619	0.813746	0.896948	0.186254	DeepSignal
-0.658132	0.813746	0.896802	0.186254	DeepSignal
-0.657664	0.813746	0.896657	0.186254	DeepSignal
-0.655474	0.813746	0.896512	0.186254	DeepSignal
-0.65498	0.813883	0.896512	0.186117	DeepSignal
-0.654113	0.814021	0.896512	0.185979	DeepSignal
-0.653528	0.814021	0.896366	0.185979	DeepSignal
-0.653362	0.814158	0.896366	0.185842	DeepSignal
-0.653353	0.814296	0.896366	0.185704	DeepSignal
-0.651439	0.814296	0.896221	0.185704	DeepSignal
-0.651375	0.814296	0.896076	0.185704	DeepSignal
-0.651051	0.814296	0.89593	0.185704	DeepSignal
-0.650901	0.814433	0.89593	0.185567	DeepSignal
-0.650026	0.81457	0.89593	0.18543	DeepSignal
-0.649082	0.814708	0.89593	0.185292	DeepSignal
-0.648917	0.814845	0.89593	0.185155	DeepSignal
-0.648705	0.814845	0.895785	0.185155	DeepSignal
-0.64811	0.814983	0.895785	0.185017	DeepSignal
-0.647544	0.814983	0.89564	0.185017	DeepSignal
-0.646873	0.814983	0.895494	0.185017	DeepSignal
-0.646232	0.81512	0.895494	0.18488	DeepSignal
-0.646173	0.815258	0.895494	0.184742	DeepSignal
-0.645647	0.815258	0.895349	0.184742	DeepSignal
-0.645589	0.815258	0.895203	0.184742	DeepSignal
-0.645414	0.815258	0.895058	0.184742	DeepSignal
-0.645005	0.815258	0.894913	0.184742	DeepSignal
-0.644588	0.815395	0.894913	0.184605	DeepSignal
-0.644492	0.815533	0.894913	0.184467	DeepSignal
-0.643403	0.81567	0.894913	0.18433	DeepSignal
-0.642749	0.815808	0.894913	0.184192	DeepSignal
-0.642221	0.815945	0.894913	0.184055	DeepSignal
-0.642049	0.816082	0.894913	0.183918	DeepSignal
-0.642043	0.81622	0.894913	0.18378	DeepSignal
-0.641906	0.816357	0.894913	0.183643	DeepSignal
-0.639975	0.816357	0.894767	0.183643	DeepSignal
-0.639931	0.816357	0.894622	0.183643	DeepSignal
-0.639638	0.816495	0.894622	0.183505	DeepSignal
-0.638715	0.816495	0.894477	0.183505	DeepSignal
-0.638452	0.816495	0.894331	0.183505	DeepSignal
-0.638156	0.816495	0.894186	0.183505	DeepSignal
-0.638082	0.816632	0.894186	0.183368	DeepSignal
-0.637452	0.81677	0.894186	0.18323	DeepSignal
-0.636844	0.816907	0.894186	0.183093	DeepSignal
-0.636823	0.816907	0.894041	0.183093	DeepSignal
-0.636468	0.817045	0.894041	0.182955	DeepSignal
-0.636323	0.817045	0.893895	0.182955	DeepSignal
-0.635783	0.817045	0.89375	0.182955	DeepSignal
-0.634755	0.817182	0.89375	0.182818	DeepSignal
-0.634481	0.81732	0.89375	0.18268	DeepSignal
-0.634155	0.81732	0.893605	0.18268	DeepSignal
-0.63408	0.817457	0.893605	0.182543	DeepSignal
-0.63343	0.817457	0.893459	0.182543	DeepSignal
-0.633202	0.817457	0.893314	0.182543	DeepSignal
-0.633104	0.817457	0.893169	0.182543	DeepSignal
-0.632976	0.817595	0.893169	0.182405	DeepSignal
-0.632636	0.817732	0.893169	0.182268	DeepSignal
-0.632198	0.817869	0.893169	0.182131	DeepSignal
-0.631916	0.818007	0.893169	0.181993	DeepSignal
-0.6312	0.818144	0.893169	0.181856	DeepSignal
-0.631022	0.818282	0.893169	0.181718	DeepSignal
-0.630838	0.818282	0.893023	0.181718	DeepSignal
-0.630545	0.818282	0.892878	0.181718	DeepSignal
-0.63052	0.818419	0.892878	0.181581	DeepSignal
-0.629543	0.818419	0.892733	0.181581	DeepSignal
-0.629431	0.818557	0.892733	0.181443	DeepSignal
-0.629424	0.818557	0.892587	0.181443	DeepSignal
-0.629111	0.818557	0.892442	0.181443	DeepSignal
-0.628644	0.818694	0.892442	0.181306	DeepSignal
-0.628067	0.818832	0.892442	0.181168	DeepSignal
-0.627473	0.818969	0.892442	0.181031	DeepSignal
-0.62726	0.818969	0.892297	0.181031	DeepSignal
-0.626516	0.819107	0.892297	0.180893	DeepSignal
-0.626308	0.819244	0.892297	0.180756	DeepSignal
-0.626107	0.819381	0.892297	0.180619	DeepSignal
-0.625968	0.819519	0.892297	0.180481	DeepSignal
-0.625887	0.819656	0.892297	0.180344	DeepSignal
-0.625289	0.819794	0.892297	0.180206	DeepSignal
-0.624958	0.819931	0.892297	0.180069	DeepSignal
-0.624339	0.820069	0.892297	0.179931	DeepSignal
-0.623884	0.820206	0.892297	0.179794	DeepSignal
-0.623638	0.820344	0.892297	0.179656	DeepSignal
-0.623525	0.820344	0.892151	0.179656	DeepSignal
-0.623248	0.820481	0.892151	0.179519	DeepSignal
-0.622546	0.820619	0.892151	0.179381	DeepSignal
-0.622408	0.820756	0.892151	0.179244	DeepSignal
-0.622388	0.820893	0.892151	0.179107	DeepSignal
-0.622118	0.821031	0.892151	0.178969	DeepSignal
-0.621655	0.821168	0.892151	0.178832	DeepSignal
-0.621345	0.821168	0.892006	0.178832	DeepSignal
-0.621124	0.821306	0.892006	0.178694	DeepSignal
-0.619878	0.821443	0.892006	0.178557	DeepSignal
-0.619527	0.821581	0.892006	0.178419	DeepSignal
-0.61941	0.821718	0.892006	0.178282	DeepSignal
-0.619346	0.821856	0.892006	0.178144	DeepSignal
-0.61876	0.821856	0.89186	0.178144	DeepSignal
-0.6187	0.821993	0.89186	0.178007	DeepSignal
-0.617334	0.822131	0.89186	0.177869	DeepSignal
-0.617321	0.822268	0.89186	0.177732	DeepSignal
-0.616334	0.822405	0.89186	0.177595	DeepSignal
-0.616036	0.822543	0.89186	0.177457	DeepSignal
-0.616012	0.82268	0.89186	0.17732	DeepSignal
-0.615873	0.82268	0.891715	0.17732	DeepSignal
-0.615643	0.822818	0.891715	0.177182	DeepSignal
-0.615298	0.822955	0.891715	0.177045	DeepSignal
-0.61454	0.822955	0.89157	0.177045	DeepSignal
-0.614213	0.823093	0.89157	0.176907	DeepSignal
-0.613718	0.82323	0.89157	0.17677	DeepSignal
-0.613629	0.823368	0.89157	0.176632	DeepSignal
-0.613124	0.823368	0.891424	0.176632	DeepSignal
-0.611988	0.823368	0.891279	0.176632	DeepSignal
-0.610972	0.823368	0.891134	0.176632	DeepSignal
-0.610938	0.823368	0.890988	0.176632	DeepSignal
-0.610159	0.823505	0.890988	0.176495	DeepSignal
-0.610019	0.823643	0.890988	0.176357	DeepSignal
-0.609901	0.82378	0.890988	0.17622	DeepSignal
-0.6097	0.823918	0.890988	0.176082	DeepSignal
-0.609386	0.824055	0.890988	0.175945	DeepSignal
-0.608787	0.824192	0.890988	0.175808	DeepSignal
-0.608468	0.82433	0.890988	0.17567	DeepSignal
-0.60833	0.82433	0.890843	0.17567	DeepSignal
-0.607777	0.824467	0.890843	0.175533	DeepSignal
-0.607556	0.824467	0.890698	0.175533	DeepSignal
-0.607354	0.824605	0.890698	0.175395	DeepSignal
-0.607043	0.824605	0.890552	0.175395	DeepSignal
-0.606464	0.824742	0.890552	0.175258	DeepSignal
-0.606151	0.82488	0.890552	0.17512	DeepSignal
-0.605993	0.82488	0.890407	0.17512	DeepSignal
-0.605707	0.825017	0.890407	0.174983	DeepSignal
-0.605647	0.825155	0.890407	0.174845	DeepSignal
-0.605427	0.825292	0.890407	0.174708	DeepSignal
-0.604469	0.825292	0.890262	0.174708	DeepSignal
-0.604057	0.82543	0.890262	0.17457	DeepSignal
-0.603904	0.825567	0.890262	0.174433	DeepSignal
-0.603426	0.825704	0.890262	0.174296	DeepSignal
-0.602826	0.825842	0.890262	0.174158	DeepSignal
-0.602663	0.825842	0.890116	0.174158	DeepSignal
-0.6024	0.825979	0.890116	0.174021	DeepSignal
-0.601837	0.826117	0.890116	0.173883	DeepSignal
-0.600742	0.826254	0.890116	0.173746	DeepSignal
-0.600592	0.826254	0.889971	0.173746	DeepSignal
-0.60057	0.826392	0.889971	0.173608	DeepSignal
-0.599654	0.826529	0.889971	0.173471	DeepSignal
-0.599359	0.826529	0.889826	0.173471	DeepSignal
-0.599234	0.826667	0.889826	0.173333	DeepSignal
-0.597741	0.826667	0.88968	0.173333	DeepSignal
-0.597542	0.826667	0.889535	0.173333	DeepSignal
-0.59733	0.826804	0.889535	0.173196	DeepSignal
-0.597261	0.826804	0.88939	0.173196	DeepSignal
-0.597012	0.826804	0.889244	0.173196	DeepSignal
-0.596387	0.826942	0.889244	0.173058	DeepSignal
-0.594735	0.827079	0.889244	0.172921	DeepSignal
-0.594393	0.827216	0.889244	0.172784	DeepSignal
-0.593988	0.827354	0.889244	0.172646	DeepSignal
-0.593634	0.827491	0.889244	0.172509	DeepSignal
-0.59336	0.827629	0.889244	0.172371	DeepSignal
-0.590395	0.827766	0.889244	0.172234	DeepSignal
-0.590145	0.827904	0.889244	0.172096	DeepSignal
-0.589843	0.828041	0.889244	0.171959	DeepSignal
-0.589067	0.828179	0.889244	0.171821	DeepSignal
-0.588456	0.828316	0.889244	0.171684	DeepSignal
-0.586641	0.828454	0.889244	0.171546	DeepSignal
-0.586341	0.828591	0.889244	0.171409	DeepSignal
-0.585298	0.828591	0.889099	0.171409	DeepSignal
-0.58526	0.828729	0.889099	0.171271	DeepSignal
-0.584466	0.828866	0.889099	0.171134	DeepSignal
-0.584408	0.829003	0.889099	0.170997	DeepSignal
-0.583489	0.829141	0.889099	0.170859	DeepSignal
-0.583374	0.829278	0.889099	0.170722	DeepSignal
-0.583235	0.829416	0.889099	0.170584	DeepSignal
-0.581206	0.829416	0.888953	0.170584	DeepSignal
-0.580711	0.829553	0.888953	0.170447	DeepSignal
-0.580695	0.829691	0.888953	0.170309	DeepSignal
-0.580689	0.829828	0.888953	0.170172	DeepSignal
-0.579468	0.829828	0.888808	0.170172	DeepSignal
-0.579285	0.829966	0.888808	0.170034	DeepSignal
-0.579181	0.829966	0.888663	0.170034	DeepSignal
-0.577715	0.829966	0.888517	0.170034	DeepSignal
-0.577126	0.829966	0.888372	0.170034	DeepSignal
-0.576102	0.830103	0.888372	0.169897	DeepSignal
-0.576096	0.830241	0.888372	0.169759	DeepSignal
-0.576029	0.830378	0.888372	0.169622	DeepSignal
-0.575999	0.830378	0.888227	0.169622	DeepSignal
-0.575943	0.830515	0.888227	0.169485	DeepSignal
-0.575761	0.830653	0.888227	0.169347	DeepSignal
-0.574563	0.83079	0.888227	0.16921	DeepSignal
-0.573686	0.830928	0.888227	0.169072	DeepSignal
-0.573506	0.830928	0.888081	0.169072	DeepSignal
-0.573415	0.831065	0.888081	0.168935	DeepSignal
-0.573197	0.831203	0.888081	0.168797	DeepSignal
-0.572775	0.83134	0.888081	0.16866	DeepSignal
-0.572732	0.83134	0.887936	0.16866	DeepSignal
-0.572683	0.831478	0.887936	0.168522	DeepSignal
-0.571444	0.831615	0.887936	0.168385	DeepSignal
-0.571026	0.831753	0.887936	0.168247	DeepSignal
-0.57008	0.83189	0.887936	0.16811	DeepSignal
-0.570064	0.83189	0.887791	0.16811	DeepSignal
-0.569552	0.83189	0.887645	0.16811	DeepSignal
-0.567437	0.832027	0.887645	0.167973	DeepSignal
-0.567298	0.832165	0.887645	0.167835	DeepSignal
-0.566483	0.832165	0.8875	0.167835	DeepSignal
-0.56645	0.832165	0.887355	0.167835	DeepSignal
-0.565646	0.832165	0.887209	0.167835	DeepSignal
-0.565611	0.832302	0.887209	0.167698	DeepSignal
-0.565493	0.832302	0.887064	0.167698	DeepSignal
-0.564932	0.832302	0.886919	0.167698	DeepSignal
-0.564657	0.83244	0.886919	0.16756	DeepSignal
-0.564347	0.83244	0.886773	0.16756	DeepSignal
-0.564201	0.832577	0.886773	0.167423	DeepSignal
-0.563419	0.832715	0.886773	0.167285	DeepSignal
-0.563262	0.832852	0.886773	0.167148	DeepSignal
-0.563069	0.832852	0.886628	0.167148	DeepSignal
-0.562521	0.832852	0.886483	0.167148	DeepSignal
-0.562213	0.832852	0.886337	0.167148	DeepSignal
-0.561112	0.83299	0.886337	0.16701	DeepSignal
-0.560649	0.833127	0.886337	0.166873	DeepSignal
-0.560518	0.833127	0.886192	0.166873	DeepSignal
-0.560147	0.833265	0.886192	0.166735	DeepSignal
-0.559174	0.833402	0.886192	0.166598	DeepSignal
-0.558895	0.83354	0.886192	0.16646	DeepSignal
-0.558164	0.833677	0.886192	0.166323	DeepSignal
-0.557602	0.833814	0.886192	0.166186	DeepSignal
-0.557585	0.833952	0.886192	0.166048	DeepSignal
-0.557578	0.833952	0.886047	0.166048	DeepSignal
-0.557448	0.834089	0.886047	0.165911	DeepSignal
-0.556906	0.834227	0.886047	0.165773	DeepSignal
-0.556876	0.834227	0.885901	0.165773	DeepSignal
-0.556507	0.834364	0.885901	0.165636	DeepSignal
-0.556296	0.834364	0.885756	0.165636	DeepSignal
-0.556243	0.834502	0.885756	0.165498	DeepSignal
-0.555255	0.834502	0.88561	0.165498	DeepSignal
-0.553475	0.834502	0.885465	0.165498	DeepSignal
-0.553348	0.834502	0.88532	0.165498	DeepSignal
-0.553159	0.834502	0.885174	0.165498	DeepSignal
-0.552921	0.834502	0.885029	0.165498	DeepSignal
-0.552647	0.834502	0.884884	0.165498	DeepSignal
-0.552553	0.834639	0.884884	0.165361	DeepSignal
-0.552301	0.834639	0.884738	0.165361	DeepSignal
-0.551793	0.834639	0.884593	0.165361	DeepSignal
-0.551761	0.834777	0.884593	0.165223	DeepSignal
-0.550448	0.834777	0.884448	0.165223	DeepSignal
-0.55031	0.834914	0.884448	0.165086	DeepSignal
-0.549998	0.834914	0.884302	0.165086	DeepSignal
-0.549516	0.835052	0.884302	0.164948	DeepSignal
-0.549437	0.835189	0.884302	0.164811	DeepSignal
-0.549242	0.835326	0.884302	0.164674	DeepSignal
-0.5482	0.835464	0.884302	0.164536	DeepSignal
-0.547786	0.835464	0.884157	0.164536	DeepSignal
-0.54722	0.835601	0.884157	0.164399	DeepSignal
-0.547214	0.835601	0.884012	0.164399	DeepSignal
-0.546395	0.835739	0.884012	0.164261	DeepSignal
-0.546359	0.835876	0.884012	0.164124	DeepSignal
-0.545632	0.836014	0.884012	0.163986	DeepSignal
-0.545534	0.836014	0.883866	0.163986	DeepSignal
-0.54519	0.836014	0.883721	0.163986	DeepSignal
-0.545007	0.836014	0.883576	0.163986	DeepSignal
-0.544288	0.836151	0.883576	0.163849	DeepSignal
-0.543365	0.836289	0.883576	0.163711	DeepSignal
-0.543301	0.836289	0.88343	0.163711	DeepSignal
-0.542142	0.836289	0.883285	0.163711	DeepSignal
-0.541903	0.836289	0.88314	0.163711	DeepSignal
-0.541502	0.836426	0.88314	0.163574	DeepSignal
-0.541433	0.836564	0.88314	0.163436	DeepSignal
-0.541382	0.836564	0.882994	0.163436	DeepSignal
-0.540978	0.836701	0.882994	0.163299	DeepSignal
-0.54088	0.836701	0.882849	0.163299	DeepSignal
-0.540201	0.836838	0.882849	0.163162	DeepSignal
-0.540163	0.836976	0.882849	0.163024	DeepSignal
-0.539606	0.837113	0.882849	0.162887	DeepSignal
-0.53957	0.837251	0.882849	0.162749	DeepSignal
-0.538307	0.837251	0.882703	0.162749	DeepSignal
-0.538235	0.837251	0.882558	0.162749	DeepSignal
-0.538224	0.837388	0.882558	0.162612	DeepSignal
-0.537994	0.837388	0.882413	0.162612	DeepSignal
-0.537887	0.837526	0.882413	0.162474	DeepSignal
-0.537699	0.837663	0.882413	0.162337	DeepSignal
-0.53722	0.837663	0.882267	0.162337	DeepSignal
-0.537113	0.837801	0.882267	0.162199	DeepSignal
-0.536195	0.837801	0.882122	0.162199	DeepSignal
-0.536143	0.837801	0.881977	0.162199	DeepSignal
-0.535651	0.837801	0.881831	0.162199	DeepSignal
-0.534932	0.837938	0.881831	0.162062	DeepSignal
-0.534688	0.838076	0.881831	0.161924	DeepSignal
-0.534642	0.838213	0.881831	0.161787	DeepSignal
-0.532606	0.838351	0.881831	0.161649	DeepSignal
-0.532154	0.838488	0.881831	0.161512	DeepSignal
-0.532077	0.838625	0.881831	0.161375	DeepSignal
-0.52985	0.838763	0.881831	0.161237	DeepSignal
-0.529642	0.8389	0.881831	0.1611	DeepSignal
-0.529445	0.839038	0.881831	0.160962	DeepSignal
-0.52915	0.839175	0.881831	0.160825	DeepSignal
-0.528949	0.839175	0.881686	0.160825	DeepSignal
-0.528731	0.839175	0.881541	0.160825	DeepSignal
-0.528428	0.839313	0.881541	0.160687	DeepSignal
-0.52832	0.839313	0.881395	0.160687	DeepSignal
-0.527922	0.839313	0.88125	0.160687	DeepSignal
-0.526795	0.83945	0.88125	0.16055	DeepSignal
-0.526749	0.83945	0.881105	0.16055	DeepSignal
-0.526558	0.83945	0.880959	0.16055	DeepSignal
-0.526251	0.839588	0.880959	0.160412	DeepSignal
-0.526196	0.839725	0.880959	0.160275	DeepSignal
-0.526163	0.839725	0.880814	0.160275	DeepSignal
-0.526125	0.839863	0.880814	0.160137	DeepSignal
-0.526045	0.839863	0.880669	0.160137	DeepSignal
-0.524044	0.84	0.880669	0.16	DeepSignal
-0.523692	0.840137	0.880669	0.159863	DeepSignal
-0.523497	0.840137	0.880523	0.159863	DeepSignal
-0.523176	0.840275	0.880523	0.159725	DeepSignal
-0.52284	0.840412	0.880523	0.159588	DeepSignal
-0.521449	0.84055	0.880523	0.15945	DeepSignal
-0.521353	0.840687	0.880523	0.159313	DeepSignal
-0.521244	0.840825	0.880523	0.159175	DeepSignal
-0.520562	0.840825	0.880378	0.159175	DeepSignal
-0.520416	0.840825	0.880233	0.159175	DeepSignal
-0.520217	0.840962	0.880233	0.159038	DeepSignal
-0.519748	0.840962	0.880087	0.159038	DeepSignal
-0.518664	0.8411	0.880087	0.1589	DeepSignal
-0.518661	0.8411	0.879942	0.1589	DeepSignal
-0.518597	0.841237	0.879942	0.158763	DeepSignal
-0.517417	0.841375	0.879942	0.158625	DeepSignal
-0.515401	0.841512	0.879942	0.158488	DeepSignal
-0.514188	0.841512	0.879797	0.158488	DeepSignal
-0.513987	0.841512	0.879651	0.158488	DeepSignal
-0.513662	0.841649	0.879651	0.158351	DeepSignal
-0.513489	0.841787	0.879651	0.158213	DeepSignal
-0.512755	0.841924	0.879651	0.158076	DeepSignal
-0.511818	0.842062	0.879651	0.157938	DeepSignal
-0.511632	0.842199	0.879651	0.157801	DeepSignal
-0.511166	0.842199	0.879506	0.157801	DeepSignal
-0.510571	0.842337	0.879506	0.157663	DeepSignal
-0.509261	0.842474	0.879506	0.157526	DeepSignal
-0.508854	0.842474	0.87936	0.157526	DeepSignal
-0.508527	0.842474	0.879215	0.157526	DeepSignal
-0.508072	0.842612	0.879215	0.157388	DeepSignal
-0.508011	0.842612	0.87907	0.157388	DeepSignal
-0.507984	0.842612	0.878924	0.157388	DeepSignal
-0.507632	0.842749	0.878924	0.157251	DeepSignal
-0.50738	0.842887	0.878924	0.157113	DeepSignal
-0.507172	0.842887	0.878779	0.157113	DeepSignal
-0.506748	0.843024	0.878779	0.156976	DeepSignal
-0.505782	0.843024	0.878634	0.156976	DeepSignal
-0.504625	0.843162	0.878634	0.156838	DeepSignal
-0.504478	0.843162	0.878488	0.156838	DeepSignal
-0.504369	0.843299	0.878488	0.156701	DeepSignal
-0.504021	0.843436	0.878488	0.156564	DeepSignal
-0.503948	0.843574	0.878488	0.156426	DeepSignal
-0.503786	0.843574	0.878343	0.156426	DeepSignal
-0.503757	0.843574	0.878198	0.156426	DeepSignal
-0.503417	0.843711	0.878198	0.156289	DeepSignal
-0.502848	0.843711	0.878052	0.156289	DeepSignal
-0.502537	0.843849	0.878052	0.156151	DeepSignal
-0.50236	0.843986	0.878052	0.156014	DeepSignal
-0.502307	0.843986	0.877907	0.156014	DeepSignal
-0.502191	0.844124	0.877907	0.155876	DeepSignal
-0.501361	0.844124	0.877762	0.155876	DeepSignal
-0.501224	0.844124	0.877616	0.155876	DeepSignal
-0.50112	0.844261	0.877616	0.155739	DeepSignal
-0.50075	0.844399	0.877616	0.155601	DeepSignal
-0.500422	0.844399	0.877471	0.155601	DeepSignal
-0.499514	0.844399	0.877326	0.155601	DeepSignal
-0.49827	0.844536	0.877326	0.155464	DeepSignal
-0.497883	0.844674	0.877326	0.155326	DeepSignal
-0.496633	0.844674	0.87718	0.155326	DeepSignal
-0.495931	0.844674	0.877035	0.155326	DeepSignal
-0.4932	0.844674	0.87689	0.155326	DeepSignal
-0.492621	0.844811	0.87689	0.155189	DeepSignal
-0.490747	0.844948	0.87689	0.155052	DeepSignal
-0.489751	0.844948	0.876744	0.155052	DeepSignal
-0.489476	0.845086	0.876744	0.154914	DeepSignal
-0.489264	0.845223	0.876744	0.154777	DeepSignal
-0.489149	0.845223	0.876599	0.154777	DeepSignal
-0.488852	0.845361	0.876599	0.154639	DeepSignal
-0.488234	0.845498	0.876599	0.154502	DeepSignal
-0.488185	0.845498	0.876453	0.154502	DeepSignal
-0.488009	0.845636	0.876453	0.154364	DeepSignal
-0.487966	0.845773	0.876453	0.154227	DeepSignal
-0.487194	0.845773	0.876308	0.154227	DeepSignal
-0.486104	0.845911	0.876308	0.154089	DeepSignal
-0.485951	0.845911	0.876163	0.154089	DeepSignal
-0.485885	0.846048	0.876163	0.153952	DeepSignal
-0.485598	0.846186	0.876163	0.153814	DeepSignal
-0.484575	0.846186	0.876017	0.153814	DeepSignal
-0.484287	0.846186	0.875872	0.153814	DeepSignal
-0.484222	0.846323	0.875872	0.153677	DeepSignal
-0.48394	0.846323	0.875727	0.153677	DeepSignal
-0.483463	0.84646	0.875727	0.15354	DeepSignal
-0.483425	0.846598	0.875727	0.153402	DeepSignal
-0.481253	0.846598	0.875581	0.153402	DeepSignal
-0.480826	0.846735	0.875581	0.153265	DeepSignal
-0.480346	0.846735	0.875436	0.153265	DeepSignal
-0.480071	0.846873	0.875436	0.153127	DeepSignal
-0.479691	0.846873	0.875291	0.153127	DeepSignal
-0.479229	0.846873	0.875145	0.153127	DeepSignal
-0.47881	0.846873	0.875	0.153127	DeepSignal
-0.477643	0.84701	0.875	0.15299	DeepSignal
-0.477086	0.847148	0.875	0.152852	DeepSignal
-0.476897	0.847148	0.874855	0.152852	DeepSignal
-0.476841	0.847285	0.874855	0.152715	DeepSignal
-0.476644	0.847285	0.874709	0.152715	DeepSignal
-0.47574	0.847285	0.874564	0.152715	DeepSignal
-0.475645	0.847423	0.874564	0.152577	DeepSignal
-0.475061	0.84756	0.874564	0.15244	DeepSignal
-0.475046	0.847698	0.874564	0.152302	DeepSignal
-0.474997	0.847698	0.874419	0.152302	DeepSignal
-0.474929	0.847835	0.874419	0.152165	DeepSignal
-0.474344	0.847835	0.874273	0.152165	DeepSignal
-0.473999	0.847835	0.874128	0.152165	DeepSignal
-0.47324	0.847835	0.873983	0.152165	DeepSignal
-0.47311	0.847973	0.873983	0.152027	DeepSignal
-0.472821	0.84811	0.873983	0.15189	DeepSignal
-0.472757	0.848247	0.873983	0.151753	DeepSignal
-0.472519	0.848247	0.873837	0.151753	DeepSignal
-0.472466	0.848385	0.873837	0.151615	DeepSignal
-0.47218	0.848522	0.873837	0.151478	DeepSignal
-0.471464	0.84866	0.873837	0.15134	DeepSignal
-0.470662	0.84866	0.873692	0.15134	DeepSignal
-0.470461	0.84866	0.873547	0.15134	DeepSignal
-0.470305	0.84866	0.873401	0.15134	DeepSignal
-0.469294	0.84866	0.873256	0.15134	DeepSignal
-0.468885	0.848797	0.873256	0.151203	DeepSignal
-0.468226	0.848935	0.873256	0.151065	DeepSignal
-0.467131	0.848935	0.87311	0.151065	DeepSignal
-0.464095	0.849072	0.87311	0.150928	DeepSignal
-0.463974	0.84921	0.87311	0.15079	DeepSignal
-0.463673	0.849347	0.87311	0.150653	DeepSignal
-0.462546	0.849347	0.872965	0.150653	DeepSignal
-0.45991	0.849485	0.872965	0.150515	DeepSignal
-0.458928	0.849622	0.872965	0.150378	DeepSignal
-0.458328	0.849759	0.872965	0.150241	DeepSignal
-0.456751	0.849897	0.872965	0.150103	DeepSignal
-0.455563	0.849897	0.87282	0.150103	DeepSignal
-0.45538	0.849897	0.872674	0.150103	DeepSignal
-0.455174	0.850034	0.872674	0.149966	DeepSignal
-0.45471	0.850034	0.872529	0.149966	DeepSignal
-0.454399	0.850172	0.872529	0.149828	DeepSignal
-0.454086	0.850309	0.872529	0.149691	DeepSignal
-0.452594	0.850309	0.872384	0.149691	DeepSignal
-0.452208	0.850447	0.872384	0.149553	DeepSignal
-0.451755	0.850584	0.872384	0.149416	DeepSignal
-0.451355	0.850722	0.872384	0.149278	DeepSignal
-0.451115	0.850859	0.872384	0.149141	DeepSignal
-0.450077	0.850859	0.872238	0.149141	DeepSignal
-0.449268	0.850997	0.872238	0.149003	DeepSignal
-0.4491	0.851134	0.872238	0.148866	DeepSignal
-0.448942	0.851271	0.872238	0.148729	DeepSignal
-0.448079	0.851271	0.872093	0.148729	DeepSignal
-0.4473	0.851409	0.872093	0.148591	DeepSignal
-0.446946	0.851546	0.872093	0.148454	DeepSignal
-0.446791	0.851684	0.872093	0.148316	DeepSignal
-0.445948	0.851821	0.872093	0.148179	DeepSignal
-0.445617	0.851821	0.871948	0.148179	DeepSignal
-0.445263	0.851821	0.871802	0.148179	DeepSignal
-0.444979	0.851959	0.871802	0.148041	DeepSignal
-0.444655	0.852096	0.871802	0.147904	DeepSignal
-0.442619	0.852234	0.871802	0.147766	DeepSignal
-0.44214	0.852371	0.871802	0.147629	DeepSignal
-0.441289	0.852509	0.871802	0.147491	DeepSignal
-0.440806	0.852646	0.871802	0.147354	DeepSignal
-0.439999	0.852784	0.871802	0.147216	DeepSignal
-0.439786	0.852784	0.871657	0.147216	DeepSignal
-0.439486	0.852784	0.871512	0.147216	DeepSignal
-0.438829	0.852784	0.871366	0.147216	DeepSignal
-0.438756	0.852784	0.871221	0.147216	DeepSignal
-0.437312	0.852921	0.871221	0.147079	DeepSignal
-0.436926	0.853058	0.871221	0.146942	DeepSignal
-0.436438	0.853196	0.871221	0.146804	DeepSignal
-0.435692	0.853333	0.871221	0.146667	DeepSignal
-0.435303	0.853333	0.871076	0.146667	DeepSignal
-0.435067	0.853471	0.871076	0.146529	DeepSignal
-0.4342	0.853608	0.871076	0.146392	DeepSignal
-0.434089	0.853746	0.871076	0.146254	DeepSignal
-0.433347	0.853883	0.871076	0.146117	DeepSignal
-0.433044	0.854021	0.871076	0.145979	DeepSignal
-0.432755	0.854021	0.87093	0.145979	DeepSignal
-0.432424	0.854158	0.87093	0.145842	DeepSignal
-0.432156	0.854158	0.870785	0.145842	DeepSignal
-0.431646	0.854296	0.870785	0.145704	DeepSignal
-0.431106	0.854433	0.870785	0.145567	DeepSignal
-0.430919	0.854433	0.87064	0.145567	DeepSignal
-0.430621	0.85457	0.87064	0.14543	DeepSignal
-0.429909	0.85457	0.870494	0.14543	DeepSignal
-0.429859	0.85457	0.870349	0.14543	DeepSignal
-0.429515	0.854708	0.870349	0.145292	DeepSignal
-0.428592	0.854708	0.870203	0.145292	DeepSignal
-0.42822	0.854845	0.870203	0.145155	DeepSignal
-0.426884	0.854983	0.870203	0.145017	DeepSignal
-0.426738	0.85512	0.870203	0.14488	DeepSignal
-0.425444	0.855258	0.870203	0.144742	DeepSignal
-0.424643	0.855258	0.870058	0.144742	DeepSignal
-0.424612	0.855258	0.869913	0.144742	DeepSignal
-0.424217	0.855395	0.869913	0.144605	DeepSignal
-0.424002	0.855395	0.869767	0.144605	DeepSignal
-0.423703	0.855533	0.869767	0.144467	DeepSignal
-0.42266	0.855533	0.869622	0.144467	DeepSignal
-0.422497	0.85567	0.869622	0.14433	DeepSignal
-0.42208	0.85567	0.869477	0.14433	DeepSignal
-0.421647	0.85567	0.869331	0.14433	DeepSignal
-0.421567	0.85567	0.869186	0.14433	DeepSignal
-0.421264	0.85567	0.869041	0.14433	DeepSignal
-0.42082	0.85567	0.868895	0.14433	DeepSignal
-0.420539	0.855808	0.868895	0.144192	DeepSignal
-0.419751	0.855808	0.86875	0.144192	DeepSignal
-0.419474	0.855808	0.868605	0.144192	DeepSignal
-0.419301	0.855945	0.868605	0.144055	DeepSignal
-0.419245	0.855945	0.868459	0.144055	DeepSignal
-0.418648	0.856082	0.868459	0.143918	DeepSignal
-0.417235	0.856082	0.868314	0.143918	DeepSignal
-0.4165	0.85622	0.868314	0.14378	DeepSignal
-0.416152	0.85622	0.868169	0.14378	DeepSignal
-0.415877	0.85622	0.868023	0.14378	DeepSignal
-0.415516	0.856357	0.868023	0.143643	DeepSignal
-0.415374	0.856357	0.867878	0.143643	DeepSignal
-0.415356	0.856357	0.867733	0.143643	DeepSignal
-0.415318	0.856495	0.867733	0.143505	DeepSignal
-0.414378	0.856495	0.867587	0.143505	DeepSignal
-0.414349	0.856632	0.867587	0.143368	DeepSignal
-0.41332	0.856632	0.867442	0.143368	DeepSignal
-0.412364	0.85677	0.867442	0.14323	DeepSignal
-0.411991	0.856907	0.867442	0.143093	DeepSignal
-0.411199	0.857045	0.867442	0.142955	DeepSignal
-0.411124	0.857045	0.867297	0.142955	DeepSignal
-0.409837	0.857045	0.867151	0.142955	DeepSignal
-0.409636	0.857182	0.867151	0.142818	DeepSignal
-0.409361	0.857182	0.867006	0.142818	DeepSignal
-0.409169	0.85732	0.867006	0.14268	DeepSignal
-0.4088	0.85732	0.86686	0.14268	DeepSignal
-0.407689	0.85732	0.866715	0.14268	DeepSignal
-0.406918	0.857457	0.866715	0.142543	DeepSignal
-0.4069	0.857457	0.86657	0.142543	DeepSignal
-0.406544	0.857595	0.86657	0.142405	DeepSignal
-0.406256	0.857732	0.86657	0.142268	DeepSignal
-0.405448	0.857869	0.86657	0.142131	DeepSignal
-0.405314	0.858007	0.86657	0.141993	DeepSignal
-0.405113	0.858007	0.866424	0.141993	DeepSignal
-0.404098	0.858007	0.866279	0.141993	DeepSignal
-0.403182	0.858007	0.866134	0.141993	DeepSignal
-0.401832	0.858144	0.866134	0.141856	DeepSignal
-0.40183	0.858282	0.866134	0.141718	DeepSignal
-0.401218	0.858282	0.865988	0.141718	DeepSignal
-0.399838	0.858419	0.865988	0.141581	DeepSignal
-0.399189	0.858557	0.865988	0.141443	DeepSignal
-0.39864	0.858557	0.865843	0.141443	DeepSignal
-0.395893	0.858694	0.865843	0.141306	DeepSignal
-0.395892	0.858694	0.865698	0.141306	DeepSignal
-0.394242	0.858694	0.865552	0.141306	DeepSignal
-0.393548	0.858694	0.865407	0.141306	DeepSignal
-0.393214	0.858694	0.865262	0.141306	DeepSignal
-0.392613	0.858832	0.865262	0.141168	DeepSignal
-0.392352	0.858969	0.865262	0.141031	DeepSignal
-0.392239	0.859107	0.865262	0.140893	DeepSignal
-0.392234	0.859244	0.865262	0.140756	DeepSignal
-0.391047	0.859381	0.865262	0.140619	DeepSignal
-0.390823	0.859519	0.865262	0.140481	DeepSignal
-0.389659	0.859656	0.865262	0.140344	DeepSignal
-0.389416	0.859794	0.865262	0.140206	DeepSignal
-0.389113	0.859931	0.865262	0.140069	DeepSignal
-0.387969	0.859931	0.865116	0.140069	DeepSignal
-0.387894	0.860069	0.865116	0.139931	DeepSignal
-0.387457	0.860069	0.864971	0.139931	DeepSignal
-0.38593	0.860206	0.864971	0.139794	DeepSignal
-0.384882	0.860344	0.864971	0.139656	DeepSignal
-0.38404	0.860344	0.864826	0.139656	DeepSignal
-0.383776	0.860481	0.864826	0.139519	DeepSignal
-0.383728	0.860481	0.86468	0.139519	DeepSignal
-0.382225	0.860481	0.864535	0.139519	DeepSignal
-0.378124	0.860481	0.86439	0.139519	DeepSignal
-0.377322	0.860619	0.86439	0.139381	DeepSignal
-0.376484	0.860619	0.864244	0.139381	DeepSignal
-0.37611	0.860756	0.864244	0.139244	DeepSignal
-0.375876	0.860893	0.864244	0.139107	DeepSignal
-0.375652	0.861031	0.864244	0.138969	DeepSignal
-0.375308	0.861031	0.864099	0.138969	DeepSignal
-0.37502	0.861031	0.863953	0.138969	DeepSignal
-0.374917	0.861031	0.863808	0.138969	DeepSignal
-0.374617	0.861168	0.863808	0.138832	DeepSignal
-0.373808	0.861306	0.863808	0.138694	DeepSignal
-0.373357	0.861306	0.863663	0.138694	DeepSignal
-0.373027	0.861306	0.863517	0.138694	DeepSignal
-0.37291	0.861443	0.863517	0.138557	DeepSignal
-0.371528	0.861443	0.863372	0.138557	DeepSignal
-0.370814	0.861581	0.863372	0.138419	DeepSignal
-0.369351	0.861718	0.863372	0.138282	DeepSignal
-0.368714	0.861856	0.863372	0.138144	DeepSignal
-0.36869	0.861856	0.863227	0.138144	DeepSignal
-0.368544	0.861993	0.863227	0.138007	DeepSignal
-0.368441	0.862131	0.863227	0.137869	DeepSignal
-0.368103	0.862268	0.863227	0.137732	DeepSignal
-0.368004	0.862268	0.863081	0.137732	DeepSignal
-0.366656	0.862268	0.862936	0.137732	DeepSignal
-0.36567	0.862268	0.862791	0.137732	DeepSignal
-0.365077	0.862268	0.862645	0.137732	DeepSignal
-0.365038	0.862405	0.862645	0.137595	DeepSignal
-0.364489	0.862405	0.8625	0.137595	DeepSignal
-0.363824	0.862543	0.8625	0.137457	DeepSignal
-0.36376	0.86268	0.8625	0.13732	DeepSignal
-0.363457	0.862818	0.8625	0.137182	DeepSignal
-0.363022	0.862955	0.8625	0.137045	DeepSignal
-0.362637	0.862955	0.862355	0.137045	DeepSignal
-0.362291	0.862955	0.862209	0.137045	DeepSignal
-0.361986	0.862955	0.862064	0.137045	DeepSignal
-0.361796	0.863093	0.862064	0.136907	DeepSignal
-0.359859	0.863093	0.861919	0.136907	DeepSignal
-0.35978	0.86323	0.861919	0.13677	DeepSignal
-0.358646	0.86323	0.861773	0.13677	DeepSignal
-0.358529	0.863368	0.861773	0.136632	DeepSignal
-0.357969	0.863368	0.861628	0.136632	DeepSignal
-0.357901	0.863368	0.861483	0.136632	DeepSignal
-0.357361	0.863505	0.861483	0.136495	DeepSignal
-0.357356	0.863505	0.861337	0.136495	DeepSignal
-0.356223	0.863505	0.861192	0.136495	DeepSignal
-0.354696	0.863505	0.861047	0.136495	DeepSignal
-0.352865	0.863643	0.861047	0.136357	DeepSignal
-0.352094	0.86378	0.861047	0.13622	DeepSignal
-0.350314	0.86378	0.860901	0.13622	DeepSignal
-0.350117	0.863918	0.860901	0.136082	DeepSignal
-0.350052	0.863918	0.860756	0.136082	DeepSignal
-0.349912	0.863918	0.86061	0.136082	DeepSignal
-0.349881	0.863918	0.860465	0.136082	DeepSignal
-0.34944	0.864055	0.860465	0.135945	DeepSignal
-0.348518	0.864055	0.86032	0.135945	DeepSignal
-0.3485	0.864055	0.860174	0.135945	DeepSignal
-0.346337	0.864055	0.860029	0.135945	DeepSignal
-0.344861	0.864192	0.860029	0.135808	DeepSignal
-0.344842	0.86433	0.860029	0.13567	DeepSignal
-0.344433	0.864467	0.860029	0.135533	DeepSignal
-0.343034	0.864605	0.860029	0.135395	DeepSignal
-0.342513	0.864742	0.860029	0.135258	DeepSignal
-0.341405	0.86488	0.860029	0.13512	DeepSignal
-0.340911	0.865017	0.860029	0.134983	DeepSignal
-0.340703	0.865017	0.859884	0.134983	DeepSignal
-0.340598	0.865155	0.859884	0.134845	DeepSignal
-0.340458	0.865292	0.859884	0.134708	DeepSignal
-0.340401	0.865292	0.859738	0.134708	DeepSignal
-0.339861	0.86543	0.859738	0.13457	DeepSignal
-0.339204	0.865567	0.859738	0.134433	DeepSignal
-0.337751	0.865567	0.859593	0.134433	DeepSignal
-0.337218	0.865567	0.859448	0.134433	DeepSignal
-0.335981	0.865704	0.859448	0.134296	DeepSignal
-0.335705	0.865842	0.859448	0.134158	DeepSignal
-0.335466	0.865842	0.859302	0.134158	DeepSignal
-0.335234	0.865979	0.859302	0.134021	DeepSignal
-0.334951	0.866117	0.859302	0.133883	DeepSignal
-0.33475	0.866117	0.859157	0.133883	DeepSignal
-0.334102	0.866117	0.859012	0.133883	DeepSignal
-0.334062	0.866117	0.858866	0.133883	DeepSignal
-0.333812	0.866254	0.858866	0.133746	DeepSignal
-0.333713	0.866254	0.858721	0.133746	DeepSignal
-0.333689	0.866392	0.858721	0.133608	DeepSignal
-0.333473	0.866529	0.858721	0.133471	DeepSignal
-0.332306	0.866529	0.858576	0.133471	DeepSignal
-0.332124	0.866667	0.858576	0.133333	DeepSignal
-0.332093	0.866667	0.85843	0.133333	DeepSignal
-0.331863	0.866804	0.85843	0.133196	DeepSignal
-0.331221	0.866804	0.858285	0.133196	DeepSignal
-0.331164	0.866804	0.85814	0.133196	DeepSignal
-0.330449	0.866942	0.85814	0.133058	DeepSignal
-0.328705	0.867079	0.85814	0.132921	DeepSignal
-0.327998	0.867216	0.85814	0.132784	DeepSignal
-0.327056	0.867216	0.857994	0.132784	DeepSignal
-0.326562	0.867354	0.857994	0.132646	DeepSignal
-0.326334	0.867491	0.857994	0.132509	DeepSignal
-0.326102	0.867491	0.857849	0.132509	DeepSignal
-0.325845	0.867629	0.857849	0.132371	DeepSignal
-0.325381	0.867766	0.857849	0.132234	DeepSignal
-0.325283	0.867766	0.857703	0.132234	DeepSignal
-0.324034	0.867766	0.857558	0.132234	DeepSignal
-0.323584	0.867904	0.857558	0.132096	DeepSignal
-0.323376	0.868041	0.857558	0.131959	DeepSignal
-0.32306	0.868179	0.857558	0.131821	DeepSignal
-0.321963	0.868179	0.857413	0.131821	DeepSignal
-0.321852	0.868179	0.857267	0.131821	DeepSignal
-0.321634	0.868316	0.857267	0.131684	DeepSignal
-0.321309	0.868316	0.857122	0.131684	DeepSignal
-0.320499	0.868454	0.857122	0.131546	DeepSignal
-0.320068	0.868454	0.856977	0.131546	DeepSignal
-0.319793	0.868591	0.856977	0.131409	DeepSignal
-0.318662	0.868591	0.856831	0.131409	DeepSignal
-0.318189	0.868729	0.856831	0.131271	DeepSignal
-0.317549	0.868729	0.856686	0.131271	DeepSignal
-0.316135	0.868729	0.856541	0.131271	DeepSignal
-0.31608	0.868866	0.856541	0.131134	DeepSignal
-0.31565	0.869003	0.856541	0.130997	DeepSignal
-0.31547	0.869003	0.856395	0.130997	DeepSignal
-0.315414	0.869141	0.856395	0.130859	DeepSignal
-0.315024	0.869278	0.856395	0.130722	DeepSignal
-0.314178	0.869278	0.85625	0.130722	DeepSignal
-0.314043	0.869416	0.85625	0.130584	DeepSignal
-0.313731	0.869553	0.85625	0.130447	DeepSignal
-0.313295	0.869691	0.85625	0.130309	DeepSignal
-0.313172	0.869691	0.856105	0.130309	DeepSignal
-0.313059	0.869828	0.856105	0.130172	DeepSignal
-0.311734	0.869966	0.856105	0.130034	DeepSignal
-0.311043	0.869966	0.855959	0.130034	DeepSignal
-0.308529	0.869966	0.855814	0.130034	DeepSignal
-0.305601	0.870103	0.855814	0.129897	DeepSignal
-0.305544	0.870241	0.855814	0.129759	DeepSignal
-0.305197	0.870378	0.855814	0.129622	DeepSignal
-0.304661	0.870378	0.855669	0.129622	DeepSignal
-0.300825	0.870378	0.855523	0.129622	DeepSignal
-0.300484	0.870515	0.855523	0.129485	DeepSignal
-0.300448	0.870515	0.855378	0.129485	DeepSignal
-0.299848	0.870653	0.855378	0.129347	DeepSignal
-0.299424	0.87079	0.855378	0.12921	DeepSignal
-0.299267	0.870928	0.855378	0.129072	DeepSignal
-0.29885	0.871065	0.855378	0.128935	DeepSignal
-0.2985	0.871203	0.855378	0.128797	DeepSignal
-0.29685	0.87134	0.855378	0.12866	DeepSignal
-0.296726	0.871478	0.855378	0.128522	DeepSignal
-0.296202	0.871615	0.855378	0.128385	DeepSignal
-0.29614	0.871615	0.855233	0.128385	DeepSignal
-0.295783	0.871615	0.855087	0.128385	DeepSignal
-0.295699	0.871753	0.855087	0.128247	DeepSignal
-0.294992	0.87189	0.855087	0.12811	DeepSignal
-0.294665	0.87189	0.854942	0.12811	DeepSignal
-0.293909	0.87189	0.854797	0.12811	DeepSignal
-0.29357	0.872027	0.854797	0.127973	DeepSignal
-0.293151	0.872165	0.854797	0.127835	DeepSignal
-0.293011	0.872165	0.854651	0.127835	DeepSignal
-0.292708	0.872165	0.854506	0.127835	DeepSignal
-0.291282	0.872302	0.854506	0.127698	DeepSignal
-0.2906	0.87244	0.854506	0.12756	DeepSignal
-0.290422	0.872577	0.854506	0.127423	DeepSignal
-0.289931	0.872577	0.85436	0.127423	DeepSignal
-0.289687	0.872715	0.85436	0.127285	DeepSignal
-0.289402	0.872852	0.85436	0.127148	DeepSignal
-0.289235	0.87299	0.85436	0.12701	DeepSignal
-0.288201	0.873127	0.85436	0.126873	DeepSignal
-0.286186	0.873127	0.854215	0.126873	DeepSignal
-0.286099	0.873265	0.854215	0.126735	DeepSignal
-0.282629	0.873402	0.854215	0.126598	DeepSignal
-0.281585	0.87354	0.854215	0.12646	DeepSignal
-0.280803	0.87354	0.85407	0.12646	DeepSignal
-0.279642	0.873677	0.85407	0.126323	DeepSignal
-0.279481	0.873677	0.853924	0.126323	DeepSignal
-0.278772	0.873677	0.853779	0.126323	DeepSignal
-0.277565	0.873677	0.853634	0.126323	DeepSignal
-0.277245	0.873814	0.853634	0.126186	DeepSignal
-0.277209	0.873952	0.853634	0.126048	DeepSignal
-0.276645	0.874089	0.853634	0.125911	DeepSignal
-0.27652	0.874227	0.853634	0.125773	DeepSignal
-0.275453	0.874227	0.853488	0.125773	DeepSignal
-0.274763	0.874227	0.853343	0.125773	DeepSignal
-0.273716	0.874227	0.853198	0.125773	DeepSignal
-0.272717	0.874227	0.853052	0.125773	DeepSignal
-0.272187	0.874227	0.852907	0.125773	DeepSignal
-0.271798	0.874364	0.852907	0.125636	DeepSignal
-0.270852	0.874502	0.852907	0.125498	DeepSignal
-0.27065	0.874502	0.852762	0.125498	DeepSignal
-0.269592	0.874502	0.852616	0.125498	DeepSignal
-0.269331	0.874502	0.852471	0.125498	DeepSignal
-0.268897	0.874502	0.852326	0.125498	DeepSignal
-0.268332	0.874639	0.852326	0.125361	DeepSignal
-0.267031	0.874777	0.852326	0.125223	DeepSignal
-0.26678	0.874914	0.852326	0.125086	DeepSignal
-0.26443	0.875052	0.852326	0.124948	DeepSignal
-0.264099	0.875052	0.85218	0.124948	DeepSignal
-0.263783	0.875189	0.85218	0.124811	DeepSignal
-0.263442	0.875189	0.852035	0.124811	DeepSignal
-0.262887	0.875326	0.852035	0.124674	DeepSignal
-0.259614	0.875326	0.85189	0.124674	DeepSignal
-0.259577	0.875326	0.851744	0.124674	DeepSignal
-0.257288	0.875464	0.851744	0.124536	DeepSignal
-0.256842	0.875464	0.851599	0.124536	DeepSignal
-0.256629	0.875464	0.851453	0.124536	DeepSignal
-0.256347	0.875464	0.851308	0.124536	DeepSignal
-0.255521	0.875601	0.851308	0.124399	DeepSignal
-0.255169	0.875601	0.851163	0.124399	DeepSignal
-0.254007	0.875739	0.851163	0.124261	DeepSignal
-0.253693	0.875876	0.851163	0.124124	DeepSignal
-0.253534	0.876014	0.851163	0.123986	DeepSignal
-0.253509	0.876151	0.851163	0.123849	DeepSignal
-0.253503	0.876151	0.851017	0.123849	DeepSignal
-0.252592	0.876289	0.851017	0.123711	DeepSignal
-0.25254	0.876289	0.850872	0.123711	DeepSignal
-0.251209	0.876426	0.850872	0.123574	DeepSignal
-0.251139	0.876564	0.850872	0.123436	DeepSignal
-0.250976	0.876701	0.850872	0.123299	DeepSignal
-0.250681	0.876701	0.850727	0.123299	DeepSignal
-0.24632	0.876701	0.850581	0.123299	DeepSignal
-0.244811	0.876701	0.850436	0.123299	DeepSignal
-0.244335	0.876838	0.850436	0.123162	DeepSignal
-0.244172	0.876976	0.850436	0.123024	DeepSignal
-0.244011	0.877113	0.850436	0.122887	DeepSignal
-0.243645	0.877113	0.850291	0.122887	DeepSignal
-0.243632	0.877251	0.850291	0.122749	DeepSignal
-0.243597	0.877388	0.850291	0.122612	DeepSignal
-0.243562	0.877526	0.850291	0.122474	DeepSignal
-0.242276	0.877663	0.850291	0.122337	DeepSignal
-0.241237	0.877801	0.850291	0.122199	DeepSignal
-0.241038	0.877801	0.850145	0.122199	DeepSignal
-0.239967	0.877801	0.85	0.122199	DeepSignal
-0.239085	0.877938	0.85	0.122062	DeepSignal
-0.23905	0.878076	0.85	0.121924	DeepSignal
-0.238962	0.878076	0.849855	0.121924	DeepSignal
-0.238643	0.878076	0.849709	0.121924	DeepSignal
-0.237574	0.878076	0.849564	0.121924	DeepSignal
-0.237412	0.878213	0.849564	0.121787	DeepSignal
-0.237147	0.878213	0.849419	0.121787	DeepSignal
-0.237143	0.878213	0.849273	0.121787	DeepSignal
-0.236115	0.878213	0.849128	0.121787	DeepSignal
-0.23606	0.878351	0.849128	0.121649	DeepSignal
-0.23598	0.878351	0.848983	0.121649	DeepSignal
-0.235318	0.878488	0.848983	0.121512	DeepSignal
-0.234878	0.878488	0.848837	0.121512	DeepSignal
-0.234856	0.878625	0.848837	0.121375	DeepSignal
-0.234104	0.878763	0.848837	0.121237	DeepSignal
-0.234073	0.8789	0.848837	0.1211	DeepSignal
-0.233771	0.879038	0.848837	0.120962	DeepSignal
-0.233519	0.879175	0.848837	0.120825	DeepSignal
-0.232762	0.879313	0.848837	0.120687	DeepSignal
-0.232551	0.87945	0.848837	0.12055	DeepSignal
-0.232006	0.87945	0.848692	0.12055	DeepSignal
-0.231967	0.87945	0.848547	0.12055	DeepSignal
-0.231468	0.879588	0.848547	0.120412	DeepSignal
-0.230851	0.879588	0.848401	0.120412	DeepSignal
-0.230767	0.879725	0.848401	0.120275	DeepSignal
-0.230524	0.879725	0.848256	0.120275	DeepSignal
-0.230146	0.879863	0.848256	0.120137	DeepSignal
-0.229708	0.879863	0.84811	0.120137	DeepSignal
-0.227901	0.879863	0.847965	0.120137	DeepSignal
-0.227351	0.88	0.847965	0.12	DeepSignal
-0.224584	0.880137	0.847965	0.119863	DeepSignal
-0.224116	0.880137	0.84782	0.119863	DeepSignal
-0.223463	0.880137	0.847674	0.119863	DeepSignal
-0.223221	0.880137	0.847529	0.119863	DeepSignal
-0.222716	0.880275	0.847529	0.119725	DeepSignal
-0.222537	0.880412	0.847529	0.119588	DeepSignal
-0.221964	0.880412	0.847384	0.119588	DeepSignal
-0.221678	0.88055	0.847384	0.11945	DeepSignal
-0.221433	0.880687	0.847384	0.119313	DeepSignal
-0.221259	0.880825	0.847384	0.119175	DeepSignal
-0.221075	0.880962	0.847384	0.119038	DeepSignal
-0.220958	0.880962	0.847238	0.119038	DeepSignal
-0.220689	0.880962	0.847093	0.119038	DeepSignal
-0.22064	0.880962	0.846948	0.119038	DeepSignal
-0.220574	0.8811	0.846948	0.1189	DeepSignal
-0.220501	0.8811	0.846802	0.1189	DeepSignal
-0.220168	0.8811	0.846657	0.1189	DeepSignal
-0.220165	0.8811	0.846512	0.1189	DeepSignal
-0.220075	0.881237	0.846512	0.118763	DeepSignal
-0.21969	0.881375	0.846512	0.118625	DeepSignal
-0.218853	0.881512	0.846512	0.118488	DeepSignal
-0.218316	0.881649	0.846512	0.118351	DeepSignal
-0.217626	0.881787	0.846512	0.118213	DeepSignal
-0.217242	0.881787	0.846366	0.118213	DeepSignal
-0.217139	0.881787	0.846221	0.118213	DeepSignal
-0.216664	0.881787	0.846076	0.118213	DeepSignal
-0.215061	0.881924	0.846076	0.118076	DeepSignal
-0.214443	0.882062	0.846076	0.117938	DeepSignal
-0.214034	0.882199	0.846076	0.117801	DeepSignal
-0.213933	0.882337	0.846076	0.117663	DeepSignal
-0.213554	0.882337	0.84593	0.117663	DeepSignal
-0.21348	0.882474	0.84593	0.117526	DeepSignal
-0.213355	0.882612	0.84593	0.117388	DeepSignal
-0.213235	0.882749	0.84593	0.117251	DeepSignal
-0.21313	0.882887	0.84593	0.117113	DeepSignal
-0.212714	0.882887	0.845785	0.117113	DeepSignal
-0.212667	0.883024	0.845785	0.116976	DeepSignal
-0.212034	0.883024	0.84564	0.116976	DeepSignal
-0.211808	0.883024	0.845494	0.116976	DeepSignal
-0.211292	0.883024	0.845349	0.116976	DeepSignal
-0.210849	0.883162	0.845349	0.116838	DeepSignal
-0.210816	0.883162	0.845203	0.116838	DeepSignal
-0.210699	0.883299	0.845203	0.116701	DeepSignal
-0.210598	0.883299	0.845058	0.116701	DeepSignal
-0.210504	0.883299	0.844913	0.116701	DeepSignal
-0.209962	0.883436	0.844913	0.116564	DeepSignal
-0.209923	0.883436	0.844767	0.116564	DeepSignal
-0.209836	0.883574	0.844767	0.116426	DeepSignal
-0.209315	0.883711	0.844767	0.116289	DeepSignal
-0.208961	0.883849	0.844767	0.116151	DeepSignal
-0.208395	0.883849	0.844622	0.116151	DeepSignal
-0.207131	0.883986	0.844622	0.116014	DeepSignal
-0.206325	0.883986	0.844477	0.116014	DeepSignal
-0.206104	0.884124	0.844477	0.115876	DeepSignal
-0.20574	0.884261	0.844477	0.115739	DeepSignal
-0.204424	0.884261	0.844331	0.115739	DeepSignal
-0.203478	0.884261	0.844186	0.115739	DeepSignal
-0.202422	0.884261	0.844041	0.115739	DeepSignal
-0.202126	0.884261	0.843895	0.115739	DeepSignal
-0.198441	0.884261	0.84375	0.115739	DeepSignal
-0.1979	0.884399	0.84375	0.115601	DeepSignal
-0.196997	0.884399	0.843605	0.115601	DeepSignal
-0.196474	0.884536	0.843605	0.115464	DeepSignal
-0.194746	0.884536	0.843459	0.115464	DeepSignal
-0.194645	0.884536	0.843314	0.115464	DeepSignal
-0.193718	0.884536	0.843169	0.115464	DeepSignal
-0.193164	0.884674	0.843169	0.115326	DeepSignal
-0.192885	0.884811	0.843169	0.115189	DeepSignal
-0.191787	0.884811	0.843023	0.115189	DeepSignal
-0.188805	0.884948	0.843023	0.115052	DeepSignal
-0.187801	0.885086	0.843023	0.114914	DeepSignal
-0.186237	0.885086	0.842878	0.114914	DeepSignal
-0.185938	0.885223	0.842878	0.114777	DeepSignal
-0.185006	0.885223	0.842733	0.114777	DeepSignal
-0.184096	0.885361	0.842733	0.114639	DeepSignal
-0.183239	0.885361	0.842587	0.114639	DeepSignal
-0.182819	0.885361	0.842442	0.114639	DeepSignal
-0.181879	0.885498	0.842442	0.114502	DeepSignal
-0.18069	0.885498	0.842297	0.114502	DeepSignal
-0.178824	0.885498	0.842151	0.114502	DeepSignal
-0.178348	0.885636	0.842151	0.114364	DeepSignal
-0.177113	0.885636	0.842006	0.114364	DeepSignal
-0.17709	0.885773	0.842006	0.114227	DeepSignal
-0.175456	0.885911	0.842006	0.114089	DeepSignal
-0.174807	0.885911	0.84186	0.114089	DeepSignal
-0.174696	0.886048	0.84186	0.113952	DeepSignal
-0.174332	0.886048	0.841715	0.113952	DeepSignal
-0.173687	0.886186	0.841715	0.113814	DeepSignal
-0.173685	0.886186	0.84157	0.113814	DeepSignal
-0.173617	0.886186	0.841424	0.113814	DeepSignal
-0.17356	0.886323	0.841424	0.113677	DeepSignal
-0.173303	0.886323	0.841279	0.113677	DeepSignal
-0.172562	0.88646	0.841279	0.11354	DeepSignal
-0.172393	0.886598	0.841279	0.113402	DeepSignal
-0.172189	0.886598	0.841134	0.113402	DeepSignal
-0.17092	0.886598	0.840988	0.113402	DeepSignal
-0.170135	0.886598	0.840843	0.113402	DeepSignal
-0.16953	0.886735	0.840843	0.113265	DeepSignal
-0.169489	0.886735	0.840698	0.113265	DeepSignal
-0.168985	0.886735	0.840552	0.113265	DeepSignal
-0.168181	0.886735	0.840407	0.113265	DeepSignal
-0.167296	0.886735	0.840262	0.113265	DeepSignal
-0.166952	0.886735	0.840116	0.113265	DeepSignal
-0.166796	0.886873	0.840116	0.113127	DeepSignal
-0.166158	0.886873	0.839971	0.113127	DeepSignal
-0.165405	0.88701	0.839971	0.11299	DeepSignal
-0.164603	0.88701	0.839826	0.11299	DeepSignal
-0.164568	0.887148	0.839826	0.112852	DeepSignal
-0.164452	0.887285	0.839826	0.112715	DeepSignal
-0.164161	0.887423	0.839826	0.112577	DeepSignal
-0.164069	0.887423	0.83968	0.112577	DeepSignal
-0.162944	0.887423	0.839535	0.112577	DeepSignal
-0.162771	0.88756	0.839535	0.11244	DeepSignal
-0.162136	0.887698	0.839535	0.112302	DeepSignal
-0.16167	0.887835	0.839535	0.112165	DeepSignal
-0.16157	0.887973	0.839535	0.112027	DeepSignal
-0.161395	0.88811	0.839535	0.11189	DeepSignal
-0.161106	0.888247	0.839535	0.111753	DeepSignal
-0.160121	0.888247	0.83939	0.111753	DeepSignal
-0.159688	0.888385	0.83939	0.111615	DeepSignal
-0.15954	0.888385	0.839244	0.111615	DeepSignal
-0.158169	0.888522	0.839244	0.111478	DeepSignal
-0.155807	0.88866	0.839244	0.11134	DeepSignal
-0.155019	0.888797	0.839244	0.111203	DeepSignal
-0.154777	0.888797	0.839099	0.111203	DeepSignal
-0.154457	0.888935	0.839099	0.111065	DeepSignal
-0.15406	0.888935	0.838953	0.111065	DeepSignal
-0.152829	0.889072	0.838953	0.110928	DeepSignal
-0.152231	0.88921	0.838953	0.11079	DeepSignal
-0.151449	0.88921	0.838808	0.11079	DeepSignal
-0.150478	0.88921	0.838663	0.11079	DeepSignal
-0.150139	0.88921	0.838517	0.11079	DeepSignal
-0.149596	0.889347	0.838517	0.110653	DeepSignal
-0.148528	0.889485	0.838517	0.110515	DeepSignal
-0.147346	0.889485	0.838372	0.110515	DeepSignal
-0.146909	0.889485	0.838227	0.110515	DeepSignal
-0.145646	0.889485	0.838081	0.110515	DeepSignal
-0.145585	0.889622	0.838081	0.110378	DeepSignal
-0.145536	0.889759	0.838081	0.110241	DeepSignal
-0.14419	0.889897	0.838081	0.110103	DeepSignal
-0.144188	0.889897	0.837936	0.110103	DeepSignal
-0.143739	0.890034	0.837936	0.109966	DeepSignal
-0.142531	0.890034	0.837791	0.109966	DeepSignal
-0.141659	0.890034	0.837645	0.109966	DeepSignal
-0.141537	0.890034	0.8375	0.109966	DeepSignal
-0.140311	0.890172	0.8375	0.109828	DeepSignal
-0.139683	0.890172	0.837355	0.109828	DeepSignal
-0.139629	0.890172	0.837209	0.109828	DeepSignal
-0.139594	0.890309	0.837209	0.109691	DeepSignal
-0.139359	0.890447	0.837209	0.109553	DeepSignal
-0.139272	0.890584	0.837209	0.109416	DeepSignal
-0.138775	0.890584	0.837064	0.109416	DeepSignal
-0.138385	0.890722	0.837064	0.109278	DeepSignal
-0.138142	0.890722	0.836919	0.109278	DeepSignal
-0.137907	0.890859	0.836919	0.109141	DeepSignal
-0.135913	0.890859	0.836773	0.109141	DeepSignal
-0.135795	0.890997	0.836773	0.109003	DeepSignal
-0.135734	0.890997	0.836628	0.109003	DeepSignal
-0.135587	0.890997	0.836483	0.109003	DeepSignal
-0.135203	0.891134	0.836483	0.108866	DeepSignal
-0.134961	0.891134	0.836337	0.108866	DeepSignal
-0.134638	0.891134	0.836192	0.108866	DeepSignal
-0.134015	0.891271	0.836192	0.108729	DeepSignal
-0.134011	0.891409	0.836192	0.108591	DeepSignal
-0.133919	0.891409	0.836047	0.108591	DeepSignal
-0.133833	0.891546	0.836047	0.108454	DeepSignal
-0.13368	0.891684	0.836047	0.108316	DeepSignal
-0.133538	0.891821	0.836047	0.108179	DeepSignal
-0.132809	0.891821	0.835901	0.108179	DeepSignal
-0.132646	0.891821	0.835756	0.108179	DeepSignal
-0.132284	0.891959	0.835756	0.108041	DeepSignal
-0.130684	0.892096	0.835756	0.107904	DeepSignal
-0.130141	0.892096	0.83561	0.107904	DeepSignal
-0.129636	0.892096	0.835465	0.107904	DeepSignal
-0.129372	0.892096	0.83532	0.107904	DeepSignal
-0.129283	0.892234	0.83532	0.107766	DeepSignal
-0.128824	0.892234	0.835174	0.107766	DeepSignal
-0.128219	0.892234	0.835029	0.107766	DeepSignal
-0.125294	0.892234	0.834884	0.107766	DeepSignal
-0.123973	0.892234	0.834738	0.107766	DeepSignal
-0.123243	0.892371	0.834738	0.107629	DeepSignal
-0.12317	0.892509	0.834738	0.107491	DeepSignal
-0.122023	0.892509	0.834593	0.107491	DeepSignal
-0.121843	0.892646	0.834593	0.107354	DeepSignal
-0.12184	0.892784	0.834593	0.107216	DeepSignal
-0.121674	0.892784	0.834448	0.107216	DeepSignal
-0.12166	0.892784	0.834302	0.107216	DeepSignal
-0.121487	0.892921	0.834302	0.107079	DeepSignal
-0.121401	0.892921	0.834157	0.107079	DeepSignal
-0.120621	0.892921	0.834012	0.107079	DeepSignal
-0.120582	0.892921	0.833866	0.107079	DeepSignal
-0.119761	0.893058	0.833866	0.106942	DeepSignal
-0.119277	0.893058	0.833721	0.106942	DeepSignal
-0.11926	0.893058	0.833576	0.106942	DeepSignal
-0.118659	0.893058	0.83343	0.106942	DeepSignal
-0.118306	0.893196	0.83343	0.106804	DeepSignal
-0.116944	0.893196	0.833285	0.106804	DeepSignal
-0.11687	0.893333	0.833285	0.106667	DeepSignal
-0.113677	0.893471	0.833285	0.106529	DeepSignal
-0.113291	0.893608	0.833285	0.106392	DeepSignal
-0.112401	0.893608	0.83314	0.106392	DeepSignal
-0.112274	0.893746	0.83314	0.106254	DeepSignal
-0.111943	0.893746	0.832994	0.106254	DeepSignal
-0.110124	0.893746	0.832849	0.106254	DeepSignal
-0.109817	0.893746	0.832703	0.106254	DeepSignal
-0.1089	0.893746	0.832558	0.106254	DeepSignal
-0.107805	0.893746	0.832413	0.106254	DeepSignal
-0.107499	0.893746	0.832267	0.106254	DeepSignal
-0.107324	0.893746	0.832122	0.106254	DeepSignal
-0.107077	0.893883	0.832122	0.106117	DeepSignal
-0.106809	0.893883	0.831977	0.106117	DeepSignal
-0.106779	0.894021	0.831977	0.105979	DeepSignal
-0.106386	0.894021	0.831831	0.105979	DeepSignal
-0.106385	0.894021	0.831686	0.105979	DeepSignal
-0.105952	0.894158	0.831686	0.105842	DeepSignal
-0.105811	0.894158	0.831541	0.105842	DeepSignal
-0.105256	0.894158	0.831395	0.105842	DeepSignal
-0.104724	0.894158	0.83125	0.105842	DeepSignal
-0.104325	0.894158	0.831105	0.105842	DeepSignal
-0.103658	0.894296	0.831105	0.105704	DeepSignal
-0.103393	0.894296	0.830959	0.105704	DeepSignal
-0.103264	0.894296	0.830814	0.105704	DeepSignal
-0.102677	0.894296	0.830669	0.105704	DeepSignal
-0.10267	0.894296	0.830523	0.105704	DeepSignal
-0.102242	0.894296	0.830378	0.105704	DeepSignal
-0.101954	0.894296	0.830233	0.105704	DeepSignal
-0.101659	0.894296	0.830087	0.105704	DeepSignal
-0.101388	0.894296	0.829942	0.105704	DeepSignal
-0.100585	0.894296	0.829797	0.105704	DeepSignal
-0.100452	0.894433	0.829797	0.105567	DeepSignal
-0.100166	0.894433	0.829651	0.105567	DeepSignal
-0.0994468	0.894433	0.829506	0.105567	DeepSignal
-0.09898	0.894433	0.82936	0.105567	DeepSignal
-0.098704	0.894433	0.829215	0.105567	DeepSignal
-0.0971465	0.894433	0.82907	0.105567	DeepSignal
-0.0966986	0.894433	0.828924	0.105567	DeepSignal
-0.0955437	0.894433	0.828779	0.105567	DeepSignal
-0.0954958	0.894433	0.828634	0.105567	DeepSignal
-0.0947332	0.89457	0.828634	0.10543	DeepSignal
-0.0939356	0.894708	0.828634	0.105292	DeepSignal
-0.0939094	0.894708	0.828488	0.105292	DeepSignal
-0.0928499	0.894845	0.828488	0.105155	DeepSignal
-0.0922035	0.894845	0.828343	0.105155	DeepSignal
-0.0921741	0.894983	0.828343	0.105017	DeepSignal
-0.0917027	0.894983	0.828198	0.105017	DeepSignal
-0.0909444	0.89512	0.828198	0.10488	DeepSignal
-0.0908076	0.895258	0.828198	0.104742	DeepSignal
-0.0903664	0.895258	0.828052	0.104742	DeepSignal
-0.0900509	0.895258	0.827907	0.104742	DeepSignal
-0.0899282	0.895258	0.827762	0.104742	DeepSignal
-0.0896613	0.895258	0.827616	0.104742	DeepSignal
-0.0894056	0.895258	0.827471	0.104742	DeepSignal
-0.0893253	0.895258	0.827326	0.104742	DeepSignal
-0.088755	0.895258	0.82718	0.104742	DeepSignal
-0.088715	0.895395	0.82718	0.104605	DeepSignal
-0.0886762	0.895395	0.827035	0.104605	DeepSignal
-0.0883946	0.895533	0.827035	0.104467	DeepSignal
-0.0879758	0.89567	0.827035	0.10433	DeepSignal
-0.0871866	0.895808	0.827035	0.104192	DeepSignal
-0.0867375	0.895945	0.827035	0.104055	DeepSignal
-0.0862915	0.896082	0.827035	0.103918	DeepSignal
-0.0860376	0.89622	0.827035	0.10378	DeepSignal
-0.0859342	0.89622	0.82689	0.10378	DeepSignal
-0.0858977	0.896357	0.82689	0.103643	DeepSignal
-0.0850005	0.896357	0.826744	0.103643	DeepSignal
-0.0845344	0.896357	0.826599	0.103643	DeepSignal
-0.084085	0.896495	0.826599	0.103505	DeepSignal
-0.0827838	0.896632	0.826599	0.103368	DeepSignal
-0.081996	0.89677	0.826599	0.10323	DeepSignal
-0.0817214	0.89677	0.826453	0.10323	DeepSignal
-0.0812167	0.89677	0.826308	0.10323	DeepSignal
-0.0811873	0.896907	0.826308	0.103093	DeepSignal
-0.0809844	0.896907	0.826163	0.103093	DeepSignal
-0.0799251	0.896907	0.826017	0.103093	DeepSignal
-0.079536	0.896907	0.825872	0.103093	DeepSignal
-0.0795062	0.896907	0.825727	0.103093	DeepSignal
-0.0794634	0.897045	0.825727	0.102955	DeepSignal
-0.0782205	0.897182	0.825727	0.102818	DeepSignal
-0.0768058	0.897182	0.825581	0.102818	DeepSignal
-0.0743222	0.89732	0.825581	0.10268	DeepSignal
-0.0737478	0.89732	0.825436	0.10268	DeepSignal
-0.0732707	0.897457	0.825436	0.102543	DeepSignal
-0.0729944	0.897457	0.825291	0.102543	DeepSignal
-0.0728542	0.897595	0.825291	0.102405	DeepSignal
-0.0718068	0.897732	0.825291	0.102268	DeepSignal
-0.0717682	0.897732	0.825145	0.102268	DeepSignal
-0.0703574	0.897869	0.825145	0.102131	DeepSignal
-0.0696255	0.897869	0.825	0.102131	DeepSignal
-0.0693007	0.897869	0.824855	0.102131	DeepSignal
-0.0691007	0.897869	0.824709	0.102131	DeepSignal
-0.0689909	0.897869	0.824564	0.102131	DeepSignal
-0.068944	0.898007	0.824564	0.101993	DeepSignal
-0.0689353	0.898144	0.824564	0.101856	DeepSignal
-0.0681228	0.898144	0.824419	0.101856	DeepSignal
-0.0674703	0.898144	0.824273	0.101856	DeepSignal
-0.0663018	0.898282	0.824273	0.101718	DeepSignal
-0.0657608	0.898282	0.824128	0.101718	DeepSignal
-0.065662	0.898282	0.823983	0.101718	DeepSignal
-0.065228	0.898419	0.823983	0.101581	DeepSignal
-0.064908	0.898557	0.823983	0.101443	DeepSignal
-0.0643868	0.898557	0.823837	0.101443	DeepSignal
-0.0639265	0.898694	0.823837	0.101306	DeepSignal
-0.0634815	0.898694	0.823692	0.101306	DeepSignal
-0.063241	0.898694	0.823547	0.101306	DeepSignal
-0.0629888	0.898832	0.823547	0.101168	DeepSignal
-0.0624204	0.898832	0.823401	0.101168	DeepSignal
-0.0618072	0.898969	0.823401	0.101031	DeepSignal
-0.0615271	0.899107	0.823401	0.100893	DeepSignal
-0.0606259	0.899107	0.823256	0.100893	DeepSignal
-0.0604632	0.899244	0.823256	0.100756	DeepSignal
-0.0599998	0.899244	0.82311	0.100756	DeepSignal
-0.0593886	0.899244	0.822965	0.100756	DeepSignal
-0.0588545	0.899381	0.822965	0.100619	DeepSignal
-0.0562862	0.899381	0.82282	0.100619	DeepSignal
-0.0559622	0.899519	0.82282	0.100481	DeepSignal
-0.0525421	0.899519	0.822674	0.100481	DeepSignal
-0.0523797	0.899656	0.822674	0.100344	DeepSignal
-0.0518104	0.899794	0.822674	0.100206	DeepSignal
-0.0515129	0.899931	0.822674	0.100069	DeepSignal
-0.0511384	0.900069	0.822674	0.0999313	DeepSignal
-0.0501837	0.900206	0.822674	0.0997938	DeepSignal
-0.0492772	0.900206	0.822529	0.0997938	DeepSignal
-0.0489358	0.900344	0.822529	0.0996564	DeepSignal
-0.0477412	0.900481	0.822529	0.0995189	DeepSignal
-0.047364	0.900481	0.822384	0.0995189	DeepSignal
-0.0466948	0.900481	0.822238	0.0995189	DeepSignal
-0.0443522	0.900619	0.822238	0.0993814	DeepSignal
-0.0419909	0.900756	0.822238	0.099244	DeepSignal
-0.0409682	0.900893	0.822238	0.0991065	DeepSignal
-0.0407189	0.900893	0.822093	0.0991065	DeepSignal
-0.0406789	0.900893	0.821948	0.0991065	DeepSignal
-0.0406313	0.900893	0.821802	0.0991065	DeepSignal
-0.0405767	0.900893	0.821657	0.0991065	DeepSignal
-0.0402625	0.901031	0.821657	0.0989691	DeepSignal
-0.039498	0.901031	0.821512	0.0989691	DeepSignal
-0.0384822	0.901031	0.821366	0.0989691	DeepSignal
-0.0379019	0.901168	0.821366	0.0988316	DeepSignal
-0.0378001	0.901306	0.821366	0.0986942	DeepSignal
-0.0374973	0.901443	0.821366	0.0985567	DeepSignal
-0.035626	0.901443	0.821221	0.0985567	DeepSignal
-0.035476	0.901443	0.821076	0.0985567	DeepSignal
-0.0343079	0.901581	0.821076	0.0984192	DeepSignal
-0.0338905	0.901718	0.821076	0.0982818	DeepSignal
-0.0338646	0.901856	0.821076	0.0981443	DeepSignal
-0.0332787	0.901993	0.821076	0.0980069	DeepSignal
-0.0331579	0.901993	0.82093	0.0980069	DeepSignal
-0.0330279	0.901993	0.820785	0.0980069	DeepSignal
-0.0327104	0.901993	0.82064	0.0980069	DeepSignal
-0.03123	0.901993	0.820494	0.0980069	DeepSignal
-0.0310347	0.902131	0.820494	0.0978694	DeepSignal
-0.0307114	0.902131	0.820349	0.0978694	DeepSignal
-0.0300131	0.902268	0.820349	0.097732	DeepSignal
-0.0281891	0.902405	0.820349	0.0975945	DeepSignal
-0.0280001	0.902543	0.820349	0.097457	DeepSignal
-0.026487	0.90268	0.820349	0.0973196	DeepSignal
-0.0261965	0.902818	0.820349	0.0971821	DeepSignal
-0.0247651	0.902818	0.820203	0.0971821	DeepSignal
-0.0243219	0.902818	0.820058	0.0971821	DeepSignal
-0.0241167	0.902955	0.820058	0.0970447	DeepSignal
-0.0222185	0.903093	0.820058	0.0969072	DeepSignal
-0.021298	0.90323	0.820058	0.0967698	DeepSignal
-0.0204417	0.903368	0.820058	0.0966323	DeepSignal
-0.0199229	0.903368	0.819913	0.0966323	DeepSignal
-0.0197398	0.903505	0.819913	0.0964948	DeepSignal
-0.0190937	0.903505	0.819767	0.0964948	DeepSignal
-0.017924	0.903643	0.819767	0.0963574	DeepSignal
-0.0156887	0.90378	0.819767	0.0962199	DeepSignal
-0.0156337	0.90378	0.819622	0.0962199	DeepSignal
-0.0150132	0.90378	0.819477	0.0962199	DeepSignal
-0.0149193	0.903918	0.819477	0.0960825	DeepSignal
-0.0111311	0.904055	0.819477	0.095945	DeepSignal
-0.0103905	0.904192	0.819477	0.0958076	DeepSignal
-0.00998185	0.904192	0.819331	0.0958076	DeepSignal
-0.00831266	0.904192	0.819186	0.0958076	DeepSignal
-0.00769553	0.90433	0.819186	0.0956701	DeepSignal
-0.00638893	0.904467	0.819186	0.0955326	DeepSignal
-0.00484708	0.904605	0.819186	0.0953952	DeepSignal
-0.00476609	0.904742	0.819186	0.0952577	DeepSignal
-0.00332945	0.90488	0.819186	0.0951203	DeepSignal
-0.00185551	0.90488	0.819041	0.0951203	DeepSignal
-0.00153082	0.90488	0.818895	0.0951203	DeepSignal
-0.000376659	0.90488	0.81875	0.0951203	DeepSignal
0.00249021	0.905017	0.81875	0.0949828	DeepSignal
0.00276972	0.905017	0.818605	0.0949828	DeepSignal
0.00398934	0.905017	0.818459	0.0949828	DeepSignal
0.00471136	0.905017	0.818314	0.0949828	DeepSignal
0.00478182	0.905017	0.818169	0.0949828	DeepSignal
0.00517911	0.905155	0.818169	0.0948454	DeepSignal
0.00591168	0.905292	0.818169	0.0947079	DeepSignal
0.0062796	0.90543	0.818169	0.0945704	DeepSignal
0.00798375	0.90543	0.818023	0.0945704	DeepSignal
0.00874859	0.90543	0.817878	0.0945704	DeepSignal
0.0098155	0.905567	0.817878	0.094433	DeepSignal
0.00985379	0.905704	0.817878	0.0942955	DeepSignal
0.00998522	0.905842	0.817878	0.0941581	DeepSignal
0.0101929	0.905979	0.817878	0.0940206	DeepSignal
0.0102652	0.905979	0.817733	0.0940206	DeepSignal
0.0107007	0.906117	0.817733	0.0938832	DeepSignal
0.0114614	0.906117	0.817587	0.0938832	DeepSignal
0.0118823	0.906254	0.817587	0.0937457	DeepSignal
0.0138735	0.906392	0.817587	0.0936082	DeepSignal
0.0139521	0.906529	0.817587	0.0934708	DeepSignal
0.0161399	0.906529	0.817442	0.0934708	DeepSignal
0.0162285	0.906667	0.817442	0.0933333	DeepSignal
0.0167543	0.906804	0.817442	0.0931959	DeepSignal
0.0169405	0.906942	0.817442	0.0930584	DeepSignal
0.0174298	0.907079	0.817442	0.092921	DeepSignal
0.0177669	0.907216	0.817442	0.0927835	DeepSignal
0.0185325	0.907354	0.817442	0.092646	DeepSignal
0.0192434	0.907354	0.817297	0.092646	DeepSignal
0.0200909	0.907491	0.817297	0.0925086	DeepSignal
0.0203927	0.907491	0.817151	0.0925086	DeepSignal
0.0204834	0.907629	0.817151	0.0923711	DeepSignal
0.0205139	0.907766	0.817151	0.0922337	DeepSignal
0.0209381	0.907904	0.817151	0.0920962	DeepSignal
0.0210527	0.908041	0.817151	0.0919588	DeepSignal
0.0215251	0.908041	0.817006	0.0919588	DeepSignal
0.0221785	0.908041	0.81686	0.0919588	DeepSignal
0.0222931	0.908041	0.816715	0.0919588	DeepSignal
0.023521	0.908041	0.81657	0.0919588	DeepSignal
0.0253734	0.908179	0.81657	0.0918213	DeepSignal
0.0271033	0.908179	0.816424	0.0918213	DeepSignal
0.0271883	0.908316	0.816424	0.0916838	DeepSignal
0.0277217	0.908454	0.816424	0.0915464	DeepSignal
0.0278791	0.908591	0.816424	0.0914089	DeepSignal
0.0293453	0.908591	0.816279	0.0914089	DeepSignal
0.029733	0.908591	0.816134	0.0914089	DeepSignal
0.0297834	0.908729	0.816134	0.0912715	DeepSignal
0.0313242	0.908729	0.815988	0.0912715	DeepSignal
0.0324927	0.908729	0.815843	0.0912715	DeepSignal
0.0327003	0.908729	0.815698	0.0912715	DeepSignal
0.0328054	0.908729	0.815552	0.0912715	DeepSignal
0.0334418	0.908729	0.815407	0.0912715	DeepSignal
0.0344734	0.908729	0.815262	0.0912715	DeepSignal
0.0348192	0.908729	0.815116	0.0912715	DeepSignal
0.0350619	0.908866	0.815116	0.091134	DeepSignal
0.035911	0.908866	0.814971	0.091134	DeepSignal
0.0361764	0.909003	0.814971	0.0909966	DeepSignal
0.0373105	0.909003	0.814826	0.0909966	DeepSignal
0.0375809	0.909003	0.81468	0.0909966	DeepSignal
0.0377439	0.909141	0.81468	0.0908591	DeepSignal
0.0385505	0.909141	0.814535	0.0908591	DeepSignal
0.0390953	0.909141	0.81439	0.0908591	DeepSignal
0.0394563	0.909141	0.814244	0.0908591	DeepSignal
0.0397909	0.909278	0.814244	0.0907216	DeepSignal
0.0405069	0.909416	0.814244	0.0905842	DeepSignal
0.0411098	0.909553	0.814244	0.0904467	DeepSignal
0.0416365	0.909691	0.814244	0.0903093	DeepSignal
0.0420721	0.909691	0.814099	0.0903093	DeepSignal
0.042345	0.909691	0.813953	0.0903093	DeepSignal
0.0426655	0.909828	0.813953	0.0901718	DeepSignal
0.0429045	0.909828	0.813808	0.0901718	DeepSignal
0.0430187	0.909828	0.813663	0.0901718	DeepSignal
0.0431316	0.909828	0.813517	0.0901718	DeepSignal
0.0431665	0.909828	0.813372	0.0901718	DeepSignal
0.0435144	0.909828	0.813227	0.0901718	DeepSignal
0.0441544	0.909828	0.813081	0.0901718	DeepSignal
0.0448998	0.909966	0.813081	0.0900344	DeepSignal
0.0461335	0.909966	0.812936	0.0900344	DeepSignal
0.0464819	0.909966	0.812791	0.0900344	DeepSignal
0.0467451	0.910103	0.812791	0.0898969	DeepSignal
0.0469061	0.910103	0.812645	0.0898969	DeepSignal
0.0469476	0.910103	0.8125	0.0898969	DeepSignal
0.0473676	0.910103	0.812355	0.0898969	DeepSignal
0.0485385	0.910241	0.812355	0.0897595	DeepSignal
0.0493947	0.910241	0.812209	0.0897595	DeepSignal
0.0495995	0.910241	0.812064	0.0897595	DeepSignal
0.050669	0.910241	0.811919	0.0897595	DeepSignal
0.0513621	0.910241	0.811773	0.0897595	DeepSignal
0.0521962	0.910241	0.811628	0.0897595	DeepSignal
0.0530591	0.910241	0.811483	0.0897595	DeepSignal
0.053577	0.910378	0.811483	0.089622	DeepSignal
0.053596	0.910378	0.811337	0.089622	DeepSignal
0.0538598	0.910515	0.811337	0.0894845	DeepSignal
0.0546948	0.910653	0.811337	0.0893471	DeepSignal
0.0547785	0.91079	0.811337	0.0892096	DeepSignal
0.0565963	0.91079	0.811192	0.0892096	DeepSignal
0.0576318	0.910928	0.811192	0.0890722	DeepSignal
0.0580832	0.911065	0.811192	0.0889347	DeepSignal
0.0603637	0.911065	0.811047	0.0889347	DeepSignal
0.0619754	0.911065	0.810901	0.0889347	DeepSignal
0.0648788	0.911203	0.810901	0.0887973	DeepSignal
0.0658296	0.911203	0.810756	0.0887973	DeepSignal
0.065876	0.911203	0.81061	0.0887973	DeepSignal
0.0665783	0.911203	0.810465	0.0887973	DeepSignal
0.0665895	0.91134	0.810465	0.0886598	DeepSignal
0.0671001	0.91134	0.81032	0.0886598	DeepSignal
0.0675125	0.91134	0.810174	0.0886598	DeepSignal
0.0676088	0.911478	0.810174	0.0885223	DeepSignal
0.0680098	0.911478	0.810029	0.0885223	DeepSignal
0.0687572	0.911478	0.809884	0.0885223	DeepSignal
0.0688481	0.911478	0.809738	0.0885223	DeepSignal
0.0689404	0.911615	0.809738	0.0883849	DeepSignal
0.0696167	0.911615	0.809593	0.0883849	DeepSignal
0.0699652	0.911753	0.809593	0.0882474	DeepSignal
0.0705508	0.91189	0.809593	0.08811	DeepSignal
0.0708596	0.912027	0.809593	0.0879725	DeepSignal
0.0709147	0.912027	0.809448	0.0879725	DeepSignal
0.071109	0.912165	0.809448	0.0878351	DeepSignal
0.0729433	0.912302	0.809448	0.0876976	DeepSignal
0.0736871	0.91244	0.809448	0.0875601	DeepSignal
0.0749676	0.91244	0.809302	0.0875601	DeepSignal
0.0760378	0.91244	0.809157	0.0875601	DeepSignal
0.0767404	0.91244	0.809012	0.0875601	DeepSignal
0.0767839	0.912577	0.809012	0.0874227	DeepSignal
0.0771646	0.912577	0.808866	0.0874227	DeepSignal
0.0782364	0.912715	0.808866	0.0872852	DeepSignal
0.0792087	0.912852	0.808866	0.0871478	DeepSignal
0.0796258	0.91299	0.808866	0.0870103	DeepSignal
0.0797573	0.91299	0.808721	0.0870103	DeepSignal
0.0800027	0.913127	0.808721	0.0868729	DeepSignal
0.0803363	0.913127	0.808576	0.0868729	DeepSignal
0.080356	0.913127	0.80843	0.0868729	DeepSignal
0.0817329	0.913127	0.808285	0.0868729	DeepSignal
0.0820201	0.913265	0.808285	0.0867354	DeepSignal
0.0822348	0.913402	0.808285	0.0865979	DeepSignal
0.0823946	0.91354	0.808285	0.0864605	DeepSignal
0.0828312	0.91354	0.80814	0.0864605	DeepSignal
0.0830015	0.91354	0.807994	0.0864605	DeepSignal
0.0832178	0.913677	0.807994	0.086323	DeepSignal
0.086096	0.913814	0.807994	0.0861856	DeepSignal
0.0879649	0.913814	0.807849	0.0861856	DeepSignal
0.0896891	0.913814	0.807703	0.0861856	DeepSignal
0.0908346	0.913814	0.807558	0.0861856	DeepSignal
0.0914083	0.913952	0.807558	0.0860481	DeepSignal
0.0930655	0.914089	0.807558	0.0859107	DeepSignal
0.0933758	0.914227	0.807558	0.0857732	DeepSignal
0.0933855	0.914227	0.807413	0.0857732	DeepSignal
0.0936028	0.914227	0.807267	0.0857732	DeepSignal
0.0937746	0.914364	0.807267	0.0856357	DeepSignal
0.0938336	0.914502	0.807267	0.0854983	DeepSignal
0.0943654	0.914502	0.807122	0.0854983	DeepSignal
0.095068	0.914502	0.806977	0.0854983	DeepSignal
0.0967079	0.914639	0.806977	0.0853608	DeepSignal
0.0969118	0.914777	0.806977	0.0852234	DeepSignal
0.0977853	0.914777	0.806831	0.0852234	DeepSignal
0.0990658	0.914914	0.806831	0.0850859	DeepSignal
0.100066	0.915052	0.806831	0.0849485	DeepSignal
0.100749	0.915052	0.806686	0.0849485	DeepSignal
0.100861	0.915189	0.806686	0.084811	DeepSignal
0.101345	0.915326	0.806686	0.0846735	DeepSignal
0.101402	0.915326	0.806541	0.0846735	DeepSignal
0.101943	0.915326	0.806395	0.0846735	DeepSignal
0.10203	0.915326	0.80625	0.0846735	DeepSignal
0.1024	0.915464	0.80625	0.0845361	DeepSignal
0.102742	0.915601	0.80625	0.0843986	DeepSignal
0.104961	0.915739	0.80625	0.0842612	DeepSignal
0.106361	0.915876	0.80625	0.0841237	DeepSignal
0.106613	0.915876	0.806105	0.0841237	DeepSignal
0.106979	0.916014	0.806105	0.0839863	DeepSignal
0.107096	0.916151	0.806105	0.0838488	DeepSignal
0.107777	0.916151	0.805959	0.0838488	DeepSignal
0.107902	0.916151	0.805814	0.0838488	DeepSignal
0.109355	0.916151	0.805669	0.0838488	DeepSignal
0.110013	0.916289	0.805669	0.0837113	DeepSignal
0.1107	0.916426	0.805669	0.0835739	DeepSignal
0.111085	0.916564	0.805669	0.0834364	DeepSignal
0.111275	0.916564	0.805523	0.0834364	DeepSignal
0.111314	0.916564	0.805378	0.0834364	DeepSignal
0.111411	0.916564	0.805233	0.0834364	DeepSignal
0.113545	0.916564	0.805087	0.0834364	DeepSignal
0.113604	0.916564	0.804942	0.0834364	DeepSignal
0.114097	0.916564	0.804797	0.0834364	DeepSignal
0.114448	0.916564	0.804651	0.0834364	DeepSignal
0.114716	0.916701	0.804651	0.083299	DeepSignal
0.115593	0.916701	0.804506	0.083299	DeepSignal
0.115927	0.916838	0.804506	0.0831615	DeepSignal
0.115947	0.916838	0.80436	0.0831615	DeepSignal
0.115995	0.916838	0.804215	0.0831615	DeepSignal
0.11717	0.916976	0.804215	0.0830241	DeepSignal
0.117254	0.917113	0.804215	0.0828866	DeepSignal
0.118374	0.917113	0.80407	0.0828866	DeepSignal
0.120111	0.917251	0.80407	0.0827491	DeepSignal
0.120409	0.917388	0.80407	0.0826117	DeepSignal
0.12199	0.917526	0.80407	0.0824742	DeepSignal
0.122014	0.917526	0.803924	0.0824742	DeepSignal
0.122658	0.917663	0.803924	0.0823368	DeepSignal
0.123104	0.917663	0.803779	0.0823368	DeepSignal
0.123505	0.917663	0.803634	0.0823368	DeepSignal
0.125147	0.917801	0.803634	0.0821993	DeepSignal
0.126131	0.917801	0.803488	0.0821993	DeepSignal
0.126582	0.917938	0.803488	0.0820619	DeepSignal
0.126963	0.917938	0.803343	0.0820619	DeepSignal
0.129741	0.917938	0.803198	0.0820619	DeepSignal
0.129969	0.918076	0.803198	0.0819244	DeepSignal
0.130079	0.918076	0.803052	0.0819244	DeepSignal
0.130691	0.918076	0.802907	0.0819244	DeepSignal
0.132016	0.918076	0.802762	0.0819244	DeepSignal
0.132582	0.918076	0.802616	0.0819244	DeepSignal
0.133292	0.918213	0.802616	0.0817869	DeepSignal
0.133741	0.918213	0.802471	0.0817869	DeepSignal
0.13428	0.918351	0.802471	0.0816495	DeepSignal
0.134827	0.918488	0.802471	0.081512	DeepSignal
0.135339	0.918625	0.802471	0.0813746	DeepSignal
0.13687	0.918763	0.802471	0.0812371	DeepSignal
0.137996	0.9189	0.802471	0.0810997	DeepSignal
0.138254	0.919038	0.802471	0.0809622	DeepSignal
0.138665	0.919175	0.802471	0.0808247	DeepSignal
0.139487	0.919175	0.802326	0.0808247	DeepSignal
0.139938	0.919313	0.802326	0.0806873	DeepSignal
0.141219	0.91945	0.802326	0.0805498	DeepSignal
0.141279	0.919588	0.802326	0.0804124	DeepSignal
0.141603	0.919588	0.80218	0.0804124	DeepSignal
0.142349	0.919725	0.80218	0.0802749	DeepSignal
0.143429	0.919725	0.802035	0.0802749	DeepSignal
0.144961	0.919863	0.802035	0.0801375	DeepSignal
0.146087	0.92	0.802035	0.08	DeepSignal
0.146386	0.920137	0.802035	0.0798625	DeepSignal
0.146414	0.920275	0.802035	0.0797251	DeepSignal
0.146681	0.920412	0.802035	0.0795876	DeepSignal
0.14804	0.920412	0.80189	0.0795876	DeepSignal
0.148479	0.920412	0.801744	0.0795876	DeepSignal
0.148784	0.920412	0.801599	0.0795876	DeepSignal
0.14881	0.92055	0.801599	0.0794502	DeepSignal
0.149122	0.920687	0.801599	0.0793127	DeepSignal
0.149229	0.920687	0.801453	0.0793127	DeepSignal
0.151274	0.920825	0.801453	0.0791753	DeepSignal
0.151716	0.920962	0.801453	0.0790378	DeepSignal
0.153634	0.920962	0.801308	0.0790378	DeepSignal
0.153856	0.9211	0.801308	0.0789003	DeepSignal
0.154278	0.921237	0.801308	0.0787629	DeepSignal
0.154508	0.921375	0.801308	0.0786254	DeepSignal
0.154669	0.921375	0.801163	0.0786254	DeepSignal
0.15554	0.921375	0.801017	0.0786254	DeepSignal
0.156039	0.921512	0.801017	0.078488	DeepSignal
0.156637	0.921649	0.801017	0.0783505	DeepSignal
0.157053	0.921649	0.800872	0.0783505	DeepSignal
0.157488	0.921649	0.800727	0.0783505	DeepSignal
0.15967	0.921787	0.800727	0.0782131	DeepSignal
0.160061	0.921787	0.800581	0.0782131	DeepSignal
0.160273	0.921787	0.800436	0.0782131	DeepSignal
0.162021	0.921924	0.800436	0.0780756	DeepSignal
0.162642	0.921924	0.800291	0.0780756	DeepSignal
0.163213	0.921924	0.800145	0.0780756	DeepSignal
0.163243	0.922062	0.800145	0.0779381	DeepSignal
0.164012	0.922062	0.8	0.0779381	DeepSignal
0.164863	0.922062	0.799855	0.0779381	DeepSignal
0.167197	0.922062	0.799709	0.0779381	DeepSignal
0.167594	0.922062	0.799564	0.0779381	DeepSignal
0.169206	0.922062	0.799419	0.0779381	DeepSignal
0.169532	0.922199	0.799419	0.0778007	DeepSignal
0.169724	0.922199	0.799273	0.0778007	DeepSignal
0.170958	0.922337	0.799273	0.0776632	DeepSignal
0.171588	0.922337	0.799128	0.0776632	DeepSignal
0.172093	0.922337	0.798983	0.0776632	DeepSignal
0.172386	0.922474	0.798983	0.0775258	DeepSignal
0.172466	0.922474	0.798837	0.0775258	DeepSignal
0.173764	0.922612	0.798837	0.0773883	DeepSignal
0.176104	0.922612	0.798692	0.0773883	DeepSignal
0.176201	0.922749	0.798692	0.0772509	DeepSignal
0.176502	0.922887	0.798692	0.0771134	DeepSignal
0.177038	0.922887	0.798547	0.0771134	DeepSignal
0.179136	0.922887	0.798401	0.0771134	DeepSignal
0.179349	0.922887	0.798256	0.0771134	DeepSignal
0.179906	0.923024	0.798256	0.0769759	DeepSignal
0.180309	0.923024	0.79811	0.0769759	DeepSignal
0.180627	0.923162	0.79811	0.0768385	DeepSignal
0.181889	0.923299	0.79811	0.076701	DeepSignal
0.183307	0.923299	0.797965	0.076701	DeepSignal
0.183543	0.923299	0.79782	0.076701	DeepSignal
0.183722	0.923436	0.79782	0.0765636	DeepSignal
0.184038	0.923436	0.797674	0.0765636	DeepSignal
0.184041	0.923436	0.797529	0.0765636	DeepSignal
0.184766	0.923436	0.797384	0.0765636	DeepSignal
0.18481	0.923574	0.797384	0.0764261	DeepSignal
0.185269	0.923574	0.797238	0.0764261	DeepSignal
0.185501	0.923574	0.797093	0.0764261	DeepSignal
0.186215	0.923711	0.797093	0.0762887	DeepSignal
0.186505	0.923849	0.797093	0.0761512	DeepSignal
0.188996	0.923849	0.796948	0.0761512	DeepSignal
0.18935	0.923986	0.796948	0.0760137	DeepSignal
0.190946	0.924124	0.796948	0.0758763	DeepSignal
0.192244	0.924261	0.796948	0.0757388	DeepSignal
0.192956	0.924399	0.796948	0.0756014	DeepSignal
0.194143	0.924536	0.796948	0.0754639	DeepSignal
0.195621	0.924536	0.796802	0.0754639	DeepSignal
0.195699	0.924674	0.796802	0.0753265	DeepSignal
0.195772	0.924674	0.796657	0.0753265	DeepSignal
0.197	0.924674	0.796512	0.0753265	DeepSignal
0.198022	0.924674	0.796366	0.0753265	DeepSignal
0.199296	0.924811	0.796366	0.075189	DeepSignal
0.199365	0.924948	0.796366	0.0750515	DeepSignal
0.199485	0.924948	0.796221	0.0750515	DeepSignal
0.200083	0.924948	0.796076	0.0750515	DeepSignal
0.200897	0.925086	0.796076	0.0749141	DeepSignal
0.201153	0.925086	0.79593	0.0749141	DeepSignal
0.201517	0.925223	0.79593	0.0747766	DeepSignal
0.202098	0.925361	0.79593	0.0746392	DeepSignal
0.20614	0.925498	0.79593	0.0745017	DeepSignal
0.207843	0.925498	0.795785	0.0745017	DeepSignal
0.207982	0.925498	0.79564	0.0745017	DeepSignal
0.209988	0.925498	0.795494	0.0745017	DeepSignal
0.210977	0.925498	0.795349	0.0745017	DeepSignal
0.211465	0.925636	0.795349	0.0743643	DeepSignal
0.21238	0.925773	0.795349	0.0742268	DeepSignal
0.212582	0.925773	0.795203	0.0742268	DeepSignal
0.212701	0.925773	0.795058	0.0742268	DeepSignal
0.213753	0.925911	0.795058	0.0740893	DeepSignal
0.214027	0.925911	0.794913	0.0740893	DeepSignal
0.214098	0.925911	0.794767	0.0740893	DeepSignal
0.214441	0.925911	0.794622	0.0740893	DeepSignal
0.214515	0.925911	0.794477	0.0740893	DeepSignal
0.215291	0.925911	0.794331	0.0740893	DeepSignal
0.215362	0.926048	0.794331	0.0739519	DeepSignal
0.21587	0.926186	0.794331	0.0738144	DeepSignal
0.218587	0.926186	0.794186	0.0738144	DeepSignal
0.21868	0.926186	0.794041	0.0738144	DeepSignal
0.218981	0.926323	0.794041	0.073677	DeepSignal
0.219799	0.92646	0.794041	0.0735395	DeepSignal
0.220175	0.92646	0.793895	0.0735395	DeepSignal
0.220494	0.92646	0.79375	0.0735395	DeepSignal
0.222653	0.926598	0.79375	0.0734021	DeepSignal
0.222725	0.926598	0.793605	0.0734021	DeepSignal
0.223089	0.926598	0.793459	0.0734021	DeepSignal
0.223938	0.926735	0.793459	0.0732646	DeepSignal
0.224054	0.926873	0.793459	0.0731271	DeepSignal
0.224832	0.92701	0.793459	0.0729897	DeepSignal
0.225748	0.92701	0.793314	0.0729897	DeepSignal
0.229317	0.92701	0.793169	0.0729897	DeepSignal
0.230203	0.927148	0.793169	0.0728522	DeepSignal
0.230751	0.927285	0.793169	0.0727148	DeepSignal
0.23204	0.927285	0.793023	0.0727148	DeepSignal
0.232296	0.927285	0.792878	0.0727148	DeepSignal
0.234939	0.927423	0.792878	0.0725773	DeepSignal
0.236702	0.927423	0.792733	0.0725773	DeepSignal
0.237111	0.927423	0.792587	0.0725773	DeepSignal
0.237433	0.92756	0.792587	0.0724399	DeepSignal
0.237876	0.92756	0.792442	0.0724399	DeepSignal
0.238586	0.92756	0.792297	0.0724399	DeepSignal
0.238743	0.92756	0.792151	0.0724399	DeepSignal
0.238795	0.92756	0.792006	0.0724399	DeepSignal
0.238824	0.927698	0.792006	0.0723024	DeepSignal
0.238929	0.927698	0.79186	0.0723024	DeepSignal
0.239513	0.927698	0.791715	0.0723024	DeepSignal
0.239751	0.927835	0.791715	0.0721649	DeepSignal
0.240136	0.927973	0.791715	0.0720275	DeepSignal
0.240894	0.927973	0.79157	0.0720275	DeepSignal
0.240927	0.927973	0.791424	0.0720275	DeepSignal
0.242322	0.927973	0.791279	0.0720275	DeepSignal
0.242535	0.92811	0.791279	0.07189	DeepSignal
0.242807	0.92811	0.791134	0.07189	DeepSignal
0.243674	0.928247	0.791134	0.0717526	DeepSignal
0.243849	0.928385	0.791134	0.0716151	DeepSignal
0.244432	0.928385	0.790988	0.0716151	DeepSignal
0.244721	0.928522	0.790988	0.0714777	DeepSignal
0.244753	0.928522	0.790843	0.0714777	DeepSignal
0.244996	0.928522	0.790698	0.0714777	DeepSignal
0.245057	0.928522	0.790552	0.0714777	DeepSignal
0.24676	0.928522	0.790407	0.0714777	DeepSignal
0.246809	0.928522	0.790262	0.0714777	DeepSignal
0.248196	0.92866	0.790262	0.0713402	DeepSignal
0.248206	0.928797	0.790262	0.0712027	DeepSignal
0.248918	0.928935	0.790262	0.0710653	DeepSignal
0.249842	0.928935	0.790116	0.0710653	DeepSignal
0.250274	0.929072	0.790116	0.0709278	DeepSignal
0.251216	0.92921	0.790116	0.0707904	DeepSignal
0.251392	0.92921	0.789971	0.0707904	DeepSignal
0.251462	0.92921	0.789826	0.0707904	DeepSignal
0.251694	0.929347	0.789826	0.0706529	DeepSignal
0.25259	0.929347	0.78968	0.0706529	DeepSignal
0.254693	0.929347	0.789535	0.0706529	DeepSignal
0.256395	0.929485	0.789535	0.0705155	DeepSignal
0.256688	0.929485	0.78939	0.0705155	DeepSignal
0.257062	0.929622	0.78939	0.070378	DeepSignal
0.257313	0.929759	0.78939	0.0702405	DeepSignal
0.259219	0.929897	0.78939	0.0701031	DeepSignal
0.259946	0.929897	0.789244	0.0701031	DeepSignal
0.26022	0.929897	0.789099	0.0701031	DeepSignal
0.260256	0.929897	0.788953	0.0701031	DeepSignal
0.260423	0.929897	0.788808	0.0701031	DeepSignal
0.260707	0.929897	0.788663	0.0701031	DeepSignal
0.262238	0.929897	0.788517	0.0701031	DeepSignal
0.26232	0.929897	0.788372	0.0701031	DeepSignal
0.263074	0.930034	0.788372	0.0699656	DeepSignal
0.264038	0.930172	0.788372	0.0698282	DeepSignal
0.265096	0.930309	0.788372	0.0696907	DeepSignal
0.266342	0.930309	0.788227	0.0696907	DeepSignal
0.267844	0.930309	0.788081	0.0696907	DeepSignal
0.269146	0.930309	0.787936	0.0696907	DeepSignal
0.269223	0.930447	0.787936	0.0695533	DeepSignal
0.269581	0.930584	0.787936	0.0694158	DeepSignal
0.269959	0.930584	0.787791	0.0694158	DeepSignal
0.270508	0.930722	0.787791	0.0692784	DeepSignal
0.270622	0.930722	0.787645	0.0692784	DeepSignal
0.271171	0.930859	0.787645	0.0691409	DeepSignal
0.271322	0.930859	0.7875	0.0691409	DeepSignal
0.271431	0.930859	0.787355	0.0691409	DeepSignal
0.272332	0.930997	0.787355	0.0690034	DeepSignal
0.274012	0.931134	0.787355	0.068866	DeepSignal
0.275098	0.931271	0.787355	0.0687285	DeepSignal
0.275851	0.931271	0.787209	0.0687285	DeepSignal
0.276658	0.931271	0.787064	0.0687285	DeepSignal
0.276705	0.931409	0.787064	0.0685911	DeepSignal
0.27853	0.931546	0.787064	0.0684536	DeepSignal
0.278864	0.931684	0.787064	0.0683162	DeepSignal
0.279962	0.931684	0.786919	0.0683162	DeepSignal
0.280033	0.931684	0.786773	0.0683162	DeepSignal
0.280325	0.931684	0.786628	0.0683162	DeepSignal
0.281357	0.931684	0.786483	0.0683162	DeepSignal
0.281456	0.931684	0.786337	0.0683162	DeepSignal
0.282017	0.931821	0.786337	0.0681787	DeepSignal
0.282965	0.931821	0.786192	0.0681787	DeepSignal
0.283063	0.931821	0.786047	0.0681787	DeepSignal
0.283845	0.931959	0.786047	0.0680412	DeepSignal
0.284123	0.931959	0.785901	0.0680412	DeepSignal
0.285828	0.931959	0.785756	0.0680412	DeepSignal
0.286114	0.931959	0.78561	0.0680412	DeepSignal
0.288473	0.932096	0.78561	0.0679038	DeepSignal
0.289126	0.932096	0.785465	0.0679038	DeepSignal
0.290163	0.932096	0.78532	0.0679038	DeepSignal
0.290325	0.932096	0.785174	0.0679038	DeepSignal
0.290821	0.932234	0.785174	0.0677663	DeepSignal
0.290854	0.932234	0.785029	0.0677663	DeepSignal
0.29107	0.932371	0.785029	0.0676289	DeepSignal
0.291669	0.932371	0.784884	0.0676289	DeepSignal
0.292219	0.932509	0.784884	0.0674914	DeepSignal
0.293107	0.932509	0.784738	0.0674914	DeepSignal
0.294671	0.932509	0.784593	0.0674914	DeepSignal
0.294987	0.932646	0.784593	0.067354	DeepSignal
0.295923	0.932646	0.784448	0.067354	DeepSignal
0.297463	0.932784	0.784448	0.0672165	DeepSignal
0.298359	0.932784	0.784302	0.0672165	DeepSignal
0.298572	0.932921	0.784302	0.067079	DeepSignal
0.29863	0.932921	0.784157	0.067079	DeepSignal
0.298897	0.933058	0.784157	0.0669416	DeepSignal
0.298991	0.933196	0.784157	0.0668041	DeepSignal
0.299012	0.933196	0.784012	0.0668041	DeepSignal
0.299322	0.933196	0.783866	0.0668041	DeepSignal
0.299719	0.933196	0.783721	0.0668041	DeepSignal
0.299741	0.933196	0.783576	0.0668041	DeepSignal
0.300316	0.933333	0.783576	0.0666667	DeepSignal
0.300877	0.933333	0.78343	0.0666667	DeepSignal
0.303234	0.933471	0.78343	0.0665292	DeepSignal
0.303605	0.933471	0.783285	0.0665292	DeepSignal
0.303621	0.933471	0.78314	0.0665292	DeepSignal
0.303985	0.933471	0.782994	0.0665292	DeepSignal
0.304092	0.933471	0.782849	0.0665292	DeepSignal
0.304752	0.933471	0.782703	0.0665292	DeepSignal
0.305384	0.933471	0.782558	0.0665292	DeepSignal
0.305567	0.933471	0.782413	0.0665292	DeepSignal
0.306887	0.933471	0.782267	0.0665292	DeepSignal
0.307987	0.933608	0.782267	0.0663918	DeepSignal
0.30804	0.933608	0.782122	0.0663918	DeepSignal
0.30819	0.933608	0.781977	0.0663918	DeepSignal
0.310007	0.933608	0.781831	0.0663918	DeepSignal
0.310585	0.933746	0.781831	0.0662543	DeepSignal
0.311028	0.933746	0.781686	0.0662543	DeepSignal
0.311967	0.933746	0.781541	0.0662543	DeepSignal
0.312166	0.933883	0.781541	0.0661168	DeepSignal
0.313694	0.933883	0.781395	0.0661168	DeepSignal
0.313726	0.934021	0.781395	0.0659794	DeepSignal
0.314635	0.934158	0.781395	0.0658419	DeepSignal
0.314834	0.934158	0.78125	0.0658419	DeepSignal
0.315128	0.934158	0.781105	0.0658419	DeepSignal
0.316542	0.934296	0.781105	0.0657045	DeepSignal
0.316935	0.934296	0.780959	0.0657045	DeepSignal
0.317465	0.934433	0.780959	0.065567	DeepSignal
0.319936	0.93457	0.780959	0.0654296	DeepSignal
0.321823	0.93457	0.780814	0.0654296	DeepSignal
0.322692	0.934708	0.780814	0.0652921	DeepSignal
0.322734	0.934708	0.780669	0.0652921	DeepSignal
0.322866	0.934708	0.780523	0.0652921	DeepSignal
0.323672	0.934845	0.780523	0.0651546	DeepSignal
0.323898	0.934845	0.780378	0.0651546	DeepSignal
0.325681	0.934983	0.780378	0.0650172	DeepSignal
0.326061	0.934983	0.780233	0.0650172	DeepSignal
0.326416	0.934983	0.780087	0.0650172	DeepSignal
0.326944	0.93512	0.780087	0.0648797	DeepSignal
0.328619	0.93512	0.779942	0.0648797	DeepSignal
0.328897	0.935258	0.779942	0.0647423	DeepSignal
0.329815	0.935258	0.779797	0.0647423	DeepSignal
0.331661	0.935395	0.779797	0.0646048	DeepSignal
0.332435	0.935395	0.779651	0.0646048	DeepSignal
0.333057	0.935395	0.779506	0.0646048	DeepSignal
0.334763	0.935395	0.77936	0.0646048	DeepSignal
0.33485	0.935533	0.77936	0.0644674	DeepSignal
0.335251	0.93567	0.77936	0.0643299	DeepSignal
0.336064	0.935808	0.77936	0.0641924	DeepSignal
0.337349	0.935945	0.77936	0.064055	DeepSignal
0.337553	0.936082	0.77936	0.0639175	DeepSignal
0.339471	0.936082	0.779215	0.0639175	DeepSignal
0.339502	0.93622	0.779215	0.0637801	DeepSignal
0.340597	0.93622	0.77907	0.0637801	DeepSignal
0.340861	0.93622	0.778924	0.0637801	DeepSignal
0.341168	0.936357	0.778924	0.0636426	DeepSignal
0.341702	0.936495	0.778924	0.0635052	DeepSignal
0.342733	0.936495	0.778779	0.0635052	DeepSignal
0.343238	0.936632	0.778779	0.0633677	DeepSignal
0.344308	0.93677	0.778779	0.0632302	DeepSignal
0.344543	0.936907	0.778779	0.0630928	DeepSignal
0.345383	0.937045	0.778779	0.0629553	DeepSignal
0.346679	0.937045	0.778634	0.0629553	DeepSignal
0.347769	0.937182	0.778634	0.0628179	DeepSignal
0.347856	0.93732	0.778634	0.0626804	DeepSignal
0.349168	0.937457	0.778634	0.062543	DeepSignal
0.349438	0.937457	0.778488	0.062543	DeepSignal
0.350496	0.937595	0.778488	0.0624055	DeepSignal
0.351411	0.937732	0.778488	0.062268	DeepSignal
0.353263	0.937732	0.778343	0.062268	DeepSignal
0.353385	0.937732	0.778198	0.062268	DeepSignal
0.355833	0.937869	0.778198	0.0621306	DeepSignal
0.356752	0.938007	0.778198	0.0619931	DeepSignal
0.357023	0.938007	0.778052	0.0619931	DeepSignal
0.357755	0.938007	0.777907	0.0619931	DeepSignal
0.359575	0.938144	0.777907	0.0618557	DeepSignal
0.35979	0.938282	0.777907	0.0617182	DeepSignal
0.359952	0.938419	0.777907	0.0615808	DeepSignal
0.360382	0.938419	0.777762	0.0615808	DeepSignal
0.360842	0.938419	0.777616	0.0615808	DeepSignal
0.360922	0.938419	0.777471	0.0615808	DeepSignal
0.361064	0.938419	0.777326	0.0615808	DeepSignal
0.362048	0.938419	0.77718	0.0615808	DeepSignal
0.362801	0.938557	0.77718	0.0614433	DeepSignal
0.362873	0.938557	0.777035	0.0614433	DeepSignal
0.363236	0.938694	0.777035	0.0613058	DeepSignal
0.363564	0.938694	0.77689	0.0613058	DeepSignal
0.365559	0.938694	0.776744	0.0613058	DeepSignal
0.366158	0.938694	0.776599	0.0613058	DeepSignal
0.367106	0.938832	0.776599	0.0611684	DeepSignal
0.367648	0.938832	0.776453	0.0611684	DeepSignal
0.368179	0.938832	0.776308	0.0611684	DeepSignal
0.368414	0.938969	0.776308	0.0610309	DeepSignal
0.368953	0.938969	0.776163	0.0610309	DeepSignal
0.369158	0.938969	0.776017	0.0610309	DeepSignal
0.369717	0.938969	0.775872	0.0610309	DeepSignal
0.37068	0.938969	0.775727	0.0610309	DeepSignal
0.371523	0.938969	0.775581	0.0610309	DeepSignal
0.372703	0.939107	0.775581	0.0608935	DeepSignal
0.374362	0.939244	0.775581	0.060756	DeepSignal
0.374895	0.939381	0.775581	0.0606186	DeepSignal
0.376814	0.939381	0.775436	0.0606186	DeepSignal
0.37685	0.939519	0.775436	0.0604811	DeepSignal
0.377586	0.939519	0.775291	0.0604811	DeepSignal
0.377864	0.939656	0.775291	0.0603436	DeepSignal
0.378026	0.939794	0.775291	0.0602062	DeepSignal
0.379322	0.939794	0.775145	0.0602062	DeepSignal
0.3798	0.939931	0.775145	0.0600687	DeepSignal
0.380053	0.939931	0.775	0.0600687	DeepSignal
0.380898	0.939931	0.774855	0.0600687	DeepSignal
0.381059	0.939931	0.774709	0.0600687	DeepSignal
0.381659	0.939931	0.774564	0.0600687	DeepSignal
0.383052	0.940069	0.774564	0.0599313	DeepSignal
0.383453	0.940069	0.774419	0.0599313	DeepSignal
0.385601	0.940206	0.774419	0.0597938	DeepSignal
0.386782	0.940206	0.774273	0.0597938	DeepSignal
0.386958	0.940344	0.774273	0.0596564	DeepSignal
0.387767	0.940481	0.774273	0.0595189	DeepSignal
0.387975	0.940619	0.774273	0.0593814	DeepSignal
0.38815	0.940619	0.774128	0.0593814	DeepSignal
0.388891	0.940619	0.773983	0.0593814	DeepSignal
0.390048	0.940756	0.773983	0.059244	DeepSignal
0.391184	0.940756	0.773837	0.059244	DeepSignal
0.391974	0.940756	0.773692	0.059244	DeepSignal
0.392379	0.940756	0.773547	0.059244	DeepSignal
0.392383	0.940893	0.773547	0.0591065	DeepSignal
0.39262	0.940893	0.773401	0.0591065	DeepSignal
0.394287	0.940893	0.773256	0.0591065	DeepSignal
0.395077	0.940893	0.77311	0.0591065	DeepSignal
0.39522	0.940893	0.772965	0.0591065	DeepSignal
0.395474	0.941031	0.772965	0.0589691	DeepSignal
0.395515	0.941031	0.77282	0.0589691	DeepSignal
0.39646	0.941168	0.77282	0.0588316	DeepSignal
0.396768	0.941168	0.772674	0.0588316	DeepSignal
0.398499	0.941168	0.772529	0.0588316	DeepSignal
0.398723	0.941168	0.772384	0.0588316	DeepSignal
0.39961	0.941168	0.772238	0.0588316	DeepSignal
0.399666	0.941168	0.772093	0.0588316	DeepSignal
0.400441	0.941306	0.772093	0.0586942	DeepSignal
0.401541	0.941306	0.771948	0.0586942	DeepSignal
0.401871	0.941306	0.771802	0.0586942	DeepSignal
0.402526	0.941443	0.771802	0.0585567	DeepSignal
0.405769	0.941581	0.771802	0.0584192	DeepSignal
0.40602	0.941581	0.771657	0.0584192	DeepSignal
0.407588	0.941718	0.771657	0.0582818	DeepSignal
0.407746	0.941856	0.771657	0.0581443	DeepSignal
0.409122	0.941856	0.771512	0.0581443	DeepSignal
0.409203	0.941993	0.771512	0.0580069	DeepSignal
0.409551	0.941993	0.771366	0.0580069	DeepSignal
0.409671	0.941993	0.771221	0.0580069	DeepSignal
0.409836	0.942131	0.771221	0.0578694	DeepSignal
0.410074	0.942268	0.771221	0.057732	DeepSignal
0.410246	0.942268	0.771076	0.057732	DeepSignal
0.410247	0.942405	0.771076	0.0575945	DeepSignal
0.412166	0.942405	0.77093	0.0575945	DeepSignal
0.4129	0.942405	0.770785	0.0575945	DeepSignal
0.412968	0.942405	0.77064	0.0575945	DeepSignal
0.414433	0.942543	0.77064	0.057457	DeepSignal
0.416169	0.942543	0.770494	0.057457	DeepSignal
0.417257	0.94268	0.770494	0.0573196	DeepSignal
0.420432	0.94268	0.770349	0.0573196	DeepSignal
0.421161	0.94268	0.770203	0.0573196	DeepSignal
0.421277	0.942818	0.770203	0.0571821	DeepSignal
0.421299	0.942955	0.770203	0.0570447	DeepSignal
0.421789	0.942955	0.770058	0.0570447	DeepSignal
0.422009	0.943093	0.770058	0.0569072	DeepSignal
0.423869	0.943093	0.769913	0.0569072	DeepSignal
0.423904	0.943093	0.769767	0.0569072	DeepSignal
0.424328	0.94323	0.769767	0.0567698	DeepSignal
0.424812	0.94323	0.769622	0.0567698	DeepSignal
0.425881	0.943368	0.769622	0.0566323	DeepSignal
0.426843	0.943505	0.769622	0.0564948	DeepSignal
0.427929	0.943505	0.769477	0.0564948	DeepSignal
0.428413	0.943643	0.769477	0.0563574	DeepSignal
0.428847	0.94378	0.769477	0.0562199	DeepSignal
0.429339	0.943918	0.769477	0.0560825	DeepSignal
0.430601	0.944055	0.769477	0.055945	DeepSignal
0.431469	0.944055	0.769331	0.055945	DeepSignal
0.432721	0.944055	0.769186	0.055945	DeepSignal
0.434342	0.944055	0.769041	0.055945	DeepSignal
0.435344	0.944055	0.768895	0.055945	DeepSignal
0.437244	0.944055	0.76875	0.055945	DeepSignal
0.437482	0.944055	0.768605	0.055945	DeepSignal
0.437799	0.944192	0.768605	0.0558076	DeepSignal
0.438064	0.944192	0.768459	0.0558076	DeepSignal
0.438609	0.944192	0.768314	0.0558076	DeepSignal
0.439365	0.94433	0.768314	0.0556701	DeepSignal
0.444638	0.944467	0.768314	0.0555326	DeepSignal
0.445041	0.944467	0.768169	0.0555326	DeepSignal
0.445258	0.944467	0.768023	0.0555326	DeepSignal
0.446309	0.944605	0.768023	0.0553952	DeepSignal
0.447418	0.944605	0.767878	0.0553952	DeepSignal
0.447442	0.944605	0.767733	0.0553952	DeepSignal
0.447728	0.944742	0.767733	0.0552577	DeepSignal
0.447739	0.944742	0.767587	0.0552577	DeepSignal
0.45444	0.944742	0.767442	0.0552577	DeepSignal
0.455321	0.944742	0.767297	0.0552577	DeepSignal
0.455343	0.944742	0.767151	0.0552577	DeepSignal
0.455366	0.94488	0.767151	0.0551203	DeepSignal
0.455456	0.945017	0.767151	0.0549828	DeepSignal
0.455504	0.945155	0.767151	0.0548454	DeepSignal
0.455602	0.945155	0.767006	0.0548454	DeepSignal
0.45598	0.945292	0.767006	0.0547079	DeepSignal
0.456287	0.94543	0.767006	0.0545704	DeepSignal
0.456551	0.945567	0.767006	0.054433	DeepSignal
0.456859	0.945567	0.76686	0.054433	DeepSignal
0.457091	0.945567	0.766715	0.054433	DeepSignal
0.458653	0.945704	0.766715	0.0542955	DeepSignal
0.458897	0.945842	0.766715	0.0541581	DeepSignal
0.460312	0.945979	0.766715	0.0540206	DeepSignal
0.461418	0.945979	0.76657	0.0540206	DeepSignal
0.462907	0.946117	0.76657	0.0538832	DeepSignal
0.463751	0.946117	0.766424	0.0538832	DeepSignal
0.463828	0.946117	0.766279	0.0538832	DeepSignal
0.464627	0.946254	0.766279	0.0537457	DeepSignal
0.46499	0.946254	0.766134	0.0537457	DeepSignal
0.465699	0.946392	0.766134	0.0536082	DeepSignal
0.465784	0.946392	0.765988	0.0536082	DeepSignal
0.466557	0.946392	0.765843	0.0536082	DeepSignal
0.467727	0.946529	0.765843	0.0534708	DeepSignal
0.468756	0.946529	0.765698	0.0534708	DeepSignal
0.469654	0.946667	0.765698	0.0533333	DeepSignal
0.470455	0.946804	0.765698	0.0531959	DeepSignal
0.471243	0.946804	0.765552	0.0531959	DeepSignal
0.471426	0.946804	0.765407	0.0531959	DeepSignal
0.473635	0.946804	0.765262	0.0531959	DeepSignal
0.474037	0.946804	0.765116	0.0531959	DeepSignal
0.47521	0.946942	0.765116	0.0530584	DeepSignal
0.476073	0.946942	0.764971	0.0530584	DeepSignal
0.477096	0.947079	0.764971	0.052921	DeepSignal
0.477224	0.947079	0.764826	0.052921	DeepSignal
0.477746	0.947216	0.764826	0.0527835	DeepSignal
0.479007	0.947216	0.76468	0.0527835	DeepSignal
0.480082	0.947354	0.76468	0.052646	DeepSignal
0.480784	0.947491	0.76468	0.0525086	DeepSignal
0.483713	0.947491	0.764535	0.0525086	DeepSignal
0.484352	0.947491	0.76439	0.0525086	DeepSignal
0.484481	0.947629	0.76439	0.0523711	DeepSignal
0.485649	0.947629	0.764244	0.0523711	DeepSignal
0.486623	0.947629	0.764099	0.0523711	DeepSignal
0.48723	0.947629	0.763953	0.0523711	DeepSignal
0.488699	0.947629	0.763808	0.0523711	DeepSignal
0.488879	0.947766	0.763808	0.0522337	DeepSignal
0.490841	0.947904	0.763808	0.0520962	DeepSignal
0.491706	0.947904	0.763663	0.0520962	DeepSignal
0.491806	0.947904	0.763517	0.0520962	DeepSignal
0.491864	0.948041	0.763517	0.0519588	DeepSignal
0.492559	0.948041	0.763372	0.0519588	DeepSignal
0.495115	0.948179	0.763372	0.0518213	DeepSignal
0.495508	0.948179	0.763227	0.0518213	DeepSignal
0.49582	0.948179	0.763081	0.0518213	DeepSignal
0.497661	0.948316	0.763081	0.0516838	DeepSignal
0.49773	0.948454	0.763081	0.0515464	DeepSignal
0.497758	0.948454	0.762936	0.0515464	DeepSignal
0.498135	0.948454	0.762791	0.0515464	DeepSignal
0.498891	0.948454	0.762645	0.0515464	DeepSignal
0.499717	0.948454	0.7625	0.0515464	DeepSignal
0.500453	0.948591	0.7625	0.0514089	DeepSignal
0.500988	0.948729	0.7625	0.0512715	DeepSignal
0.501386	0.948729	0.762355	0.0512715	DeepSignal
0.501771	0.948729	0.762209	0.0512715	DeepSignal
0.503379	0.948866	0.762209	0.051134	DeepSignal
0.504224	0.949003	0.762209	0.0509966	DeepSignal
0.504378	0.949003	0.762064	0.0509966	DeepSignal
0.505484	0.949003	0.761919	0.0509966	DeepSignal
0.50629	0.949141	0.761919	0.0508591	DeepSignal
0.506873	0.949278	0.761919	0.0507216	DeepSignal
0.508571	0.949278	0.761773	0.0507216	DeepSignal
0.508635	0.949278	0.761628	0.0507216	DeepSignal
0.509898	0.949416	0.761628	0.0505842	DeepSignal
0.510188	0.949416	0.761483	0.0505842	DeepSignal
0.511535	0.949416	0.761337	0.0505842	DeepSignal
0.512914	0.949416	0.761192	0.0505842	DeepSignal
0.51359	0.949553	0.761192	0.0504467	DeepSignal
0.513898	0.949691	0.761192	0.0503093	DeepSignal
0.514316	0.949691	0.761047	0.0503093	DeepSignal
0.514634	0.949691	0.760901	0.0503093	DeepSignal
0.515852	0.949691	0.760756	0.0503093	DeepSignal
0.515967	0.949828	0.760756	0.0501718	DeepSignal
0.518579	0.949828	0.76061	0.0501718	DeepSignal
0.519503	0.949966	0.76061	0.0500344	DeepSignal
0.524816	0.949966	0.760465	0.0500344	DeepSignal
0.525326	0.949966	0.76032	0.0500344	DeepSignal
0.526552	0.949966	0.760174	0.0500344	DeepSignal
0.527298	0.949966	0.760029	0.0500344	DeepSignal
0.527532	0.949966	0.759884	0.0500344	DeepSignal
0.529187	0.949966	0.759738	0.0500344	DeepSignal
0.530006	0.949966	0.759593	0.0500344	DeepSignal
0.530538	0.950103	0.759593	0.0498969	DeepSignal
0.530888	0.950103	0.759448	0.0498969	DeepSignal
0.531667	0.950103	0.759302	0.0498969	DeepSignal
0.531999	0.950103	0.759157	0.0498969	DeepSignal
0.534222	0.950241	0.759157	0.0497595	DeepSignal
0.535496	0.950378	0.759157	0.049622	DeepSignal
0.536732	0.950515	0.759157	0.0494845	DeepSignal
0.539947	0.950515	0.759012	0.0494845	DeepSignal
0.541186	0.950515	0.758866	0.0494845	DeepSignal
0.541736	0.950515	0.758721	0.0494845	DeepSignal
0.54199	0.950515	0.758576	0.0494845	DeepSignal
0.542632	0.950653	0.758576	0.0493471	DeepSignal
0.543948	0.950653	0.75843	0.0493471	DeepSignal
0.545496	0.950653	0.758285	0.0493471	DeepSignal
0.545523	0.950653	0.75814	0.0493471	DeepSignal
0.545813	0.95079	0.75814	0.0492096	DeepSignal
0.550041	0.95079	0.757994	0.0492096	DeepSignal
0.550458	0.95079	0.757849	0.0492096	DeepSignal
0.550469	0.95079	0.757703	0.0492096	DeepSignal
0.550748	0.950928	0.757703	0.0490722	DeepSignal
0.55086	0.951065	0.757703	0.0489347	DeepSignal
0.551659	0.951065	0.757558	0.0489347	DeepSignal
0.552001	0.951065	0.757413	0.0489347	DeepSignal
0.552226	0.951065	0.757267	0.0489347	DeepSignal
0.552336	0.951203	0.757267	0.0487973	DeepSignal
0.55335	0.951203	0.757122	0.0487973	DeepSignal
0.55355	0.951203	0.756977	0.0487973	DeepSignal
0.554189	0.951203	0.756831	0.0487973	DeepSignal
0.554736	0.951203	0.756686	0.0487973	DeepSignal
0.5548	0.951203	0.756541	0.0487973	DeepSignal
0.555785	0.951203	0.756395	0.0487973	DeepSignal
0.556767	0.951203	0.75625	0.0487973	DeepSignal
0.55798	0.951203	0.756105	0.0487973	DeepSignal
0.55938	0.95134	0.756105	0.0486598	DeepSignal
0.561042	0.951478	0.756105	0.0485223	DeepSignal
0.561693	0.951478	0.755959	0.0485223	DeepSignal
0.562582	0.951478	0.755814	0.0485223	DeepSignal
0.562973	0.951615	0.755814	0.0483849	DeepSignal
0.564081	0.951615	0.755669	0.0483849	DeepSignal
0.564784	0.951615	0.755523	0.0483849	DeepSignal
0.565448	0.951615	0.755378	0.0483849	DeepSignal
0.565796	0.951615	0.755233	0.0483849	DeepSignal
0.565989	0.951615	0.755087	0.0483849	DeepSignal
0.566076	0.951615	0.754942	0.0483849	DeepSignal
0.567767	0.951615	0.754797	0.0483849	DeepSignal
0.567967	0.951615	0.754651	0.0483849	DeepSignal
0.570406	0.951615	0.754506	0.0483849	DeepSignal
0.570454	0.951615	0.75436	0.0483849	DeepSignal
0.572432	0.951615	0.754215	0.0483849	DeepSignal
0.573875	0.951615	0.75407	0.0483849	DeepSignal
0.574265	0.951615	0.753924	0.0483849	DeepSignal
0.576141	0.951753	0.753924	0.0482474	DeepSignal
0.576504	0.95189	0.753924	0.04811	DeepSignal
0.577636	0.95189	0.753779	0.04811	DeepSignal
0.578291	0.95189	0.753634	0.04811	DeepSignal
0.579229	0.952027	0.753634	0.0479725	DeepSignal
0.579299	0.952165	0.753634	0.0478351	DeepSignal
0.579862	0.952165	0.753488	0.0478351	DeepSignal
0.580064	0.952165	0.753343	0.0478351	DeepSignal
0.580291	0.952165	0.753198	0.0478351	DeepSignal
0.580747	0.952165	0.753052	0.0478351	DeepSignal
0.581634	0.952165	0.752907	0.0478351	DeepSignal
0.582079	0.952165	0.752762	0.0478351	DeepSignal
0.582302	0.952165	0.752616	0.0478351	DeepSignal
0.583545	0.952302	0.752616	0.0476976	DeepSignal
0.586557	0.952302	0.752471	0.0476976	DeepSignal
0.586733	0.952302	0.752326	0.0476976	DeepSignal
0.586834	0.952302	0.75218	0.0476976	DeepSignal
0.587035	0.952302	0.752035	0.0476976	DeepSignal
0.587163	0.952302	0.75189	0.0476976	DeepSignal
0.588029	0.95244	0.75189	0.0475601	DeepSignal
0.588246	0.952577	0.75189	0.0474227	DeepSignal
0.588334	0.952577	0.751744	0.0474227	DeepSignal
0.58911	0.952577	0.751599	0.0474227	DeepSignal
0.589262	0.952577	0.751453	0.0474227	DeepSignal
0.589738	0.952715	0.751453	0.0472852	DeepSignal
0.590191	0.952715	0.751308	0.0472852	DeepSignal
0.591001	0.952715	0.751163	0.0472852	DeepSignal
0.592291	0.952715	0.751017	0.0472852	DeepSignal
0.592685	0.952715	0.750872	0.0472852	DeepSignal
0.592966	0.952715	0.750727	0.0472852	DeepSignal
0.593903	0.952715	0.750581	0.0472852	DeepSignal
0.594516	0.952852	0.750581	0.0471478	DeepSignal
0.595635	0.95299	0.750581	0.0470103	DeepSignal
0.596386	0.95299	0.750436	0.0470103	DeepSignal
0.596855	0.95299	0.750291	0.0470103	DeepSignal
0.596916	0.953127	0.750291	0.0468729	DeepSignal
0.597106	0.953127	0.750145	0.0468729	DeepSignal
0.598271	0.953265	0.750145	0.0467354	DeepSignal
0.598477	0.953265	0.75	0.0467354	DeepSignal
0.59893	0.953265	0.749855	0.0467354	DeepSignal
0.599277	0.953265	0.749709	0.0467354	DeepSignal
0.599803	0.953265	0.749564	0.0467354	DeepSignal
0.600998	0.953265	0.749419	0.0467354	DeepSignal
0.604541	0.953402	0.749419	0.0465979	DeepSignal
0.604987	0.953402	0.749273	0.0465979	DeepSignal
0.605799	0.953402	0.749128	0.0465979	DeepSignal
0.606052	0.95354	0.749128	0.0464605	DeepSignal
0.606835	0.95354	0.748983	0.0464605	DeepSignal
0.607582	0.953677	0.748983	0.046323	DeepSignal
0.608601	0.953677	0.748837	0.046323	DeepSignal
0.608918	0.953677	0.748692	0.046323	DeepSignal
0.608948	0.953677	0.748547	0.046323	DeepSignal
0.610076	0.953677	0.748401	0.046323	DeepSignal
0.610562	0.953677	0.748256	0.046323	DeepSignal
0.61198	0.953677	0.74811	0.046323	DeepSignal
0.612024	0.953677	0.747965	0.046323	DeepSignal
0.612053	0.953677	0.74782	0.046323	DeepSignal
0.61278	0.953677	0.747674	0.046323	DeepSignal
0.61291	0.953677	0.747529	0.046323	DeepSignal
0.612964	0.953814	0.747529	0.0461856	DeepSignal
0.613271	0.953952	0.747529	0.0460481	DeepSignal
0.613464	0.954089	0.747529	0.0459107	DeepSignal
0.614198	0.954089	0.747384	0.0459107	DeepSignal
0.614976	0.954089	0.747238	0.0459107	DeepSignal
0.615087	0.954227	0.747238	0.0457732	DeepSignal
0.617029	0.954227	0.747093	0.0457732	DeepSignal
0.618459	0.954364	0.747093	0.0456357	DeepSignal
0.618562	0.954502	0.747093	0.0454983	DeepSignal
0.620279	0.954639	0.747093	0.0453608	DeepSignal
0.621665	0.954777	0.747093	0.0452234	DeepSignal
0.622386	0.954777	0.746948	0.0452234	DeepSignal
0.62693	0.954777	0.746802	0.0452234	DeepSignal
0.629693	0.954914	0.746802	0.0450859	DeepSignal
0.63206	0.955052	0.746802	0.0449485	DeepSignal
0.633783	0.955189	0.746802	0.044811	DeepSignal
0.634087	0.955189	0.746657	0.044811	DeepSignal
0.634494	0.955189	0.746512	0.044811	DeepSignal
0.635415	0.955326	0.746512	0.0446735	DeepSignal
0.637444	0.955326	0.746366	0.0446735	DeepSignal
0.640124	0.955464	0.746366	0.0445361	DeepSignal
0.640147	0.955464	0.746221	0.0445361	DeepSignal
0.64102	0.955601	0.746221	0.0443986	DeepSignal
0.643245	0.955601	0.746076	0.0443986	DeepSignal
0.643513	0.955601	0.74593	0.0443986	DeepSignal
0.644256	0.955601	0.745785	0.0443986	DeepSignal
0.644327	0.955739	0.745785	0.0442612	DeepSignal
0.644693	0.955739	0.74564	0.0442612	DeepSignal
0.645265	0.955876	0.74564	0.0441237	DeepSignal
0.646116	0.955876	0.745494	0.0441237	DeepSignal
0.646863	0.955876	0.745349	0.0441237	DeepSignal
0.647223	0.955876	0.745203	0.0441237	DeepSignal
0.648187	0.955876	0.745058	0.0441237	DeepSignal
0.649828	0.956014	0.745058	0.0439863	DeepSignal
0.650529	0.956014	0.744913	0.0439863	DeepSignal
0.650593	0.956014	0.744767	0.0439863	DeepSignal
0.650621	0.956014	0.744622	0.0439863	DeepSignal
0.650871	0.956014	0.744477	0.0439863	DeepSignal
0.650989	0.956014	0.744331	0.0439863	DeepSignal
0.65146	0.956014	0.744186	0.0439863	DeepSignal
0.653114	0.956151	0.744186	0.0438488	DeepSignal
0.653331	0.956289	0.744186	0.0437113	DeepSignal
0.654431	0.956289	0.744041	0.0437113	DeepSignal
0.654636	0.956426	0.744041	0.0435739	DeepSignal
0.654942	0.956426	0.743895	0.0435739	DeepSignal
0.655114	0.956426	0.74375	0.0435739	DeepSignal
0.655201	0.956426	0.743605	0.0435739	DeepSignal
0.655505	0.956426	0.743459	0.0435739	DeepSignal
0.655549	0.956564	0.743459	0.0434364	DeepSignal
0.65615	0.956564	0.743314	0.0434364	DeepSignal
0.656944	0.956564	0.743169	0.0434364	DeepSignal
0.657022	0.956564	0.743023	0.0434364	DeepSignal
0.658966	0.956564	0.742878	0.0434364	DeepSignal
0.659109	0.956564	0.742733	0.0434364	DeepSignal
0.662289	0.956564	0.742587	0.0434364	DeepSignal
0.663962	0.956564	0.742442	0.0434364	DeepSignal
0.664565	0.956564	0.742297	0.0434364	DeepSignal
0.665938	0.956564	0.742151	0.0434364	DeepSignal
0.666414	0.956564	0.742006	0.0434364	DeepSignal
0.666877	0.956564	0.74186	0.0434364	DeepSignal
0.667508	0.956564	0.741715	0.0434364	DeepSignal
0.667809	0.956564	0.74157	0.0434364	DeepSignal
0.667878	0.956564	0.741424	0.0434364	DeepSignal
0.667948	0.956564	0.741279	0.0434364	DeepSignal
0.669009	0.956701	0.741279	0.043299	DeepSignal
0.670664	0.956838	0.741279	0.0431615	DeepSignal
0.671078	0.956838	0.741134	0.0431615	DeepSignal
0.671429	0.956838	0.740988	0.0431615	DeepSignal
0.671516	0.956976	0.740988	0.0430241	DeepSignal
0.67241	0.956976	0.740843	0.0430241	DeepSignal
0.67346	0.956976	0.740698	0.0430241	DeepSignal
0.676232	0.956976	0.740552	0.0430241	DeepSignal
0.676904	0.956976	0.740407	0.0430241	DeepSignal
0.677535	0.956976	0.740262	0.0430241	DeepSignal
0.677614	0.956976	0.740116	0.0430241	DeepSignal
0.67865	0.956976	0.739971	0.0430241	DeepSignal
0.678946	0.956976	0.739826	0.0430241	DeepSignal
0.679008	0.956976	0.73968	0.0430241	DeepSignal
0.679093	0.956976	0.739535	0.0430241	DeepSignal
0.679333	0.956976	0.73939	0.0430241	DeepSignal
0.679857	0.956976	0.739244	0.0430241	DeepSignal
0.681748	0.956976	0.739099	0.0430241	DeepSignal
0.683078	0.956976	0.738953	0.0430241	DeepSignal
0.683299	0.956976	0.738808	0.0430241	DeepSignal
0.683941	0.956976	0.738663	0.0430241	DeepSignal
0.685494	0.957113	0.738663	0.0428866	DeepSignal
0.685968	0.957113	0.738517	0.0428866	DeepSignal
0.686918	0.957113	0.738372	0.0428866	DeepSignal
0.68718	0.957113	0.738227	0.0428866	DeepSignal
0.689294	0.957113	0.738081	0.0428866	DeepSignal
0.689634	0.957113	0.737936	0.0428866	DeepSignal
0.691242	0.957251	0.737936	0.0427491	DeepSignal
0.692202	0.957388	0.737936	0.0426117	DeepSignal
0.692758	0.957388	0.737791	0.0426117	DeepSignal
0.693081	0.957388	0.737645	0.0426117	DeepSignal
0.693341	0.957526	0.737645	0.0424742	DeepSignal
0.694717	0.957526	0.7375	0.0424742	DeepSignal
0.695298	0.957526	0.737355	0.0424742	DeepSignal
0.696228	0.957526	0.737209	0.0424742	DeepSignal
0.697769	0.957663	0.737209	0.0423368	DeepSignal
0.698381	0.957801	0.737209	0.0421993	DeepSignal
0.699355	0.957801	0.737064	0.0421993	DeepSignal
0.700195	0.957938	0.737064	0.0420619	DeepSignal
0.700385	0.957938	0.736919	0.0420619	DeepSignal
0.701422	0.957938	0.736773	0.0420619	DeepSignal
0.702088	0.957938	0.736628	0.0420619	DeepSignal
0.704136	0.957938	0.736483	0.0420619	DeepSignal
0.70415	0.957938	0.736337	0.0420619	DeepSignal
0.705445	0.957938	0.736192	0.0420619	DeepSignal
0.705519	0.957938	0.736047	0.0420619	DeepSignal
0.706217	0.957938	0.735901	0.0420619	DeepSignal
0.707376	0.958076	0.735901	0.0419244	DeepSignal
0.709201	0.958076	0.735756	0.0419244	DeepSignal
0.70936	0.958076	0.73561	0.0419244	DeepSignal
0.71017	0.958076	0.735465	0.0419244	DeepSignal
0.712147	0.958076	0.73532	0.0419244	DeepSignal
0.712516	0.958076	0.735174	0.0419244	DeepSignal
0.712535	0.958076	0.735029	0.0419244	DeepSignal
0.714192	0.958076	0.734884	0.0419244	DeepSignal
0.716319	0.958076	0.734738	0.0419244	DeepSignal
0.716775	0.958213	0.734738	0.0417869	DeepSignal
0.716946	0.958351	0.734738	0.0416495	DeepSignal
0.71857	0.958488	0.734738	0.041512	DeepSignal
0.718623	0.958488	0.734593	0.041512	DeepSignal
0.718728	0.958625	0.734593	0.0413746	DeepSignal
0.720292	0.958763	0.734593	0.0412371	DeepSignal
0.723544	0.9589	0.734593	0.0410997	DeepSignal
0.72454	0.9589	0.734448	0.0410997	DeepSignal
0.724563	0.9589	0.734302	0.0410997	DeepSignal
0.724733	0.9589	0.734157	0.0410997	DeepSignal
0.72487	0.9589	0.734012	0.0410997	DeepSignal
0.724989	0.959038	0.734012	0.0409622	DeepSignal
0.728874	0.959038	0.733866	0.0409622	DeepSignal
0.730648	0.959038	0.733721	0.0409622	DeepSignal
0.731803	0.959175	0.733721	0.0408247	DeepSignal
0.732136	0.959313	0.733721	0.0406873	DeepSignal
0.734835	0.959313	0.733576	0.0406873	DeepSignal
0.735188	0.959313	0.73343	0.0406873	DeepSignal
0.735882	0.959313	0.733285	0.0406873	DeepSignal
0.737893	0.959313	0.73314	0.0406873	DeepSignal
0.738197	0.95945	0.73314	0.0405498	DeepSignal
0.738807	0.95945	0.732994	0.0405498	DeepSignal
0.740017	0.95945	0.732849	0.0405498	DeepSignal
0.740682	0.95945	0.732703	0.0405498	DeepSignal
0.744275	0.95945	0.732558	0.0405498	DeepSignal
0.744423	0.95945	0.732413	0.0405498	DeepSignal
0.744679	0.95945	0.732267	0.0405498	DeepSignal
0.745476	0.95945	0.732122	0.0405498	DeepSignal
0.745786	0.95945	0.731977	0.0405498	DeepSignal
0.747359	0.95945	0.731831	0.0405498	DeepSignal
0.747484	0.959588	0.731831	0.0404124	DeepSignal
0.747603	0.959588	0.731686	0.0404124	DeepSignal
0.748439	0.959588	0.731541	0.0404124	DeepSignal
0.749074	0.959725	0.731541	0.0402749	DeepSignal
0.749488	0.959725	0.731395	0.0402749	DeepSignal
0.750507	0.959725	0.73125	0.0402749	DeepSignal
0.752006	0.959725	0.731105	0.0402749	DeepSignal
0.752413	0.959863	0.731105	0.0401375	DeepSignal
0.755305	0.96	0.731105	0.04	DeepSignal
0.755446	0.96	0.730959	0.04	DeepSignal
0.756672	0.96	0.730814	0.04	DeepSignal
0.756907	0.96	0.730669	0.04	DeepSignal
0.757986	0.960137	0.730669	0.0398625	DeepSignal
0.758927	0.960137	0.730523	0.0398625	DeepSignal
0.761225	0.960275	0.730523	0.0397251	DeepSignal
0.76143	0.960275	0.730378	0.0397251	DeepSignal
0.762032	0.960275	0.730233	0.0397251	DeepSignal
0.763326	0.960275	0.730087	0.0397251	DeepSignal
0.764352	0.960275	0.729942	0.0397251	DeepSignal
0.765565	0.960275	0.729797	0.0397251	DeepSignal
0.765792	0.960275	0.729651	0.0397251	DeepSignal
0.767532	0.960275	0.729506	0.0397251	DeepSignal
0.769615	0.960275	0.72936	0.0397251	DeepSignal
0.770189	0.960275	0.729215	0.0397251	DeepSignal
0.770429	0.960275	0.72907	0.0397251	DeepSignal
0.772709	0.960412	0.72907	0.0395876	DeepSignal
0.773283	0.960412	0.728924	0.0395876	DeepSignal
0.775931	0.960412	0.728779	0.0395876	DeepSignal
0.776737	0.96055	0.728779	0.0394502	DeepSignal
0.777099	0.96055	0.728634	0.0394502	DeepSignal
0.778294	0.96055	0.728488	0.0394502	DeepSignal
0.778457	0.96055	0.728343	0.0394502	DeepSignal
0.77846	0.96055	0.728198	0.0394502	DeepSignal
0.779431	0.96055	0.728052	0.0394502	DeepSignal
0.779845	0.96055	0.727907	0.0394502	DeepSignal
0.779902	0.96055	0.727762	0.0394502	DeepSignal
0.780003	0.96055	0.727616	0.0394502	DeepSignal
0.781596	0.960687	0.727616	0.0393127	DeepSignal
0.782294	0.960687	0.727471	0.0393127	DeepSignal
0.782423	0.960687	0.727326	0.0393127	DeepSignal
0.782471	0.960687	0.72718	0.0393127	DeepSignal
0.782531	0.960687	0.727035	0.0393127	DeepSignal
0.782592	0.960687	0.72689	0.0393127	DeepSignal
0.782711	0.960687	0.726744	0.0393127	DeepSignal
0.783922	0.960825	0.726744	0.0391753	DeepSignal
0.784279	0.960825	0.726599	0.0391753	DeepSignal
0.784757	0.960825	0.726453	0.0391753	DeepSignal
0.785328	0.960825	0.726308	0.0391753	DeepSignal
0.785863	0.960825	0.726163	0.0391753	DeepSignal
0.787567	0.960825	0.726017	0.0391753	DeepSignal
0.787813	0.960825	0.725872	0.0391753	DeepSignal
0.788813	0.960825	0.725727	0.0391753	DeepSignal
0.789698	0.960825	0.725581	0.0391753	DeepSignal
0.789973	0.960825	0.725436	0.0391753	DeepSignal
0.790376	0.960825	0.725291	0.0391753	DeepSignal
0.791884	0.960825	0.725145	0.0391753	DeepSignal
0.792034	0.960962	0.725145	0.0390378	DeepSignal
0.792079	0.960962	0.725	0.0390378	DeepSignal
0.793119	0.9611	0.725	0.0389003	DeepSignal
0.793473	0.9611	0.724855	0.0389003	DeepSignal
0.794588	0.9611	0.724709	0.0389003	DeepSignal
0.795034	0.9611	0.724564	0.0389003	DeepSignal
0.796884	0.961237	0.724564	0.0387629	DeepSignal
0.796999	0.961237	0.724419	0.0387629	DeepSignal
0.798518	0.961375	0.724419	0.0386254	DeepSignal
0.799711	0.961375	0.724273	0.0386254	DeepSignal
0.800946	0.961375	0.724128	0.0386254	DeepSignal
0.80118	0.961375	0.723983	0.0386254	DeepSignal
0.801239	0.961512	0.723983	0.038488	DeepSignal
0.802554	0.961649	0.723983	0.0383505	DeepSignal
0.803038	0.961649	0.723837	0.0383505	DeepSignal
0.804495	0.961649	0.723692	0.0383505	DeepSignal
0.804593	0.961649	0.723547	0.0383505	DeepSignal
0.805083	0.961787	0.723547	0.0382131	DeepSignal
0.805363	0.961787	0.723401	0.0382131	DeepSignal
0.805655	0.961787	0.723256	0.0382131	DeepSignal
0.806429	0.961924	0.723256	0.0380756	DeepSignal
0.807702	0.961924	0.72311	0.0380756	DeepSignal
0.807827	0.962062	0.72311	0.0379381	DeepSignal
0.807958	0.962062	0.722965	0.0379381	DeepSignal
0.808509	0.962199	0.722965	0.0378007	DeepSignal
0.810943	0.962199	0.72282	0.0378007	DeepSignal
0.811596	0.962337	0.72282	0.0376632	DeepSignal
0.814036	0.962337	0.722674	0.0376632	DeepSignal
0.814626	0.962337	0.722529	0.0376632	DeepSignal
0.814789	0.962337	0.722384	0.0376632	DeepSignal
0.816405	0.962337	0.722238	0.0376632	DeepSignal
0.81862	0.962337	0.722093	0.0376632	DeepSignal
0.819388	0.962337	0.721948	0.0376632	DeepSignal
0.820188	0.962337	0.721802	0.0376632	DeepSignal
0.821465	0.962474	0.721802	0.0375258	DeepSignal
0.822064	0.962612	0.721802	0.0373883	DeepSignal
0.822407	0.962612	0.721657	0.0373883	DeepSignal
0.823954	0.962612	0.721512	0.0373883	DeepSignal
0.823982	0.962612	0.721366	0.0373883	DeepSignal
0.825005	0.962749	0.721366	0.0372509	DeepSignal
0.825207	0.962887	0.721366	0.0371134	DeepSignal
0.825679	0.963024	0.721366	0.0369759	DeepSignal
0.825893	0.963024	0.721221	0.0369759	DeepSignal
0.826105	0.963162	0.721221	0.0368385	DeepSignal
0.827051	0.963162	0.721076	0.0368385	DeepSignal
0.827772	0.963162	0.72093	0.0368385	DeepSignal
0.829714	0.963162	0.720785	0.0368385	DeepSignal
0.830118	0.963299	0.720785	0.036701	DeepSignal
0.831434	0.963299	0.72064	0.036701	DeepSignal
0.831472	0.963299	0.720494	0.036701	DeepSignal
0.833152	0.963436	0.720494	0.0365636	DeepSignal
0.833384	0.963574	0.720494	0.0364261	DeepSignal
0.834696	0.963574	0.720349	0.0364261	DeepSignal
0.836527	0.963574	0.720203	0.0364261	DeepSignal
0.836642	0.963574	0.720058	0.0364261	DeepSignal
0.838344	0.963711	0.720058	0.0362887	DeepSignal
0.838547	0.963711	0.719913	0.0362887	DeepSignal
0.838608	0.963711	0.719767	0.0362887	DeepSignal
0.83994	0.963711	0.719622	0.0362887	DeepSignal
0.839953	0.963711	0.719477	0.0362887	DeepSignal
0.840475	0.963711	0.719331	0.0362887	DeepSignal
0.840601	0.963711	0.719186	0.0362887	DeepSignal
0.841519	0.963711	0.719041	0.0362887	DeepSignal
0.843481	0.963711	0.718895	0.0362887	DeepSignal
0.843865	0.963849	0.718895	0.0361512	DeepSignal
0.846147	0.963849	0.71875	0.0361512	DeepSignal
0.846263	0.963849	0.718605	0.0361512	DeepSignal
0.846724	0.963986	0.718605	0.0360137	DeepSignal
0.847601	0.963986	0.718459	0.0360137	DeepSignal
0.850209	0.964124	0.718459	0.0358763	DeepSignal
0.850614	0.964124	0.718314	0.0358763	DeepSignal
0.850637	0.964124	0.718169	0.0358763	DeepSignal
0.85367	0.964124	0.718023	0.0358763	DeepSignal
0.854074	0.964124	0.717878	0.0358763	DeepSignal
0.855084	0.964124	0.717733	0.0358763	DeepSignal
0.855096	0.964124	0.717587	0.0358763	DeepSignal
0.855691	0.964261	0.717587	0.0357388	DeepSignal
0.856577	0.964399	0.717587	0.0356014	DeepSignal
0.85749	0.964399	0.717442	0.0356014	DeepSignal
0.857687	0.964536	0.717442	0.0354639	DeepSignal
0.857977	0.964536	0.717297	0.0354639	DeepSignal
0.85807	0.964536	0.717151	0.0354639	DeepSignal
0.860036	0.964536	0.717006	0.0354639	DeepSignal
0.860226	0.964536	0.71686	0.0354639	DeepSignal
0.860932	0.964674	0.71686	0.0353265	DeepSignal
0.861274	0.964674	0.716715	0.0353265	DeepSignal
0.862313	0.964811	0.716715	0.035189	DeepSignal
0.862348	0.964811	0.71657	0.035189	DeepSignal
0.863038	0.964811	0.716424	0.035189	DeepSignal
0.864562	0.964811	0.716279	0.035189	DeepSignal
0.865281	0.964811	0.716134	0.035189	DeepSignal
0.866521	0.964811	0.715988	0.035189	DeepSignal
0.866612	0.964948	0.715988	0.0350515	DeepSignal
0.86739	0.964948	0.715843	0.0350515	DeepSignal
0.867783	0.964948	0.715698	0.0350515	DeepSignal
0.868098	0.964948	0.715552	0.0350515	DeepSignal
0.869005	0.964948	0.715407	0.0350515	DeepSignal
0.869558	0.965086	0.715407	0.0349141	DeepSignal
0.869776	0.965086	0.715262	0.0349141	DeepSignal
0.870142	0.965223	0.715262	0.0347766	DeepSignal
0.871662	0.965223	0.715116	0.0347766	DeepSignal
0.871696	0.965361	0.715116	0.0346392	DeepSignal
0.872223	0.965361	0.714971	0.0346392	DeepSignal
0.872815	0.965361	0.714826	0.0346392	DeepSignal
0.872841	0.965361	0.71468	0.0346392	DeepSignal
0.872975	0.965361	0.714535	0.0346392	DeepSignal
0.873067	0.965498	0.714535	0.0345017	DeepSignal
0.873803	0.965498	0.71439	0.0345017	DeepSignal
0.874509	0.965636	0.71439	0.0343643	DeepSignal
0.875181	0.965636	0.714244	0.0343643	DeepSignal
0.875391	0.965636	0.714099	0.0343643	DeepSignal
0.875401	0.965773	0.714099	0.0342268	DeepSignal
0.875791	0.965773	0.713953	0.0342268	DeepSignal
0.877167	0.965773	0.713808	0.0342268	DeepSignal
0.877403	0.965773	0.713663	0.0342268	DeepSignal
0.878299	0.965773	0.713517	0.0342268	DeepSignal
0.878899	0.965773	0.713372	0.0342268	DeepSignal
0.879901	0.965773	0.713227	0.0342268	DeepSignal
0.880586	0.965773	0.713081	0.0342268	DeepSignal
0.880883	0.965911	0.713081	0.0340893	DeepSignal
0.882168	0.966048	0.713081	0.0339519	DeepSignal
0.883778	0.966186	0.713081	0.0338144	DeepSignal
0.884274	0.966186	0.712936	0.0338144	DeepSignal
0.884867	0.966186	0.712791	0.0338144	DeepSignal
0.885654	0.966186	0.712645	0.0338144	DeepSignal
0.886154	0.966323	0.712645	0.033677	DeepSignal
0.886467	0.966323	0.7125	0.033677	DeepSignal
0.888344	0.966323	0.712355	0.033677	DeepSignal
0.888788	0.96646	0.712355	0.0335395	DeepSignal
0.889277	0.96646	0.712209	0.0335395	DeepSignal
0.889547	0.96646	0.712064	0.0335395	DeepSignal
0.889747	0.96646	0.711919	0.0335395	DeepSignal
0.891781	0.966598	0.711919	0.0334021	DeepSignal
0.892309	0.966735	0.711919	0.0332646	DeepSignal
0.892655	0.966735	0.711773	0.0332646	DeepSignal
0.893991	0.966735	0.711628	0.0332646	DeepSignal
0.894101	0.966735	0.711483	0.0332646	DeepSignal
0.896306	0.966735	0.711337	0.0332646	DeepSignal
0.897368	0.966735	0.711192	0.0332646	DeepSignal
0.897446	0.966873	0.711192	0.0331271	DeepSignal
0.897745	0.96701	0.711192	0.0329897	DeepSignal
0.898426	0.96701	0.711047	0.0329897	DeepSignal
0.899298	0.967148	0.711047	0.0328522	DeepSignal
0.900767	0.967148	0.710901	0.0328522	DeepSignal
0.901103	0.967148	0.710756	0.0328522	DeepSignal
0.90113	0.967148	0.71061	0.0328522	DeepSignal
0.901183	0.967148	0.710465	0.0328522	DeepSignal
0.901234	0.967148	0.71032	0.0328522	DeepSignal
0.901997	0.967148	0.710174	0.0328522	DeepSignal
0.902768	0.967285	0.710174	0.0327148	DeepSignal
0.910129	0.967285	0.710029	0.0327148	DeepSignal
0.910666	0.967285	0.709884	0.0327148	DeepSignal
0.910772	0.967285	0.709738	0.0327148	DeepSignal
0.912314	0.967423	0.709738	0.0325773	DeepSignal
0.913791	0.967423	0.709593	0.0325773	DeepSignal
0.916626	0.96756	0.709593	0.0324399	DeepSignal
0.916784	0.967698	0.709593	0.0323024	DeepSignal
0.917048	0.967698	0.709448	0.0323024	DeepSignal
0.917601	0.967698	0.709302	0.0323024	DeepSignal
0.917752	0.967835	0.709302	0.0321649	DeepSignal
0.9188	0.967835	0.709157	0.0321649	DeepSignal
0.918924	0.967835	0.709012	0.0321649	DeepSignal
0.919819	0.967835	0.708866	0.0321649	DeepSignal
0.921995	0.967835	0.708721	0.0321649	DeepSignal
0.92342	0.967973	0.708721	0.0320275	DeepSignal
0.923872	0.96811	0.708721	0.03189	DeepSignal
0.924168	0.96811	0.708576	0.03189	DeepSignal
0.924406	0.96811	0.70843	0.03189	DeepSignal
0.924575	0.968247	0.70843	0.0317526	DeepSignal
0.925955	0.968247	0.708285	0.0317526	DeepSignal
0.926733	0.968247	0.70814	0.0317526	DeepSignal
0.926985	0.968247	0.707994	0.0317526	DeepSignal
0.927083	0.968247	0.707849	0.0317526	DeepSignal
0.927268	0.968385	0.707849	0.0316151	DeepSignal
0.929456	0.968522	0.707849	0.0314777	DeepSignal
0.929953	0.968522	0.707703	0.0314777	DeepSignal
0.929954	0.968522	0.707558	0.0314777	DeepSignal
0.931344	0.968522	0.707413	0.0314777	DeepSignal
0.932613	0.968522	0.707267	0.0314777	DeepSignal
0.932847	0.968522	0.707122	0.0314777	DeepSignal
0.933463	0.96866	0.707122	0.0313402	DeepSignal
0.935958	0.96866	0.706977	0.0313402	DeepSignal
0.936408	0.96866	0.706831	0.0313402	DeepSignal
0.937938	0.96866	0.706686	0.0313402	DeepSignal
0.939407	0.96866	0.706541	0.0313402	DeepSignal
0.940394	0.968797	0.706541	0.0312027	DeepSignal
0.941539	0.968797	0.706395	0.0312027	DeepSignal
0.943369	0.968797	0.70625	0.0312027	DeepSignal
0.943492	0.968797	0.706105	0.0312027	DeepSignal
0.944132	0.968935	0.706105	0.0310653	DeepSignal
0.944281	0.968935	0.705959	0.0310653	DeepSignal
0.945427	0.968935	0.705814	0.0310653	DeepSignal
0.946186	0.969072	0.705814	0.0309278	DeepSignal
0.946915	0.969072	0.705669	0.0309278	DeepSignal
0.946927	0.969072	0.705523	0.0309278	DeepSignal
0.948583	0.96921	0.705523	0.0307904	DeepSignal
0.948893	0.96921	0.705378	0.0307904	DeepSignal
0.948914	0.96921	0.705233	0.0307904	DeepSignal
0.949094	0.96921	0.705087	0.0307904	DeepSignal
0.949122	0.96921	0.704942	0.0307904	DeepSignal
0.949643	0.96921	0.704797	0.0307904	DeepSignal
0.950021	0.96921	0.704651	0.0307904	DeepSignal
0.952314	0.96921	0.704506	0.0307904	DeepSignal
0.95272	0.969347	0.704506	0.0306529	DeepSignal
0.953053	0.969347	0.70436	0.0306529	DeepSignal
0.953839	0.969347	0.704215	0.0306529	DeepSignal
0.957205	0.969347	0.70407	0.0306529	DeepSignal
0.957217	0.969347	0.703924	0.0306529	DeepSignal
0.958149	0.969485	0.703924	0.0305155	DeepSignal
0.958167	0.969485	0.703779	0.0305155	DeepSignal
0.958933	0.969622	0.703779	0.030378	DeepSignal
0.95896	0.969622	0.703634	0.030378	DeepSignal
0.959677	0.969759	0.703634	0.0302405	DeepSignal
0.959692	0.969759	0.703488	0.0302405	DeepSignal
0.959764	0.969759	0.703343	0.0302405	DeepSignal
0.959788	0.969759	0.703198	0.0302405	DeepSignal
0.960685	0.969759	0.703052	0.0302405	DeepSignal
0.961226	0.969759	0.702907	0.0302405	DeepSignal
0.961317	0.969759	0.702762	0.0302405	DeepSignal
0.961997	0.969759	0.702616	0.0302405	DeepSignal
0.962462	0.969759	0.702471	0.0302405	DeepSignal
0.962736	0.969897	0.702471	0.0301031	DeepSignal
0.963144	0.969897	0.702326	0.0301031	DeepSignal
0.963147	0.969897	0.70218	0.0301031	DeepSignal
0.963316	0.969897	0.702035	0.0301031	DeepSignal
0.964913	0.969897	0.70189	0.0301031	DeepSignal
0.96492	0.970034	0.70189	0.0299656	DeepSignal
0.965371	0.970034	0.701744	0.0299656	DeepSignal
0.965543	0.970034	0.701599	0.0299656	DeepSignal
0.965674	0.970034	0.701453	0.0299656	DeepSignal
0.971612	0.970034	0.701308	0.0299656	DeepSignal
0.973623	0.970172	0.701308	0.0298282	DeepSignal
0.97378	0.970309	0.701308	0.0296907	DeepSignal
0.976538	0.970447	0.701308	0.0295533	DeepSignal
0.97677	0.970447	0.701163	0.0295533	DeepSignal
0.97824	0.970447	0.701017	0.0295533	DeepSignal
0.979548	0.970447	0.700872	0.0295533	DeepSignal
0.980357	0.970584	0.700872	0.0294158	DeepSignal
0.981856	0.970722	0.700872	0.0292784	DeepSignal
0.982218	0.970722	0.700727	0.0292784	DeepSignal
0.982309	0.970722	0.700581	0.0292784	DeepSignal
0.98368	0.970722	0.700436	0.0292784	DeepSignal
0.985674	0.970722	0.700291	0.0292784	DeepSignal
0.986902	0.970722	0.700145	0.0292784	DeepSignal
0.988377	0.970722	0.7	0.0292784	DeepSignal
0.98883	0.970859	0.7	0.0291409	DeepSignal
0.989128	0.970859	0.699855	0.0291409	DeepSignal
0.989496	0.970859	0.699709	0.0291409	DeepSignal
0.99153	0.970859	0.699564	0.0291409	DeepSignal
0.992361	0.970997	0.699564	0.0290034	DeepSignal
0.992703	0.970997	0.699419	0.0290034	DeepSignal
0.995812	0.970997	0.699273	0.0290034	DeepSignal
1.00041	0.970997	0.699128	0.0290034	DeepSignal
1.00152	0.970997	0.698983	0.0290034	DeepSignal
1.00191	0.970997	0.698837	0.0290034	DeepSignal
1.0021	0.971134	0.698837	0.028866	DeepSignal
1.00329	0.971134	0.698692	0.028866	DeepSignal
1.00426	0.971134	0.698547	0.028866	DeepSignal
1.00489	0.971271	0.698547	0.0287285	DeepSignal
1.00554	0.971271	0.698401	0.0287285	DeepSignal
1.00634	0.971271	0.698256	0.0287285	DeepSignal
1.00642	0.971271	0.69811	0.0287285	DeepSignal
1.00677	0.971271	0.697965	0.0287285	DeepSignal
1.00715	0.971271	0.69782	0.0287285	DeepSignal
1.00729	0.971271	0.697674	0.0287285	DeepSignal
1.00756	0.971271	0.697529	0.0287285	DeepSignal
1.00826	0.971271	0.697384	0.0287285	DeepSignal
1.00831	0.971271	0.697238	0.0287285	DeepSignal
1.0103	0.971271	0.697093	0.0287285	DeepSignal
1.01094	0.971271	0.696948	0.0287285	DeepSignal
1.01192	0.971271	0.696802	0.0287285	DeepSignal
1.01234	0.971271	0.696657	0.0287285	DeepSignal
1.01337	0.971271	0.696512	0.0287285	DeepSignal
1.01655	0.971271	0.696366	0.0287285	DeepSignal
1.01731	0.971271	0.696221	0.0287285	DeepSignal
1.01738	0.971271	0.696076	0.0287285	DeepSignal
1.01817	0.971271	0.69593	0.0287285	DeepSignal
1.01897	0.971271	0.695785	0.0287285	DeepSignal
1.0193	0.971271	0.69564	0.0287285	DeepSignal
1.0223	0.971271	0.695494	0.0287285	DeepSignal
1.0227	0.971271	0.695349	0.0287285	DeepSignal
1.02412	0.971271	0.695203	0.0287285	DeepSignal
1.0248	0.971271	0.695058	0.0287285	DeepSignal
1.02563	0.971271	0.694913	0.0287285	DeepSignal
1.02605	0.971271	0.694767	0.0287285	DeepSignal
1.02901	0.971271	0.694622	0.0287285	DeepSignal
1.02907	0.971271	0.694477	0.0287285	DeepSignal
1.03044	0.971271	0.694331	0.0287285	DeepSignal
1.03161	0.971271	0.694186	0.0287285	DeepSignal
1.0318	0.971271	0.694041	0.0287285	DeepSignal
1.03296	0.971409	0.694041	0.0285911	DeepSignal
1.03361	0.971546	0.694041	0.0284536	DeepSignal
1.03393	0.971684	0.694041	0.0283162	DeepSignal
1.03553	0.971684	0.693895	0.0283162	DeepSignal
1.03566	0.971684	0.69375	0.0283162	DeepSignal
1.03975	0.971684	0.693605	0.0283162	DeepSignal
1.04036	0.971684	0.693459	0.0283162	DeepSignal
1.04108	0.971684	0.693314	0.0283162	DeepSignal
1.04319	0.971684	0.693169	0.0283162	DeepSignal
1.04346	0.971684	0.693023	0.0283162	DeepSignal
1.04418	0.971684	0.692878	0.0283162	DeepSignal
1.04461	0.971821	0.692878	0.0281787	DeepSignal
1.04585	0.971959	0.692878	0.0280412	DeepSignal
1.04638	0.971959	0.692733	0.0280412	DeepSignal
1.04645	0.972096	0.692733	0.0279038	DeepSignal
1.04948	0.972234	0.692733	0.0277663	DeepSignal
1.04981	0.972234	0.692587	0.0277663	DeepSignal
1.05087	0.972371	0.692587	0.0276289	DeepSignal
1.05185	0.972509	0.692587	0.0274914	DeepSignal
1.05214	0.972509	0.692442	0.0274914	DeepSignal
1.05258	0.972509	0.692297	0.0274914	DeepSignal
1.05276	0.972509	0.692151	0.0274914	DeepSignal
1.0534	0.972509	0.692006	0.0274914	DeepSignal
1.05361	0.972509	0.69186	0.0274914	DeepSignal
1.05682	0.972509	0.691715	0.0274914	DeepSignal
1.05747	0.972509	0.69157	0.0274914	DeepSignal
1.05841	0.972509	0.691424	0.0274914	DeepSignal
1.05846	0.972509	0.691279	0.0274914	DeepSignal
1.05901	0.972509	0.691134	0.0274914	DeepSignal
1.05957	0.972509	0.690988	0.0274914	DeepSignal
1.05967	0.972509	0.690843	0.0274914	DeepSignal
1.06031	0.972646	0.690843	0.027354	DeepSignal
1.06209	0.972646	0.690698	0.027354	DeepSignal
1.06506	0.972646	0.690552	0.027354	DeepSignal
1.06526	0.972646	0.690407	0.027354	DeepSignal
1.06659	0.972646	0.690262	0.027354	DeepSignal
1.06841	0.972646	0.690116	0.027354	DeepSignal
1.06863	0.972646	0.689971	0.027354	DeepSignal
1.06925	0.972646	0.689826	0.027354	DeepSignal
1.07167	0.972646	0.68968	0.027354	DeepSignal
1.07175	0.972646	0.689535	0.027354	DeepSignal
1.07436	0.972646	0.68939	0.027354	DeepSignal
1.07436	0.972646	0.689244	0.027354	DeepSignal
1.07554	0.972646	0.689099	0.027354	DeepSignal
1.07564	0.972646	0.688953	0.027354	DeepSignal
1.0765	0.972646	0.688808	0.027354	DeepSignal
1.0775	0.972646	0.688663	0.027354	DeepSignal
1.0802	0.972646	0.688517	0.027354	DeepSignal
1.08079	0.972784	0.688517	0.0272165	DeepSignal
1.0809	0.972921	0.688517	0.027079	DeepSignal
1.08269	0.973058	0.688517	0.0269416	DeepSignal
1.08318	0.973058	0.688372	0.0269416	DeepSignal
1.08322	0.973058	0.688227	0.0269416	DeepSignal
1.08327	0.973058	0.688081	0.0269416	DeepSignal
1.08392	0.973058	0.687936	0.0269416	DeepSignal
1.08406	0.973058	0.687791	0.0269416	DeepSignal
1.08429	0.973058	0.687645	0.0269416	DeepSignal
1.08514	0.973058	0.6875	0.0269416	DeepSignal
1.08524	0.973058	0.687355	0.0269416	DeepSignal
1.08531	0.973058	0.687209	0.0269416	DeepSignal
1.08567	0.973058	0.687064	0.0269416	DeepSignal
1.08582	0.973058	0.686919	0.0269416	DeepSignal
1.08657	0.973058	0.686773	0.0269416	DeepSignal
1.08676	0.973058	0.686628	0.0269416	DeepSignal
1.08734	0.973058	0.686483	0.0269416	DeepSignal
1.08868	0.973058	0.686337	0.0269416	DeepSignal
1.08954	0.973058	0.686192	0.0269416	DeepSignal
1.09134	0.973196	0.686192	0.0268041	DeepSignal
1.09141	0.973196	0.686047	0.0268041	DeepSignal
1.09197	0.973196	0.685901	0.0268041	DeepSignal
1.09213	0.973196	0.685756	0.0268041	DeepSignal
1.09217	0.973196	0.68561	0.0268041	DeepSignal
1.09258	0.973196	0.685465	0.0268041	DeepSignal
1.09332	0.973196	0.68532	0.0268041	DeepSignal
1.09408	0.973196	0.685174	0.0268041	DeepSignal
1.09433	0.973196	0.685029	0.0268041	DeepSignal
1.09509	0.973196	0.684884	0.0268041	DeepSignal
1.09566	0.973196	0.684738	0.0268041	DeepSignal
1.09655	0.973196	0.684593	0.0268041	DeepSignal
1.09951	0.973196	0.684448	0.0268041	DeepSignal
1.10033	0.973333	0.684448	0.0266667	DeepSignal
1.10097	0.973333	0.684302	0.0266667	DeepSignal
1.10252	0.973333	0.684157	0.0266667	DeepSignal
1.10263	0.973333	0.684012	0.0266667	DeepSignal
1.103	0.973333	0.683866	0.0266667	DeepSignal
1.10531	0.973333	0.683721	0.0266667	DeepSignal
1.10582	0.973333	0.683576	0.0266667	DeepSignal
1.10583	0.973333	0.68343	0.0266667	DeepSignal
1.1059	0.973333	0.683285	0.0266667	DeepSignal
1.10658	0.973333	0.68314	0.0266667	DeepSignal
1.10678	0.973333	0.682994	0.0266667	DeepSignal
1.10681	0.973471	0.682994	0.0265292	DeepSignal
1.10755	0.973471	0.682849	0.0265292	DeepSignal
1.10857	0.973471	0.682703	0.0265292	DeepSignal
1.10941	0.973471	0.682558	0.0265292	DeepSignal
1.10997	0.973471	0.682413	0.0265292	DeepSignal
1.11105	0.973471	0.682267	0.0265292	DeepSignal
1.11118	0.973471	0.682122	0.0265292	DeepSignal
1.11207	0.973471	0.681977	0.0265292	DeepSignal
1.11214	0.973608	0.681977	0.0263918	DeepSignal
1.11325	0.973608	0.681831	0.0263918	DeepSignal
1.11366	0.973746	0.681831	0.0262543	DeepSignal
1.11369	0.973746	0.681686	0.0262543	DeepSignal
1.11415	0.973746	0.681541	0.0262543	DeepSignal
1.11428	0.973746	0.681395	0.0262543	DeepSignal
1.11937	0.973746	0.68125	0.0262543	DeepSignal
1.12067	0.973746	0.681105	0.0262543	DeepSignal
1.12108	0.973746	0.680959	0.0262543	DeepSignal
1.12202	0.973746	0.680814	0.0262543	DeepSignal
1.12223	0.973746	0.680669	0.0262543	DeepSignal
1.12293	0.973746	0.680523	0.0262543	DeepSignal
1.12355	0.973746	0.680378	0.0262543	DeepSignal
1.12502	0.973746	0.680233	0.0262543	DeepSignal
1.12546	0.973746	0.680087	0.0262543	DeepSignal
1.12665	0.973883	0.680087	0.0261168	DeepSignal
1.12732	0.973883	0.679942	0.0261168	DeepSignal
1.12767	0.973883	0.679797	0.0261168	DeepSignal
1.13141	0.973883	0.679651	0.0261168	DeepSignal
1.13301	0.973883	0.679506	0.0261168	DeepSignal
1.13452	0.973883	0.67936	0.0261168	DeepSignal
1.13483	0.974021	0.67936	0.0259794	DeepSignal
1.13573	0.974158	0.67936	0.0258419	DeepSignal
1.13691	0.974158	0.679215	0.0258419	DeepSignal
1.1378	0.974158	0.67907	0.0258419	DeepSignal
1.13833	0.974158	0.678924	0.0258419	DeepSignal
1.14114	0.974158	0.678779	0.0258419	DeepSignal
1.14125	0.974158	0.678634	0.0258419	DeepSignal
1.14131	0.974296	0.678634	0.0257045	DeepSignal
1.14163	0.974296	0.678488	0.0257045	DeepSignal
1.14289	0.974296	0.678343	0.0257045	DeepSignal
1.14337	0.974296	0.678198	0.0257045	DeepSignal
1.14543	0.974296	0.678052	0.0257045	DeepSignal
1.14547	0.974296	0.677907	0.0257045	DeepSignal
1.14612	0.974296	0.677762	0.0257045	DeepSignal
1.14657	0.974296	0.677616	0.0257045	DeepSignal
1.1468	0.974296	0.677471	0.0257045	DeepSignal
1.14844	0.974296	0.677326	0.0257045	DeepSignal
1.14864	0.974296	0.67718	0.0257045	DeepSignal
1.14976	0.974296	0.677035	0.0257045	DeepSignal
1.15028	0.974296	0.67689	0.0257045	DeepSignal
1.15058	0.974296	0.676744	0.0257045	DeepSignal
1.15093	0.974296	0.676599	0.0257045	DeepSignal
1.15149	0.974296	0.676453	0.0257045	DeepSignal
1.15225	0.974296	0.676308	0.0257045	DeepSignal
1.15255	0.974296	0.676163	0.0257045	DeepSignal
1.15272	0.974296	0.676017	0.0257045	DeepSignal
1.15315	0.974296	0.675872	0.0257045	DeepSignal
1.15326	0.974433	0.675872	0.025567	DeepSignal
1.15573	0.97457	0.675872	0.0254296	DeepSignal
1.15614	0.97457	0.675727	0.0254296	DeepSignal
1.1568	0.97457	0.675581	0.0254296	DeepSignal
1.1573	0.97457	0.675436	0.0254296	DeepSignal
1.15894	0.97457	0.675291	0.0254296	DeepSignal
1.15961	0.97457	0.675145	0.0254296	DeepSignal
1.15978	0.97457	0.675	0.0254296	DeepSignal
1.16141	0.97457	0.674855	0.0254296	DeepSignal
1.16214	0.97457	0.674709	0.0254296	DeepSignal
1.1631	0.97457	0.674564	0.0254296	DeepSignal
1.16349	0.97457	0.674419	0.0254296	DeepSignal
1.16356	0.97457	0.674273	0.0254296	DeepSignal
1.16392	0.97457	0.674128	0.0254296	DeepSignal
1.16403	0.97457	0.673983	0.0254296	DeepSignal
1.16707	0.97457	0.673837	0.0254296	DeepSignal
1.16756	0.974708	0.673837	0.0252921	DeepSignal
1.1723	0.974708	0.673692	0.0252921	DeepSignal
1.17231	0.974708	0.673547	0.0252921	DeepSignal
1.17294	0.974708	0.673401	0.0252921	DeepSignal
1.17382	0.974708	0.673256	0.0252921	DeepSignal
1.17551	0.974708	0.67311	0.0252921	DeepSignal
1.17634	0.974708	0.672965	0.0252921	DeepSignal
1.17637	0.974708	0.67282	0.0252921	DeepSignal
1.17665	0.974708	0.672674	0.0252921	DeepSignal
1.17763	0.974845	0.672674	0.0251546	DeepSignal
1.17774	0.974845	0.672529	0.0251546	DeepSignal
1.17927	0.974845	0.672384	0.0251546	DeepSignal
1.17931	0.974983	0.672384	0.0250172	DeepSignal
1.17971	0.974983	0.672238	0.0250172	DeepSignal
1.18004	0.97512	0.672238	0.0248797	DeepSignal
1.18021	0.975258	0.672238	0.0247423	DeepSignal
1.18031	0.975258	0.672093	0.0247423	DeepSignal
1.18037	0.975258	0.671948	0.0247423	DeepSignal
1.18042	0.975395	0.671948	0.0246048	DeepSignal
1.18092	0.975395	0.671802	0.0246048	DeepSignal
1.1813	0.975395	0.671657	0.0246048	DeepSignal
1.18179	0.975395	0.671512	0.0246048	DeepSignal
1.18301	0.975395	0.671366	0.0246048	DeepSignal
1.18407	0.975533	0.671366	0.0244674	DeepSignal
1.18451	0.975533	0.671221	0.0244674	DeepSignal
1.1874	0.97567	0.671221	0.0243299	DeepSignal
1.1885	0.97567	0.671076	0.0243299	DeepSignal
1.18858	0.97567	0.67093	0.0243299	DeepSignal
1.18876	0.97567	0.670785	0.0243299	DeepSignal
1.19034	0.97567	0.67064	0.0243299	DeepSignal
1.19065	0.97567	0.670494	0.0243299	DeepSignal
1.19152	0.97567	0.670349	0.0243299	DeepSignal
1.19196	0.97567	0.670203	0.0243299	DeepSignal
1.19218	0.97567	0.670058	0.0243299	DeepSignal
1.19297	0.97567	0.669913	0.0243299	DeepSignal
1.19656	0.97567	0.669767	0.0243299	DeepSignal
1.19761	0.975808	0.669767	0.0241924	DeepSignal
1.19865	0.975808	0.669622	0.0241924	DeepSignal
1.19911	0.975808	0.669477	0.0241924	DeepSignal
1.19979	0.975808	0.669331	0.0241924	DeepSignal
1.20207	0.975808	0.669186	0.0241924	DeepSignal
1.20316	0.975808	0.669041	0.0241924	DeepSignal
1.20361	0.975808	0.668895	0.0241924	DeepSignal
1.204	0.975808	0.66875	0.0241924	DeepSignal
1.2056	0.975808	0.668605	0.0241924	DeepSignal
1.20765	0.975808	0.668459	0.0241924	DeepSignal
1.20784	0.975808	0.668314	0.0241924	DeepSignal
1.20896	0.975808	0.668169	0.0241924	DeepSignal
1.20997	0.975808	0.668023	0.0241924	DeepSignal
1.21005	0.975808	0.667878	0.0241924	DeepSignal
1.21082	0.975808	0.667733	0.0241924	DeepSignal
1.21134	0.975945	0.667733	0.024055	DeepSignal
1.21187	0.975945	0.667587	0.024055	DeepSignal
1.21196	0.975945	0.667442	0.024055	DeepSignal
1.21267	0.975945	0.667297	0.024055	DeepSignal
1.21286	0.975945	0.667151	0.024055	DeepSignal
1.21344	0.975945	0.667006	0.024055	DeepSignal
1.21471	0.975945	0.66686	0.024055	DeepSignal
1.21475	0.975945	0.666715	0.024055	DeepSignal
1.21518	0.975945	0.66657	0.024055	DeepSignal
1.21678	0.975945	0.666424	0.024055	DeepSignal
1.21751	0.976082	0.666424	0.0239175	DeepSignal
1.21867	0.976082	0.666279	0.0239175	DeepSignal
1.21985	0.976082	0.666134	0.0239175	DeepSignal
1.2207	0.976082	0.665988	0.0239175	DeepSignal
1.22193	0.976082	0.665843	0.0239175	DeepSignal
1.22256	0.976082	0.665698	0.0239175	DeepSignal
1.22361	0.976082	0.665552	0.0239175	DeepSignal
1.22503	0.976082	0.665407	0.0239175	DeepSignal
1.22599	0.976082	0.665262	0.0239175	DeepSignal
1.22687	0.97622	0.665262	0.0237801	DeepSignal
1.22717	0.976357	0.665262	0.0236426	DeepSignal
1.22821	0.976357	0.665116	0.0236426	DeepSignal
1.22838	0.976357	0.664971	0.0236426	DeepSignal
1.22977	0.976357	0.664826	0.0236426	DeepSignal
1.23041	0.976357	0.66468	0.0236426	DeepSignal
1.23116	0.976357	0.664535	0.0236426	DeepSignal
1.23456	0.976357	0.66439	0.0236426	DeepSignal
1.23495	0.976495	0.66439	0.0235052	DeepSignal
1.23526	0.976495	0.664244	0.0235052	DeepSignal
1.23528	0.976495	0.664099	0.0235052	DeepSignal
1.23898	0.976632	0.664099	0.0233677	DeepSignal
1.23972	0.976632	0.663953	0.0233677	DeepSignal
1.24074	0.976632	0.663808	0.0233677	DeepSignal
1.24134	0.976632	0.663663	0.0233677	DeepSignal
1.24268	0.976632	0.663517	0.0233677	DeepSignal
1.24343	0.976632	0.663372	0.0233677	DeepSignal
1.24475	0.976632	0.663227	0.0233677	DeepSignal
1.24485	0.976632	0.663081	0.0233677	DeepSignal
1.2452	0.976632	0.662936	0.0233677	DeepSignal
1.24567	0.976632	0.662791	0.0233677	DeepSignal
1.2463	0.976632	0.662645	0.0233677	DeepSignal
1.2467	0.97677	0.662645	0.0232302	DeepSignal
1.24833	0.976907	0.662645	0.0230928	DeepSignal
1.24884	0.976907	0.6625	0.0230928	DeepSignal
1.25008	0.976907	0.662355	0.0230928	DeepSignal
1.25026	0.976907	0.662209	0.0230928	DeepSignal
1.25096	0.976907	0.662064	0.0230928	DeepSignal
1.251	0.976907	0.661919	0.0230928	DeepSignal
1.25152	0.976907	0.661773	0.0230928	DeepSignal
1.25182	0.976907	0.661628	0.0230928	DeepSignal
1.25235	0.976907	0.661483	0.0230928	DeepSignal
1.25341	0.977045	0.661483	0.0229553	DeepSignal
1.25383	0.977182	0.661483	0.0228179	DeepSignal
1.25401	0.977182	0.661337	0.0228179	DeepSignal
1.2544	0.977182	0.661192	0.0228179	DeepSignal
1.25539	0.977182	0.661047	0.0228179	DeepSignal
1.25561	0.977182	0.660901	0.0228179	DeepSignal
1.25592	0.977182	0.660756	0.0228179	DeepSignal
1.25685	0.977182	0.66061	0.0228179	DeepSignal
1.25739	0.97732	0.66061	0.0226804	DeepSignal
1.2581	0.977457	0.66061	0.022543	DeepSignal
1.25837	0.977457	0.660465	0.022543	DeepSignal
1.2598	0.977457	0.66032	0.022543	DeepSignal
1.26104	0.977457	0.660174	0.022543	DeepSignal
1.2622	0.977457	0.660029	0.022543	DeepSignal
1.26244	0.977457	0.659884	0.022543	DeepSignal
1.26285	0.977457	0.659738	0.022543	DeepSignal
1.26304	0.977457	0.659593	0.022543	DeepSignal
1.2632	0.977595	0.659593	0.0224055	DeepSignal
1.26334	0.977595	0.659448	0.0224055	DeepSignal
1.26397	0.977595	0.659302	0.0224055	DeepSignal
1.26493	0.977732	0.659302	0.022268	DeepSignal
1.26562	0.977732	0.659157	0.022268	DeepSignal
1.26577	0.977869	0.659157	0.0221306	DeepSignal
1.26639	0.978007	0.659157	0.0219931	DeepSignal
1.26682	0.978007	0.659012	0.0219931	DeepSignal
1.26864	0.978144	0.659012	0.0218557	DeepSignal
1.26866	0.978144	0.658866	0.0218557	DeepSignal
1.26888	0.978144	0.658721	0.0218557	DeepSignal
1.26932	0.978144	0.658576	0.0218557	DeepSignal
1.27047	0.978144	0.65843	0.0218557	DeepSignal
1.2707	0.978144	0.658285	0.0218557	DeepSignal
1.27094	0.978144	0.65814	0.0218557	DeepSignal
1.2711	0.978144	0.657994	0.0218557	DeepSignal
1.27137	0.978144	0.657849	0.0218557	DeepSignal
1.27184	0.978144	0.657703	0.0218557	DeepSignal
1.27191	0.978144	0.657558	0.0218557	DeepSignal
1.2727	0.978144	0.657413	0.0218557	DeepSignal
1.27276	0.978144	0.657267	0.0218557	DeepSignal
1.27355	0.978144	0.657122	0.0218557	DeepSignal
1.27498	0.978144	0.656977	0.0218557	DeepSignal
1.27541	0.978144	0.656831	0.0218557	DeepSignal
1.27643	0.978144	0.656686	0.0218557	DeepSignal
1.27718	0.978144	0.656541	0.0218557	DeepSignal
1.27746	0.978282	0.656541	0.0217182	DeepSignal
1.27817	0.978419	0.656541	0.0215808	DeepSignal
1.27941	0.978419	0.656395	0.0215808	DeepSignal
1.27981	0.978557	0.656395	0.0214433	DeepSignal
1.27992	0.978557	0.65625	0.0214433	DeepSignal
1.27993	0.978557	0.656105	0.0214433	DeepSignal
1.28036	0.978557	0.655959	0.0214433	DeepSignal
1.28041	0.978694	0.655959	0.0213058	DeepSignal
1.28161	0.978694	0.655814	0.0213058	DeepSignal
1.28332	0.978694	0.655669	0.0213058	DeepSignal
1.28511	0.978694	0.655523	0.0213058	DeepSignal
1.28542	0.978694	0.655378	0.0213058	DeepSignal
1.2864	0.978694	0.655233	0.0213058	DeepSignal
1.28731	0.978694	0.655087	0.0213058	DeepSignal
1.28758	0.978694	0.654942	0.0213058	DeepSignal
1.28769	0.978694	0.654797	0.0213058	DeepSignal
1.28907	0.978694	0.654651	0.0213058	DeepSignal
1.28964	0.978832	0.654651	0.0211684	DeepSignal
1.28972	0.978832	0.654506	0.0211684	DeepSignal
1.28994	0.978832	0.65436	0.0211684	DeepSignal
1.29076	0.978832	0.654215	0.0211684	DeepSignal
1.29388	0.978832	0.65407	0.0211684	DeepSignal
1.29388	0.978969	0.65407	0.0210309	DeepSignal
1.29495	0.979107	0.65407	0.0208935	DeepSignal
1.2964	0.979107	0.653924	0.0208935	DeepSignal
1.29706	0.979107	0.653779	0.0208935	DeepSignal
1.29828	0.979107	0.653634	0.0208935	DeepSignal
1.29851	0.979107	0.653488	0.0208935	DeepSignal
1.30053	0.979107	0.653343	0.0208935	DeepSignal
1.30066	0.979107	0.653198	0.0208935	DeepSignal
1.3007	0.979107	0.653052	0.0208935	DeepSignal
1.30185	0.979107	0.652907	0.0208935	DeepSignal
1.30293	0.979107	0.652762	0.0208935	DeepSignal
1.30379	0.979107	0.652616	0.0208935	DeepSignal
1.30429	0.979244	0.652616	0.020756	DeepSignal
1.30452	0.979244	0.652471	0.020756	DeepSignal
1.30494	0.979244	0.652326	0.020756	DeepSignal
1.30533	0.979244	0.65218	0.020756	DeepSignal
1.30534	0.979244	0.652035	0.020756	DeepSignal
1.30538	0.979381	0.652035	0.0206186	DeepSignal
1.30644	0.979381	0.65189	0.0206186	DeepSignal
1.30724	0.979381	0.651744	0.0206186	DeepSignal
1.30968	0.979381	0.651599	0.0206186	DeepSignal
1.30975	0.979519	0.651599	0.0204811	DeepSignal
1.31054	0.979519	0.651453	0.0204811	DeepSignal
1.31172	0.979519	0.651308	0.0204811	DeepSignal
1.31236	0.979519	0.651163	0.0204811	DeepSignal
1.31279	0.979656	0.651163	0.0203436	DeepSignal
1.31371	0.979656	0.651017	0.0203436	DeepSignal
1.31422	0.979656	0.650872	0.0203436	DeepSignal
1.31475	0.979656	0.650727	0.0203436	DeepSignal
1.31619	0.979656	0.650581	0.0203436	DeepSignal
1.31724	0.979656	0.650436	0.0203436	DeepSignal
1.31743	0.979656	0.650291	0.0203436	DeepSignal
1.31746	0.979656	0.650145	0.0203436	DeepSignal
1.31821	0.979656	0.65	0.0203436	DeepSignal
1.32017	0.979656	0.649855	0.0203436	DeepSignal
1.32142	0.979656	0.649709	0.0203436	DeepSignal
1.32249	0.979656	0.649564	0.0203436	DeepSignal
1.32293	0.979656	0.649419	0.0203436	DeepSignal
1.32332	0.979656	0.649273	0.0203436	DeepSignal
1.32349	0.979794	0.649273	0.0202062	DeepSignal
1.32362	0.979794	0.649128	0.0202062	DeepSignal
1.32369	0.979794	0.648983	0.0202062	DeepSignal
1.32374	0.979794	0.648837	0.0202062	DeepSignal
1.32391	0.979794	0.648692	0.0202062	DeepSignal
1.32471	0.979794	0.648547	0.0202062	DeepSignal
1.32493	0.979794	0.648401	0.0202062	DeepSignal
1.32539	0.979794	0.648256	0.0202062	DeepSignal
1.32609	0.979794	0.64811	0.0202062	DeepSignal
1.3269	0.979794	0.647965	0.0202062	DeepSignal
1.32717	0.979794	0.64782	0.0202062	DeepSignal
1.32732	0.979794	0.647674	0.0202062	DeepSignal
1.32775	0.979794	0.647529	0.0202062	DeepSignal
1.32782	0.979794	0.647384	0.0202062	DeepSignal
1.32807	0.979794	0.647238	0.0202062	DeepSignal
1.32931	0.979794	0.647093	0.0202062	DeepSignal
1.32933	0.979794	0.646948	0.0202062	DeepSignal
1.32934	0.979794	0.646802	0.0202062	DeepSignal
1.3298	0.979794	0.646657	0.0202062	DeepSignal
1.33019	0.979794	0.646512	0.0202062	DeepSignal
1.33081	0.979794	0.646366	0.0202062	DeepSignal
1.33108	0.979794	0.646221	0.0202062	DeepSignal
1.33144	0.979794	0.646076	0.0202062	DeepSignal
1.33276	0.979794	0.64593	0.0202062	DeepSignal
1.33441	0.979931	0.64593	0.0200687	DeepSignal
1.33637	0.979931	0.645785	0.0200687	DeepSignal
1.33816	0.979931	0.64564	0.0200687	DeepSignal
1.34116	0.980069	0.64564	0.0199313	DeepSignal
1.34163	0.980069	0.645494	0.0199313	DeepSignal
1.34427	0.980069	0.645349	0.0199313	DeepSignal
1.34479	0.980069	0.645203	0.0199313	DeepSignal
1.34528	0.980069	0.645058	0.0199313	DeepSignal
1.34612	0.980069	0.644913	0.0199313	DeepSignal
1.34657	0.980069	0.644767	0.0199313	DeepSignal
1.34698	0.980069	0.644622	0.0199313	DeepSignal
1.3476	0.980069	0.644477	0.0199313	DeepSignal
1.34807	0.980069	0.644331	0.0199313	DeepSignal
1.34814	0.980206	0.644331	0.0197938	DeepSignal
1.34898	0.980206	0.644186	0.0197938	DeepSignal
1.34997	0.980206	0.644041	0.0197938	DeepSignal
1.35022	0.980206	0.643895	0.0197938	DeepSignal
1.35111	0.980206	0.64375	0.0197938	DeepSignal
1.35115	0.980344	0.64375	0.0196564	DeepSignal
1.35168	0.980344	0.643605	0.0196564	DeepSignal
1.35216	0.980344	0.643459	0.0196564	DeepSignal
1.35246	0.980344	0.643314	0.0196564	DeepSignal
1.35399	0.980344	0.643169	0.0196564	DeepSignal
1.3541	0.980344	0.643023	0.0196564	DeepSignal
1.3542	0.980344	0.642878	0.0196564	DeepSignal
1.35422	0.980344	0.642733	0.0196564	DeepSignal
1.35624	0.980344	0.642587	0.0196564	DeepSignal
1.35692	0.980344	0.642442	0.0196564	DeepSignal
1.35855	0.980344	0.642297	0.0196564	DeepSignal
1.35917	0.980344	0.642151	0.0196564	DeepSignal
1.35962	0.980481	0.642151	0.0195189	DeepSignal
1.35982	0.980481	0.642006	0.0195189	DeepSignal
1.36041	0.980481	0.64186	0.0195189	DeepSignal
1.36338	0.980481	0.641715	0.0195189	DeepSignal
1.36655	0.980481	0.64157	0.0195189	DeepSignal
1.36754	0.980481	0.641424	0.0195189	DeepSignal
1.3676	0.980481	0.641279	0.0195189	DeepSignal
1.36774	0.980481	0.641134	0.0195189	DeepSignal
1.36808	0.980481	0.640988	0.0195189	DeepSignal
1.3681	0.980481	0.640843	0.0195189	DeepSignal
1.37006	0.980481	0.640698	0.0195189	DeepSignal
1.3704	0.980481	0.640552	0.0195189	DeepSignal
1.37177	0.980481	0.640407	0.0195189	DeepSignal
1.37251	0.980481	0.640262	0.0195189	DeepSignal
1.3741	0.980481	0.640116	0.0195189	DeepSignal
1.37526	0.980481	0.639971	0.0195189	DeepSignal
1.37621	0.980481	0.639826	0.0195189	DeepSignal
1.37626	0.980481	0.63968	0.0195189	DeepSignal
1.37637	0.980481	0.639535	0.0195189	DeepSignal
1.37689	0.980481	0.63939	0.0195189	DeepSignal
1.37857	0.980481	0.639244	0.0195189	DeepSignal
1.37858	0.980481	0.639099	0.0195189	DeepSignal
1.37992	0.980619	0.639099	0.0193814	DeepSignal
1.38142	0.980756	0.639099	0.019244	DeepSignal
1.38145	0.980893	0.639099	0.0191065	DeepSignal
1.38411	0.980893	0.638953	0.0191065	DeepSignal
1.38461	0.980893	0.638808	0.0191065	DeepSignal
1.38648	0.981031	0.638808	0.0189691	DeepSignal
1.38738	0.981031	0.638663	0.0189691	DeepSignal
1.38945	0.981168	0.638663	0.0188316	DeepSignal
1.38958	0.981168	0.638517	0.0188316	DeepSignal
1.39007	0.981306	0.638517	0.0186942	DeepSignal
1.39075	0.981443	0.638517	0.0185567	DeepSignal
1.39075	0.981443	0.638372	0.0185567	DeepSignal
1.39165	0.981443	0.638227	0.0185567	DeepSignal
1.39424	0.981443	0.638081	0.0185567	DeepSignal
1.39449	0.981443	0.637936	0.0185567	DeepSignal
1.3945	0.981443	0.637791	0.0185567	DeepSignal
1.39525	0.981581	0.637791	0.0184192	DeepSignal
1.39634	0.981581	0.637645	0.0184192	DeepSignal
1.39641	0.981581	0.6375	0.0184192	DeepSignal
1.39679	0.981581	0.637355	0.0184192	DeepSignal
1.39748	0.981581	0.637209	0.0184192	DeepSignal
1.3979	0.981581	0.637064	0.0184192	DeepSignal
1.3982	0.981581	0.636919	0.0184192	DeepSignal
1.39875	0.981581	0.636773	0.0184192	DeepSignal
1.39907	0.981581	0.636628	0.0184192	DeepSignal
1.39963	0.981718	0.636628	0.0182818	DeepSignal
1.40158	0.981718	0.636483	0.0182818	DeepSignal
1.40223	0.981718	0.636337	0.0182818	DeepSignal
1.4025	0.981718	0.636192	0.0182818	DeepSignal
1.40325	0.981718	0.636047	0.0182818	DeepSignal
1.40392	0.981718	0.635901	0.0182818	DeepSignal
1.40448	0.981718	0.635756	0.0182818	DeepSignal
1.40456	0.981718	0.63561	0.0182818	DeepSignal
1.40918	0.981718	0.635465	0.0182818	DeepSignal
1.4108	0.981718	0.63532	0.0182818	DeepSignal
1.41104	0.981718	0.635174	0.0182818	DeepSignal
1.41263	0.981718	0.635029	0.0182818	DeepSignal
1.41382	0.981718	0.634884	0.0182818	DeepSignal
1.41626	0.981718	0.634738	0.0182818	DeepSignal
1.41784	0.981718	0.634593	0.0182818	DeepSignal
1.4201	0.981718	0.634448	0.0182818	DeepSignal
1.42056	0.981718	0.634302	0.0182818	DeepSignal
1.42214	0.981718	0.634157	0.0182818	DeepSignal
1.42232	0.981718	0.634012	0.0182818	DeepSignal
1.42308	0.981718	0.633866	0.0182818	DeepSignal
1.42385	0.981718	0.633721	0.0182818	DeepSignal
1.42447	0.981718	0.633576	0.0182818	DeepSignal
1.42654	0.981718	0.63343	0.0182818	DeepSignal
1.42764	0.981718	0.633285	0.0182818	DeepSignal
1.42781	0.981856	0.633285	0.0181443	DeepSignal
1.42808	0.981856	0.63314	0.0181443	DeepSignal
1.42851	0.981856	0.632994	0.0181443	DeepSignal
1.42907	0.981856	0.632849	0.0181443	DeepSignal
1.42949	0.981856	0.632703	0.0181443	DeepSignal
1.43022	0.981856	0.632558	0.0181443	DeepSignal
1.43472	0.981856	0.632413	0.0181443	DeepSignal
1.43692	0.981856	0.632267	0.0181443	DeepSignal
1.43724	0.981856	0.632122	0.0181443	DeepSignal
1.43809	0.981856	0.631977	0.0181443	DeepSignal
1.43819	0.981993	0.631977	0.0180069	DeepSignal
1.43922	0.981993	0.631831	0.0180069	DeepSignal
1.44081	0.982131	0.631831	0.0178694	DeepSignal
1.44129	0.982131	0.631686	0.0178694	DeepSignal
1.44158	0.982131	0.631541	0.0178694	DeepSignal
1.44533	0.982131	0.631395	0.0178694	DeepSignal
1.44534	0.982131	0.63125	0.0178694	DeepSignal
1.44882	0.982131	0.631105	0.0178694	DeepSignal
1.44906	0.982131	0.630959	0.0178694	DeepSignal
1.44942	0.982131	0.630814	0.0178694	DeepSignal
1.45146	0.982131	0.630669	0.0178694	DeepSignal
1.45166	0.982131	0.630523	0.0178694	DeepSignal
1.45223	0.982131	0.630378	0.0178694	DeepSignal
1.4544	0.982131	0.630233	0.0178694	DeepSignal
1.45507	0.982131	0.630087	0.0178694	DeepSignal
1.4552	0.982131	0.629942	0.0178694	DeepSignal
1.45642	0.982131	0.629797	0.0178694	DeepSignal
1.45702	0.982131	0.629651	0.0178694	DeepSignal
1.45748	0.982131	0.629506	0.0178694	DeepSignal
1.45757	0.982131	0.62936	0.0178694	DeepSignal
1.45797	0.982131	0.629215	0.0178694	DeepSignal
1.45827	0.982131	0.62907	0.0178694	DeepSignal
1.45852	0.982131	0.628924	0.0178694	DeepSignal
1.45928	0.982268	0.628924	0.017732	DeepSignal
1.45964	0.982268	0.628779	0.017732	DeepSignal
1.45979	0.982268	0.628634	0.017732	DeepSignal
1.45999	0.982268	0.628488	0.017732	DeepSignal
1.46211	0.982268	0.628343	0.017732	DeepSignal
1.46234	0.982268	0.628198	0.017732	DeepSignal
1.46244	0.982268	0.628052	0.017732	DeepSignal
1.4628	0.982268	0.627907	0.017732	DeepSignal
1.4633	0.982268	0.627762	0.017732	DeepSignal
1.46524	0.982268	0.627616	0.017732	DeepSignal
1.46905	0.982268	0.627471	0.017732	DeepSignal
1.46913	0.982268	0.627326	0.017732	DeepSignal
1.46921	0.982268	0.62718	0.017732	DeepSignal
1.4713	0.982268	0.627035	0.017732	DeepSignal
1.47147	0.982268	0.62689	0.017732	DeepSignal
1.47147	0.982268	0.626744	0.017732	DeepSignal
1.4718	0.982268	0.626599	0.017732	DeepSignal
1.47225	0.982268	0.626453	0.017732	DeepSignal
1.47556	0.982268	0.626308	0.017732	DeepSignal
1.47574	0.982405	0.626308	0.0175945	DeepSignal
1.47579	0.982405	0.626163	0.0175945	DeepSignal
1.47678	0.982405	0.626017	0.0175945	DeepSignal
1.47778	0.982543	0.626017	0.017457	DeepSignal
1.4786	0.982543	0.625872	0.017457	DeepSignal
1.47896	0.982543	0.625727	0.017457	DeepSignal
1.47926	0.98268	0.625727	0.0173196	DeepSignal
1.47944	0.982818	0.625727	0.0171821	DeepSignal
1.47965	0.982818	0.625581	0.0171821	DeepSignal
1.48018	0.982818	0.625436	0.0171821	DeepSignal
1.4809	0.982818	0.625291	0.0171821	DeepSignal
1.4813	0.982955	0.625291	0.0170447	DeepSignal
1.4814	0.982955	0.625145	0.0170447	DeepSignal
1.48158	0.982955	0.625	0.0170447	DeepSignal
1.48187	0.982955	0.624855	0.0170447	DeepSignal
1.48487	0.982955	0.624709	0.0170447	DeepSignal
1.48512	0.982955	0.624564	0.0170447	DeepSignal
1.48532	0.982955	0.624419	0.0170447	DeepSignal
1.48741	0.983093	0.624419	0.0169072	DeepSignal
1.48799	0.983093	0.624273	0.0169072	DeepSignal
1.488	0.983093	0.624128	0.0169072	DeepSignal
1.48809	0.983093	0.623983	0.0169072	DeepSignal
1.48831	0.983093	0.623837	0.0169072	DeepSignal
1.48835	0.983093	0.623692	0.0169072	DeepSignal
1.4895	0.98323	0.623692	0.0167698	DeepSignal
1.4898	0.98323	0.623547	0.0167698	DeepSignal
1.49206	0.98323	0.623401	0.0167698	DeepSignal
1.4931	0.98323	0.623256	0.0167698	DeepSignal
1.49323	0.98323	0.62311	0.0167698	DeepSignal
1.49328	0.98323	0.622965	0.0167698	DeepSignal
1.49354	0.98323	0.62282	0.0167698	DeepSignal
1.49498	0.98323	0.622674	0.0167698	DeepSignal
1.49569	0.98323	0.622529	0.0167698	DeepSignal
1.49599	0.98323	0.622384	0.0167698	DeepSignal
1.49654	0.98323	0.622238	0.0167698	DeepSignal
1.49655	0.98323	0.622093	0.0167698	DeepSignal
1.49799	0.98323	0.621948	0.0167698	DeepSignal
1.49815	0.98323	0.621802	0.0167698	DeepSignal
1.49839	0.98323	0.621657	0.0167698	DeepSignal
1.49894	0.98323	0.621512	0.0167698	DeepSignal
1.49912	0.98323	0.621366	0.0167698	DeepSignal
1.49917	0.983368	0.621366	0.0166323	DeepSignal
1.50125	0.983505	0.621366	0.0164948	DeepSignal
1.50144	0.983505	0.621221	0.0164948	DeepSignal
1.50148	0.983505	0.621076	0.0164948	DeepSignal
1.50394	0.983505	0.62093	0.0164948	DeepSignal
1.50687	0.983505	0.620785	0.0164948	DeepSignal
1.50746	0.983505	0.62064	0.0164948	DeepSignal
1.50886	0.983505	0.620494	0.0164948	DeepSignal
1.5094	0.983505	0.620349	0.0164948	DeepSignal
1.51013	0.983505	0.620203	0.0164948	DeepSignal
1.51038	0.983505	0.620058	0.0164948	DeepSignal
1.511	0.983505	0.619913	0.0164948	DeepSignal
1.51129	0.983505	0.619767	0.0164948	DeepSignal
1.51463	0.983505	0.619622	0.0164948	DeepSignal
1.51493	0.983505	0.619477	0.0164948	DeepSignal
1.51534	0.983505	0.619331	0.0164948	DeepSignal
1.51543	0.983505	0.619186	0.0164948	DeepSignal
1.5163	0.983643	0.619186	0.0163574	DeepSignal
1.5165	0.983643	0.619041	0.0163574	DeepSignal
1.51807	0.983643	0.618895	0.0163574	DeepSignal
1.51861	0.983643	0.61875	0.0163574	DeepSignal
1.51906	0.983643	0.618605	0.0163574	DeepSignal
1.5191	0.983643	0.618459	0.0163574	DeepSignal
1.5192	0.983643	0.618314	0.0163574	DeepSignal
1.51957	0.983643	0.618169	0.0163574	DeepSignal
1.52029	0.983643	0.618023	0.0163574	DeepSignal
1.52117	0.983643	0.617878	0.0163574	DeepSignal
1.52145	0.983643	0.617733	0.0163574	DeepSignal
1.52158	0.983643	0.617587	0.0163574	DeepSignal
1.52256	0.983643	0.617442	0.0163574	DeepSignal
1.52329	0.983643	0.617297	0.0163574	DeepSignal
1.52347	0.983643	0.617151	0.0163574	DeepSignal
1.52369	0.983643	0.617006	0.0163574	DeepSignal
1.52384	0.983643	0.61686	0.0163574	DeepSignal
1.52561	0.983643	0.616715	0.0163574	DeepSignal
1.52706	0.983643	0.61657	0.0163574	DeepSignal
1.52725	0.983643	0.616424	0.0163574	DeepSignal
1.52761	0.983643	0.616279	0.0163574	DeepSignal
1.5282	0.98378	0.616279	0.0162199	DeepSignal
1.52877	0.98378	0.616134	0.0162199	DeepSignal
1.52974	0.983918	0.616134	0.0160825	DeepSignal
1.53021	0.984055	0.616134	0.015945	DeepSignal
1.53238	0.984055	0.615988	0.015945	DeepSignal
1.53271	0.984055	0.615843	0.015945	DeepSignal
1.53326	0.984055	0.615698	0.015945	DeepSignal
1.53346	0.984055	0.615552	0.015945	DeepSignal
1.53407	0.984055	0.615407	0.015945	DeepSignal
1.53457	0.984055	0.615262	0.015945	DeepSignal
1.535	0.984055	0.615116	0.015945	DeepSignal
1.53614	0.984055	0.614971	0.015945	DeepSignal
1.53638	0.984055	0.614826	0.015945	DeepSignal
1.53646	0.984055	0.61468	0.015945	DeepSignal
1.53751	0.984055	0.614535	0.015945	DeepSignal
1.53891	0.984055	0.61439	0.015945	DeepSignal
1.5396	0.984055	0.614244	0.015945	DeepSignal
1.54033	0.984055	0.614099	0.015945	DeepSignal
1.54126	0.984055	0.613953	0.015945	DeepSignal
1.54152	0.984192	0.613953	0.0158076	DeepSignal
1.54186	0.984192	0.613808	0.0158076	DeepSignal
1.54187	0.98433	0.613808	0.0156701	DeepSignal
1.54253	0.98433	0.613663	0.0156701	DeepSignal
1.5434	0.98433	0.613517	0.0156701	DeepSignal
1.5442	0.98433	0.613372	0.0156701	DeepSignal
1.54504	0.98433	0.613227	0.0156701	DeepSignal
1.54522	0.98433	0.613081	0.0156701	DeepSignal
1.54604	0.98433	0.612936	0.0156701	DeepSignal
1.54639	0.98433	0.612791	0.0156701	DeepSignal
1.54642	0.98433	0.612645	0.0156701	DeepSignal
1.5468	0.98433	0.6125	0.0156701	DeepSignal
1.5472	0.98433	0.612355	0.0156701	DeepSignal
1.54744	0.98433	0.612209	0.0156701	DeepSignal
1.54801	0.98433	0.612064	0.0156701	DeepSignal
1.5485	0.98433	0.611919	0.0156701	DeepSignal
1.54896	0.98433	0.611773	0.0156701	DeepSignal
1.54941	0.98433	0.611628	0.0156701	DeepSignal
1.54975	0.98433	0.611483	0.0156701	DeepSignal
1.54977	0.98433	0.611337	0.0156701	DeepSignal
1.55042	0.98433	0.611192	0.0156701	DeepSignal
1.55062	0.98433	0.611047	0.0156701	DeepSignal
1.55097	0.98433	0.610901	0.0156701	DeepSignal
1.55112	0.98433	0.610756	0.0156701	DeepSignal
1.55113	0.98433	0.61061	0.0156701	DeepSignal
1.55137	0.98433	0.610465	0.0156701	DeepSignal
1.55212	0.98433	0.61032	0.0156701	DeepSignal
1.55315	0.98433	0.610174	0.0156701	DeepSignal
1.55355	0.98433	0.610029	0.0156701	DeepSignal
1.55372	0.98433	0.609884	0.0156701	DeepSignal
1.55374	0.98433	0.609738	0.0156701	DeepSignal
1.55433	0.98433	0.609593	0.0156701	DeepSignal
1.5549	0.98433	0.609448	0.0156701	DeepSignal
1.55591	0.98433	0.609302	0.0156701	DeepSignal
1.55671	0.98433	0.609157	0.0156701	DeepSignal
1.55783	0.98433	0.609012	0.0156701	DeepSignal
1.5582	0.98433	0.608866	0.0156701	DeepSignal
1.55862	0.98433	0.608721	0.0156701	DeepSignal
1.55866	0.98433	0.608576	0.0156701	DeepSignal
1.56011	0.98433	0.60843	0.0156701	DeepSignal
1.56035	0.98433	0.608285	0.0156701	DeepSignal
1.56036	0.98433	0.60814	0.0156701	DeepSignal
1.56057	0.98433	0.607994	0.0156701	DeepSignal
1.56059	0.98433	0.607849	0.0156701	DeepSignal
1.56277	0.98433	0.607703	0.0156701	DeepSignal
1.56301	0.984467	0.607703	0.0155326	DeepSignal
1.56303	0.984467	0.607558	0.0155326	DeepSignal
1.56412	0.984467	0.607413	0.0155326	DeepSignal
1.56435	0.984467	0.607267	0.0155326	DeepSignal
1.56493	0.984467	0.607122	0.0155326	DeepSignal
1.56551	0.984467	0.606977	0.0155326	DeepSignal
1.56641	0.984467	0.606831	0.0155326	DeepSignal
1.56751	0.984467	0.606686	0.0155326	DeepSignal
1.56759	0.984467	0.606541	0.0155326	DeepSignal
1.56875	0.984467	0.606395	0.0155326	DeepSignal
1.57111	0.984467	0.60625	0.0155326	DeepSignal
1.57143	0.984467	0.606105	0.0155326	DeepSignal
1.57295	0.984467	0.605959	0.0155326	DeepSignal
1.57312	0.984467	0.605814	0.0155326	DeepSignal
1.57443	0.984467	0.605669	0.0155326	DeepSignal
1.57471	0.984467	0.605523	0.0155326	DeepSignal
1.5752	0.984467	0.605378	0.0155326	DeepSignal
1.57524	0.984467	0.605233	0.0155326	DeepSignal
1.57641	0.984467	0.605087	0.0155326	DeepSignal
1.57789	0.984467	0.604942	0.0155326	DeepSignal
1.57842	0.984467	0.604797	0.0155326	DeepSignal
1.58131	0.984467	0.604651	0.0155326	DeepSignal
1.58296	0.984467	0.604506	0.0155326	DeepSignal
1.58437	0.984467	0.60436	0.0155326	DeepSignal
1.58513	0.984467	0.604215	0.0155326	DeepSignal
1.58604	0.984605	0.604215	0.0153952	DeepSignal
1.58877	0.984605	0.60407	0.0153952	DeepSignal
1.58903	0.984605	0.603924	0.0153952	DeepSignal
1.58966	0.984605	0.603779	0.0153952	DeepSignal
1.58977	0.984605	0.603634	0.0153952	DeepSignal
1.59126	0.984742	0.603634	0.0152577	DeepSignal
1.59143	0.984742	0.603488	0.0152577	DeepSignal
1.5921	0.984742	0.603343	0.0152577	DeepSignal
1.59214	0.984742	0.603198	0.0152577	DeepSignal
1.5927	0.98488	0.603198	0.0151203	DeepSignal
1.59358	0.98488	0.603052	0.0151203	DeepSignal
1.59448	0.98488	0.602907	0.0151203	DeepSignal
1.59505	0.98488	0.602762	0.0151203	DeepSignal
1.59533	0.98488	0.602616	0.0151203	DeepSignal
1.59535	0.985017	0.602616	0.0149828	DeepSignal
1.59596	0.985017	0.602471	0.0149828	DeepSignal
1.59796	0.985017	0.602326	0.0149828	DeepSignal
1.5986	0.985017	0.60218	0.0149828	DeepSignal
1.59889	0.985017	0.602035	0.0149828	DeepSignal
1.5993	0.985017	0.60189	0.0149828	DeepSignal
1.6004	0.985017	0.601744	0.0149828	DeepSignal
1.60125	0.985017	0.601599	0.0149828	DeepSignal
1.60169	0.985017	0.601453	0.0149828	DeepSignal
1.60251	0.985017	0.601308	0.0149828	DeepSignal
1.60252	0.985017	0.601163	0.0149828	DeepSignal
1.60389	0.985017	0.601017	0.0149828	DeepSignal
1.60452	0.985017	0.600872	0.0149828	DeepSignal
1.60512	0.985155	0.600872	0.0148454	DeepSignal
1.60531	0.985155	0.600727	0.0148454	DeepSignal
1.60568	0.985155	0.600581	0.0148454	DeepSignal
1.60693	0.985292	0.600581	0.0147079	DeepSignal
1.60813	0.985292	0.600436	0.0147079	DeepSignal
1.60842	0.985292	0.600291	0.0147079	DeepSignal
1.60899	0.985292	0.600145	0.0147079	DeepSignal
1.60947	0.985292	0.6	0.0147079	DeepSignal
1.61145	0.985292	0.599855	0.0147079	DeepSignal
1.61156	0.985292	0.599709	0.0147079	DeepSignal
1.61181	0.985292	0.599564	0.0147079	DeepSignal
1.61265	0.985292	0.599419	0.0147079	DeepSignal
1.61485	0.985292	0.599273	0.0147079	DeepSignal
1.6162	0.985292	0.599128	0.0147079	DeepSignal
1.61628	0.985292	0.598983	0.0147079	DeepSignal
1.61774	0.985292	0.598837	0.0147079	DeepSignal
1.61804	0.98543	0.598837	0.0145704	DeepSignal
1.61823	0.98543	0.598692	0.0145704	DeepSignal
1.61838	0.98543	0.598547	0.0145704	DeepSignal
1.61995	0.98543	0.598401	0.0145704	DeepSignal
1.62032	0.98543	0.598256	0.0145704	DeepSignal
1.62082	0.98543	0.59811	0.0145704	DeepSignal
1.62117	0.98543	0.597965	0.0145704	DeepSignal
1.62124	0.98543	0.59782	0.0145704	DeepSignal
1.62148	0.98543	0.597674	0.0145704	DeepSignal
1.62193	0.98543	0.597529	0.0145704	DeepSignal
1.62263	0.98543	0.597384	0.0145704	DeepSignal
1.6229	0.985567	0.597384	0.014433	DeepSignal
1.62324	0.985567	0.597238	0.014433	DeepSignal
1.62344	0.985567	0.597093	0.014433	DeepSignal
1.6236	0.985567	0.596948	0.014433	DeepSignal
1.62572	0.985567	0.596802	0.014433	DeepSignal
1.62734	0.985567	0.596657	0.014433	DeepSignal
1.63004	0.985567	0.596512	0.014433	DeepSignal
1.63021	0.985567	0.596366	0.014433	DeepSignal
1.63226	0.985567	0.596221	0.014433	DeepSignal
1.63271	0.985567	0.596076	0.014433	DeepSignal
1.63343	0.985567	0.59593	0.014433	DeepSignal
1.63366	0.985567	0.595785	0.014433	DeepSignal
1.63388	0.985567	0.59564	0.014433	DeepSignal
1.63396	0.985567	0.595494	0.014433	DeepSignal
1.63466	0.985567	0.595349	0.014433	DeepSignal
1.63589	0.985567	0.595203	0.014433	DeepSignal
1.6361	0.985567	0.595058	0.014433	DeepSignal
1.63731	0.985567	0.594913	0.014433	DeepSignal
1.63871	0.985704	0.594913	0.0142955	DeepSignal
1.64028	0.985704	0.594767	0.0142955	DeepSignal
1.64035	0.985704	0.594622	0.0142955	DeepSignal
1.64127	0.985704	0.594477	0.0142955	DeepSignal
1.64305	0.985704	0.594331	0.0142955	DeepSignal
1.64368	0.985704	0.594186	0.0142955	DeepSignal
1.64369	0.985704	0.594041	0.0142955	DeepSignal
1.64382	0.985704	0.593895	0.0142955	DeepSignal
1.64417	0.985704	0.59375	0.0142955	DeepSignal
1.64547	0.985704	0.593605	0.0142955	DeepSignal
1.64645	0.985842	0.593605	0.0141581	DeepSignal
1.64759	0.985979	0.593605	0.0140206	DeepSignal
1.64776	0.985979	0.593459	0.0140206	DeepSignal
1.64927	0.985979	0.593314	0.0140206	DeepSignal
1.64996	0.985979	0.593169	0.0140206	DeepSignal
1.64999	0.985979	0.593023	0.0140206	DeepSignal
1.65106	0.986117	0.593023	0.0138832	DeepSignal
1.65237	0.986117	0.592878	0.0138832	DeepSignal
1.65532	0.986117	0.592733	0.0138832	DeepSignal
1.65783	0.986117	0.592587	0.0138832	DeepSignal
1.65886	0.986254	0.592587	0.0137457	DeepSignal
1.65906	0.986254	0.592442	0.0137457	DeepSignal
1.66072	0.986392	0.592442	0.0136082	DeepSignal
1.66075	0.986529	0.592442	0.0134708	DeepSignal
1.66077	0.986529	0.592297	0.0134708	DeepSignal
1.66319	0.986529	0.592151	0.0134708	DeepSignal
1.6644	0.986529	0.592006	0.0134708	DeepSignal
1.66486	0.986529	0.59186	0.0134708	DeepSignal
1.66505	0.986529	0.591715	0.0134708	DeepSignal
1.66696	0.986529	0.59157	0.0134708	DeepSignal
1.66749	0.986529	0.591424	0.0134708	DeepSignal
1.66751	0.986529	0.591279	0.0134708	DeepSignal
1.66873	0.986529	0.591134	0.0134708	DeepSignal
1.6692	0.986529	0.590988	0.0134708	DeepSignal
1.67016	0.986529	0.590843	0.0134708	DeepSignal
1.67251	0.986667	0.590843	0.0133333	DeepSignal
1.67352	0.986667	0.590698	0.0133333	DeepSignal
1.67396	0.986667	0.590552	0.0133333	DeepSignal
1.67517	0.986667	0.590407	0.0133333	DeepSignal
1.67661	0.986667	0.590262	0.0133333	DeepSignal
1.67672	0.986667	0.590116	0.0133333	DeepSignal
1.67783	0.986667	0.589971	0.0133333	DeepSignal
1.67813	0.986667	0.589826	0.0133333	DeepSignal
1.68025	0.986667	0.58968	0.0133333	DeepSignal
1.68168	0.986667	0.589535	0.0133333	DeepSignal
1.68182	0.986667	0.58939	0.0133333	DeepSignal
1.683	0.986667	0.589244	0.0133333	DeepSignal
1.68366	0.986667	0.589099	0.0133333	DeepSignal
1.68426	0.986667	0.588953	0.0133333	DeepSignal
1.6867	0.986667	0.588808	0.0133333	DeepSignal
1.68671	0.986667	0.588663	0.0133333	DeepSignal
1.6875	0.986667	0.588517	0.0133333	DeepSignal
1.68839	0.986667	0.588372	0.0133333	DeepSignal
1.6886	0.986667	0.588227	0.0133333	DeepSignal
1.68865	0.986667	0.588081	0.0133333	DeepSignal
1.68911	0.986667	0.587936	0.0133333	DeepSignal
1.69036	0.986667	0.587791	0.0133333	DeepSignal
1.69057	0.986667	0.587645	0.0133333	DeepSignal
1.69115	0.986667	0.5875	0.0133333	DeepSignal
1.69235	0.986667	0.587355	0.0133333	DeepSignal
1.69323	0.986667	0.587209	0.0133333	DeepSignal
1.69494	0.986667	0.587064	0.0133333	DeepSignal
1.69532	0.986667	0.586919	0.0133333	DeepSignal
1.69537	0.986667	0.586773	0.0133333	DeepSignal
1.69655	0.986667	0.586628	0.0133333	DeepSignal
1.69699	0.986667	0.586483	0.0133333	DeepSignal
1.697	0.986667	0.586337	0.0133333	DeepSignal
1.69724	0.986667	0.586192	0.0133333	DeepSignal
1.69748	0.986667	0.586047	0.0133333	DeepSignal
1.69755	0.986667	0.585901	0.0133333	DeepSignal
1.69792	0.986667	0.585756	0.0133333	DeepSignal
1.699	0.986667	0.58561	0.0133333	DeepSignal
1.69943	0.986667	0.585465	0.0133333	DeepSignal
1.70035	0.986667	0.58532	0.0133333	DeepSignal
1.70067	0.986667	0.585174	0.0133333	DeepSignal
1.70096	0.986804	0.585174	0.0131959	DeepSignal
1.70331	0.986804	0.585029	0.0131959	DeepSignal
1.70362	0.986804	0.584884	0.0131959	DeepSignal
1.70415	0.986804	0.584738	0.0131959	DeepSignal
1.70428	0.986804	0.584593	0.0131959	DeepSignal
1.7045	0.986942	0.584593	0.0130584	DeepSignal
1.70536	0.986942	0.584448	0.0130584	DeepSignal
1.70712	0.986942	0.584302	0.0130584	DeepSignal
1.70714	0.986942	0.584157	0.0130584	DeepSignal
1.70907	0.987079	0.584157	0.012921	DeepSignal
1.70998	0.987079	0.584012	0.012921	DeepSignal
1.71101	0.987079	0.583866	0.012921	DeepSignal
1.71307	0.987079	0.583721	0.012921	DeepSignal
1.71327	0.987079	0.583576	0.012921	DeepSignal
1.71512	0.987079	0.58343	0.012921	DeepSignal
1.71523	0.987079	0.583285	0.012921	DeepSignal
1.71591	0.987079	0.58314	0.012921	DeepSignal
1.7164	0.987079	0.582994	0.012921	DeepSignal
1.71672	0.987079	0.582849	0.012921	DeepSignal
1.71723	0.987079	0.582703	0.012921	DeepSignal
1.71899	0.987079	0.582558	0.012921	DeepSignal
1.71968	0.987079	0.582413	0.012921	DeepSignal
1.71975	0.987079	0.582267	0.012921	DeepSignal
1.71976	0.987079	0.582122	0.012921	DeepSignal
1.72008	0.987079	0.581977	0.012921	DeepSignal
1.72127	0.987079	0.581831	0.012921	DeepSignal
1.72131	0.987079	0.581686	0.012921	DeepSignal
1.72149	0.987079	0.581541	0.012921	DeepSignal
1.72204	0.987079	0.581395	0.012921	DeepSignal
1.72215	0.987079	0.58125	0.012921	DeepSignal
1.72243	0.987079	0.581105	0.012921	DeepSignal
1.72333	0.987079	0.580959	0.012921	DeepSignal
1.72366	0.987079	0.580814	0.012921	DeepSignal
1.72415	0.987079	0.580669	0.012921	DeepSignal
1.72497	0.987216	0.580669	0.0127835	DeepSignal
1.72499	0.987216	0.580523	0.0127835	DeepSignal
1.72547	0.987216	0.580378	0.0127835	DeepSignal
1.72548	0.987216	0.580233	0.0127835	DeepSignal
1.72762	0.987354	0.580233	0.012646	DeepSignal
1.72901	0.987354	0.580087	0.012646	DeepSignal
1.72917	0.987354	0.579942	0.012646	DeepSignal
1.72927	0.987354	0.579797	0.012646	DeepSignal
1.72964	0.987354	0.579651	0.012646	DeepSignal
1.72987	0.987354	0.579506	0.012646	DeepSignal
1.73003	0.987491	0.579506	0.0125086	DeepSignal
1.73031	0.987491	0.57936	0.0125086	DeepSignal
1.73125	0.987491	0.579215	0.0125086	DeepSignal
1.73285	0.987491	0.57907	0.0125086	DeepSignal
1.73496	0.987491	0.578924	0.0125086	DeepSignal
1.73514	0.987491	0.578779	0.0125086	DeepSignal
1.73556	0.987491	0.578634	0.0125086	DeepSignal
1.73588	0.987491	0.578488	0.0125086	DeepSignal
1.73601	0.987491	0.578343	0.0125086	DeepSignal
1.73607	0.987491	0.578198	0.0125086	DeepSignal
1.73759	0.987629	0.578198	0.0123711	DeepSignal
1.73818	0.987629	0.578052	0.0123711	DeepSignal
1.73819	0.987629	0.577907	0.0123711	DeepSignal
1.73826	0.987629	0.577762	0.0123711	DeepSignal
1.73842	0.987629	0.577616	0.0123711	DeepSignal
1.73883	0.987629	0.577471	0.0123711	DeepSignal
1.7405	0.987629	0.577326	0.0123711	DeepSignal
1.7416	0.987629	0.57718	0.0123711	DeepSignal
1.74203	0.987629	0.577035	0.0123711	DeepSignal
1.74216	0.987629	0.57689	0.0123711	DeepSignal
1.74306	0.987629	0.576744	0.0123711	DeepSignal
1.74545	0.987629	0.576599	0.0123711	DeepSignal
1.74559	0.987629	0.576453	0.0123711	DeepSignal
1.75007	0.987629	0.576308	0.0123711	DeepSignal
1.75014	0.987629	0.576163	0.0123711	DeepSignal
1.75106	0.987629	0.576017	0.0123711	DeepSignal
1.75119	0.987629	0.575872	0.0123711	DeepSignal
1.75171	0.987629	0.575727	0.0123711	DeepSignal
1.75215	0.987629	0.575581	0.0123711	DeepSignal
1.7524	0.987629	0.575436	0.0123711	DeepSignal
1.75358	0.987629	0.575291	0.0123711	DeepSignal
1.75376	0.987629	0.575145	0.0123711	DeepSignal
1.75393	0.987629	0.575	0.0123711	DeepSignal
1.75442	0.987629	0.574855	0.0123711	DeepSignal
1.756	0.987629	0.574709	0.0123711	DeepSignal
1.75645	0.987629	0.574564	0.0123711	DeepSignal
1.75706	0.987629	0.574419	0.0123711	DeepSignal
1.75755	0.987766	0.574419	0.0122337	DeepSignal
1.7589	0.987766	0.574273	0.0122337	DeepSignal
1.75938	0.987766	0.574128	0.0122337	DeepSignal
1.76039	0.987766	0.573983	0.0122337	DeepSignal
1.76061	0.987766	0.573837	0.0122337	DeepSignal
1.76071	0.987766	0.573692	0.0122337	DeepSignal
1.761	0.987766	0.573547	0.0122337	DeepSignal
1.76104	0.987766	0.573401	0.0122337	DeepSignal
1.76135	0.987766	0.573256	0.0122337	DeepSignal
1.76175	0.987766	0.57311	0.0122337	DeepSignal
1.76178	0.987904	0.57311	0.0120962	DeepSignal
1.7622	0.987904	0.572965	0.0120962	DeepSignal
1.76312	0.987904	0.57282	0.0120962	DeepSignal
1.7634	0.987904	0.572674	0.0120962	DeepSignal
1.76404	0.987904	0.572529	0.0120962	DeepSignal
1.76408	0.987904	0.572384	0.0120962	DeepSignal
1.76557	0.987904	0.572238	0.0120962	DeepSignal
1.76627	0.987904	0.572093	0.0120962	DeepSignal
1.76681	0.987904	0.571948	0.0120962	DeepSignal
1.7669	0.987904	0.571802	0.0120962	DeepSignal
1.76844	0.987904	0.571657	0.0120962	DeepSignal
1.76943	0.987904	0.571512	0.0120962	DeepSignal
1.76976	0.987904	0.571366	0.0120962	DeepSignal
1.77024	0.987904	0.571221	0.0120962	DeepSignal
1.77127	0.987904	0.571076	0.0120962	DeepSignal
1.7713	0.987904	0.57093	0.0120962	DeepSignal
1.77133	0.987904	0.570785	0.0120962	DeepSignal
1.77147	0.987904	0.57064	0.0120962	DeepSignal
1.77178	0.987904	0.570494	0.0120962	DeepSignal
1.77187	0.987904	0.570349	0.0120962	DeepSignal
1.77194	0.987904	0.570203	0.0120962	DeepSignal
1.77213	0.988041	0.570203	0.0119588	DeepSignal
1.77334	0.988041	0.570058	0.0119588	DeepSignal
1.77349	0.988041	0.569913	0.0119588	DeepSignal
1.77398	0.988041	0.569767	0.0119588	DeepSignal
1.77444	0.988179	0.569767	0.0118213	DeepSignal
1.77547	0.988179	0.569622	0.0118213	DeepSignal
1.77585	0.988179	0.569477	0.0118213	DeepSignal
1.77745	0.988316	0.569477	0.0116838	DeepSignal
1.77756	0.988316	0.569331	0.0116838	DeepSignal
1.7776	0.988316	0.569186	0.0116838	DeepSignal
1.78046	0.988316	0.569041	0.0116838	DeepSignal
1.78053	0.988316	0.568895	0.0116838	DeepSignal
1.78131	0.988316	0.56875	0.0116838	DeepSignal
1.78432	0.988316	0.568605	0.0116838	DeepSignal
1.78436	0.988316	0.568459	0.0116838	DeepSignal
1.78438	0.988316	0.568314	0.0116838	DeepSignal
1.78458	0.988316	0.568169	0.0116838	DeepSignal
1.78468	0.988316	0.568023	0.0116838	DeepSignal
1.7852	0.988316	0.567878	0.0116838	DeepSignal
1.78554	0.988316	0.567733	0.0116838	DeepSignal
1.78768	0.988316	0.567587	0.0116838	DeepSignal
1.78824	0.988316	0.567442	0.0116838	DeepSignal
1.78854	0.988454	0.567442	0.0115464	DeepSignal
1.78961	0.988454	0.567297	0.0115464	DeepSignal
1.79001	0.988454	0.567151	0.0115464	DeepSignal
1.79032	0.988454	0.567006	0.0115464	DeepSignal
1.79053	0.988454	0.56686	0.0115464	DeepSignal
1.79258	0.988454	0.566715	0.0115464	DeepSignal
1.7927	0.988454	0.56657	0.0115464	DeepSignal
1.79278	0.988454	0.566424	0.0115464	DeepSignal
1.79342	0.988454	0.566279	0.0115464	DeepSignal
1.79385	0.988454	0.566134	0.0115464	DeepSignal
1.79436	0.988454	0.565988	0.0115464	DeepSignal
1.79472	0.988454	0.565843	0.0115464	DeepSignal
1.79505	0.988454	0.565698	0.0115464	DeepSignal
1.79536	0.988454	0.565552	0.0115464	DeepSignal
1.79634	0.988454	0.565407	0.0115464	DeepSignal
1.7964	0.988454	0.565262	0.0115464	DeepSignal
1.79655	0.988454	0.565116	0.0115464	DeepSignal
1.79724	0.988454	0.564971	0.0115464	DeepSignal
1.79731	0.988454	0.564826	0.0115464	DeepSignal
1.79741	0.988454	0.56468	0.0115464	DeepSignal
1.79771	0.988454	0.564535	0.0115464	DeepSignal
1.79789	0.988454	0.56439	0.0115464	DeepSignal
1.80048	0.988454	0.564244	0.0115464	DeepSignal
1.80048	0.988454	0.564099	0.0115464	DeepSignal
1.80132	0.988454	0.563953	0.0115464	DeepSignal
1.80272	0.988454	0.563808	0.0115464	DeepSignal
1.80286	0.988454	0.563663	0.0115464	DeepSignal
1.80337	0.988454	0.563517	0.0115464	DeepSignal
1.80369	0.988454	0.563372	0.0115464	DeepSignal
1.80372	0.988454	0.563227	0.0115464	DeepSignal
1.80377	0.988454	0.563081	0.0115464	DeepSignal
1.80392	0.988454	0.562936	0.0115464	DeepSignal
1.80526	0.988454	0.562791	0.0115464	DeepSignal
1.80645	0.988454	0.562645	0.0115464	DeepSignal
1.80853	0.988454	0.5625	0.0115464	DeepSignal
1.80862	0.988454	0.562355	0.0115464	DeepSignal
1.80866	0.988454	0.562209	0.0115464	DeepSignal
1.80872	0.988454	0.562064	0.0115464	DeepSignal
1.80898	0.988454	0.561919	0.0115464	DeepSignal
1.80944	0.988454	0.561773	0.0115464	DeepSignal
1.81116	0.988454	0.561628	0.0115464	DeepSignal
1.81212	0.988454	0.561483	0.0115464	DeepSignal
1.81297	0.988454	0.561337	0.0115464	DeepSignal
1.81339	0.988454	0.561192	0.0115464	DeepSignal
1.81402	0.988454	0.561047	0.0115464	DeepSignal
1.81487	0.988591	0.561047	0.0114089	DeepSignal
1.81653	0.988591	0.560901	0.0114089	DeepSignal
1.81657	0.988591	0.560756	0.0114089	DeepSignal
1.81661	0.988591	0.56061	0.0114089	DeepSignal
1.81695	0.988591	0.560465	0.0114089	DeepSignal
1.81794	0.988591	0.56032	0.0114089	DeepSignal
1.81878	0.988591	0.560174	0.0114089	DeepSignal
1.81909	0.988591	0.560029	0.0114089	DeepSignal
1.81994	0.988729	0.560029	0.0112715	DeepSignal
1.82013	0.988729	0.559884	0.0112715	DeepSignal
1.82065	0.988729	0.559738	0.0112715	DeepSignal
1.82081	0.988729	0.559593	0.0112715	DeepSignal
1.82123	0.988729	0.559448	0.0112715	DeepSignal
1.82155	0.988866	0.559448	0.011134	DeepSignal
1.82189	0.988866	0.559302	0.011134	DeepSignal
1.82378	0.988866	0.559157	0.011134	DeepSignal
1.82397	0.988866	0.559012	0.011134	DeepSignal
1.82414	0.988866	0.558866	0.011134	DeepSignal
1.82579	0.988866	0.558721	0.011134	DeepSignal
1.82608	0.988866	0.558576	0.011134	DeepSignal
1.82726	0.988866	0.55843	0.011134	DeepSignal
1.82945	0.988866	0.558285	0.011134	DeepSignal
1.82973	0.988866	0.55814	0.011134	DeepSignal
1.83056	0.988866	0.557994	0.011134	DeepSignal
1.83102	0.988866	0.557849	0.011134	DeepSignal
1.83129	0.988866	0.557703	0.011134	DeepSignal
1.83157	0.988866	0.557558	0.011134	DeepSignal
1.83226	0.988866	0.557413	0.011134	DeepSignal
1.8325	0.988866	0.557267	0.011134	DeepSignal
1.83371	0.988866	0.557122	0.011134	DeepSignal
1.83404	0.988866	0.556977	0.011134	DeepSignal
1.83515	0.988866	0.556831	0.011134	DeepSignal
1.83568	0.988866	0.556686	0.011134	DeepSignal
1.83609	0.988866	0.556541	0.011134	DeepSignal
1.83616	0.988866	0.556395	0.011134	DeepSignal
1.83646	0.988866	0.55625	0.011134	DeepSignal
1.83747	0.988866	0.556105	0.011134	DeepSignal
1.83873	0.988866	0.555959	0.011134	DeepSignal
1.84003	0.988866	0.555814	0.011134	DeepSignal
1.84084	0.988866	0.555669	0.011134	DeepSignal
1.84189	0.988866	0.555523	0.011134	DeepSignal
1.84192	0.989003	0.555523	0.0109966	DeepSignal
1.84243	0.989003	0.555378	0.0109966	DeepSignal
1.84308	0.989003	0.555233	0.0109966	DeepSignal
1.844	0.989003	0.555087	0.0109966	DeepSignal
1.84443	0.989003	0.554942	0.0109966	DeepSignal
1.8447	0.989003	0.554797	0.0109966	DeepSignal
1.84474	0.989003	0.554651	0.0109966	DeepSignal
1.84701	0.989003	0.554506	0.0109966	DeepSignal
1.84845	0.989003	0.55436	0.0109966	DeepSignal
1.84937	0.989003	0.554215	0.0109966	DeepSignal
1.85019	0.989003	0.55407	0.0109966	DeepSignal
1.85042	0.989003	0.553924	0.0109966	DeepSignal
1.85059	0.989141	0.553924	0.0108591	DeepSignal
1.85132	0.989141	0.553779	0.0108591	DeepSignal
1.85165	0.989141	0.553634	0.0108591	DeepSignal
1.85187	0.989141	0.553488	0.0108591	DeepSignal
1.85304	0.989141	0.553343	0.0108591	DeepSignal
1.8532	0.989141	0.553198	0.0108591	DeepSignal
1.85394	0.989141	0.553052	0.0108591	DeepSignal
1.85473	0.989141	0.552907	0.0108591	DeepSignal
1.85486	0.989141	0.552762	0.0108591	DeepSignal
1.8551	0.989141	0.552616	0.0108591	DeepSignal
1.85535	0.989141	0.552471	0.0108591	DeepSignal
1.8557	0.989141	0.552326	0.0108591	DeepSignal
1.8557	0.989278	0.552326	0.0107216	DeepSignal
1.85584	0.989278	0.55218	0.0107216	DeepSignal
1.85588	0.989278	0.552035	0.0107216	DeepSignal
1.85601	0.989278	0.55189	0.0107216	DeepSignal
1.85619	0.989278	0.551744	0.0107216	DeepSignal
1.85638	0.989278	0.551599	0.0107216	DeepSignal
1.85702	0.989278	0.551453	0.0107216	DeepSignal
1.85767	0.989278	0.551308	0.0107216	DeepSignal
1.85831	0.989278	0.551163	0.0107216	DeepSignal
1.86061	0.989278	0.551017	0.0107216	DeepSignal
1.86064	0.989416	0.551017	0.0105842	DeepSignal
1.86202	0.989416	0.550872	0.0105842	DeepSignal
1.8622	0.989416	0.550727	0.0105842	DeepSignal
1.86255	0.989416	0.550581	0.0105842	DeepSignal
1.86708	0.989416	0.550436	0.0105842	DeepSignal
1.86815	0.989416	0.550291	0.0105842	DeepSignal
1.86917	0.989416	0.550145	0.0105842	DeepSignal
1.86973	0.989416	0.55	0.0105842	DeepSignal
1.87066	0.989416	0.549855	0.0105842	DeepSignal
1.87121	0.989416	0.549709	0.0105842	DeepSignal
1.8725	0.989416	0.549564	0.0105842	DeepSignal
1.87288	0.989416	0.549419	0.0105842	DeepSignal
1.87302	0.989416	0.549273	0.0105842	DeepSignal
1.8731	0.989416	0.549128	0.0105842	DeepSignal
1.87363	0.989416	0.548983	0.0105842	DeepSignal
1.87479	0.989416	0.548837	0.0105842	DeepSignal
1.8753	0.989416	0.548692	0.0105842	DeepSignal
1.87571	0.989416	0.548547	0.0105842	DeepSignal
1.87728	0.989416	0.548401	0.0105842	DeepSignal
1.87814	0.989416	0.548256	0.0105842	DeepSignal
1.87858	0.989416	0.54811	0.0105842	DeepSignal
1.87877	0.989553	0.54811	0.0104467	DeepSignal
1.87898	0.989553	0.547965	0.0104467	DeepSignal
1.87924	0.989553	0.54782	0.0104467	DeepSignal
1.8805	0.989553	0.547674	0.0104467	DeepSignal
1.88056	0.989691	0.547674	0.0103093	DeepSignal
1.88343	0.989691	0.547529	0.0103093	DeepSignal
1.88373	0.989691	0.547384	0.0103093	DeepSignal
1.88434	0.989691	0.547238	0.0103093	DeepSignal
1.88507	0.989691	0.547093	0.0103093	DeepSignal
1.88548	0.989691	0.546948	0.0103093	DeepSignal
1.88636	0.989691	0.546802	0.0103093	DeepSignal
1.88758	0.989828	0.546802	0.0101718	DeepSignal
1.88791	0.989828	0.546657	0.0101718	DeepSignal
1.88887	0.989828	0.546512	0.0101718	DeepSignal
1.88899	0.989966	0.546512	0.0100344	DeepSignal
1.88909	0.990103	0.546512	0.00989691	DeepSignal
1.88961	0.990241	0.546512	0.00975945	DeepSignal
1.89039	0.990241	0.546366	0.00975945	DeepSignal
1.8905	0.990241	0.546221	0.00975945	DeepSignal
1.89118	0.990241	0.546076	0.00975945	DeepSignal
1.89233	0.990241	0.54593	0.00975945	DeepSignal
1.89246	0.990378	0.54593	0.00962199	DeepSignal
1.89293	0.990378	0.545785	0.00962199	DeepSignal
1.89303	0.990515	0.545785	0.00948454	DeepSignal
1.89393	0.990515	0.54564	0.00948454	DeepSignal
1.89485	0.990515	0.545494	0.00948454	DeepSignal
1.89499	0.990515	0.545349	0.00948454	DeepSignal
1.89544	0.990515	0.545203	0.00948454	DeepSignal
1.89707	0.990515	0.545058	0.00948454	DeepSignal
1.89746	0.990515	0.544913	0.00948454	DeepSignal
1.89808	0.990515	0.544767	0.00948454	DeepSignal
1.89822	0.990515	0.544622	0.00948454	DeepSignal
1.8987	0.990515	0.544477	0.00948454	DeepSignal
1.89946	0.990653	0.544477	0.00934708	DeepSignal
1.89957	0.990653	0.544331	0.00934708	DeepSignal
1.90021	0.990653	0.544186	0.00934708	DeepSignal
1.90185	0.990653	0.544041	0.00934708	DeepSignal
1.90328	0.990653	0.543895	0.00934708	DeepSignal
1.90335	0.990653	0.54375	0.00934708	DeepSignal
1.90375	0.990653	0.543605	0.00934708	DeepSignal
1.904	0.990653	0.543459	0.00934708	DeepSignal
1.90408	0.990653	0.543314	0.00934708	DeepSignal
1.90477	0.990653	0.543169	0.00934708	DeepSignal
1.90495	0.990653	0.543023	0.00934708	DeepSignal
1.90576	0.990653	0.542878	0.00934708	DeepSignal
1.90617	0.990653	0.542733	0.00934708	DeepSignal
1.90688	0.990653	0.542587	0.00934708	DeepSignal
1.9084	0.990653	0.542442	0.00934708	DeepSignal
1.91074	0.990653	0.542297	0.00934708	DeepSignal
1.9109	0.990653	0.542151	0.00934708	DeepSignal
1.9119	0.990653	0.542006	0.00934708	DeepSignal
1.91214	0.990653	0.54186	0.00934708	DeepSignal
1.9124	0.990653	0.541715	0.00934708	DeepSignal
1.91276	0.990653	0.54157	0.00934708	DeepSignal
1.91335	0.990653	0.541424	0.00934708	DeepSignal
1.9134	0.990653	0.541279	0.00934708	DeepSignal
1.91468	0.990653	0.541134	0.00934708	DeepSignal
1.91469	0.990653	0.540988	0.00934708	DeepSignal
1.91527	0.990653	0.540843	0.00934708	DeepSignal
1.91587	0.990653	0.540698	0.00934708	DeepSignal
1.91623	0.990653	0.540552	0.00934708	DeepSignal
1.91623	0.990653	0.540407	0.00934708	DeepSignal
1.91652	0.990653	0.540262	0.00934708	DeepSignal
1.91714	0.990653	0.540116	0.00934708	DeepSignal
1.91831	0.990653	0.539971	0.00934708	DeepSignal
1.91972	0.990653	0.539826	0.00934708	DeepSignal
1.92197	0.990653	0.53968	0.00934708	DeepSignal
1.92209	0.990653	0.539535	0.00934708	DeepSignal
1.92222	0.990653	0.53939	0.00934708	DeepSignal
1.9253	0.990653	0.539244	0.00934708	DeepSignal
1.92668	0.990653	0.539099	0.00934708	DeepSignal
1.92709	0.990653	0.538953	0.00934708	DeepSignal
1.92742	0.990653	0.538808	0.00934708	DeepSignal
1.92765	0.990653	0.538663	0.00934708	DeepSignal
1.92858	0.99079	0.538663	0.00920962	DeepSignal
1.92863	0.99079	0.538517	0.00920962	DeepSignal
1.92868	0.99079	0.538372	0.00920962	DeepSignal
1.92934	0.99079	0.538227	0.00920962	DeepSignal
1.9303	0.99079	0.538081	0.00920962	DeepSignal
1.93031	0.99079	0.537936	0.00920962	DeepSignal
1.93081	0.99079	0.537791	0.00920962	DeepSignal
1.93102	0.99079	0.537645	0.00920962	DeepSignal
1.93103	0.99079	0.5375	0.00920962	DeepSignal
1.93153	0.99079	0.537355	0.00920962	DeepSignal
1.9321	0.99079	0.537209	0.00920962	DeepSignal
1.934	0.99079	0.537064	0.00920962	DeepSignal
1.93412	0.99079	0.536919	0.00920962	DeepSignal
1.93437	0.99079	0.536773	0.00920962	DeepSignal
1.93437	0.99079	0.536628	0.00920962	DeepSignal
1.93468	0.99079	0.536483	0.00920962	DeepSignal
1.93542	0.99079	0.536337	0.00920962	DeepSignal
1.93567	0.99079	0.536192	0.00920962	DeepSignal
1.93581	0.99079	0.536047	0.00920962	DeepSignal
1.9405	0.99079	0.535901	0.00920962	DeepSignal
1.94058	0.99079	0.535756	0.00920962	DeepSignal
1.94066	0.99079	0.53561	0.00920962	DeepSignal
1.94168	0.99079	0.535465	0.00920962	DeepSignal
1.94238	0.99079	0.53532	0.00920962	DeepSignal
1.94275	0.99079	0.535174	0.00920962	DeepSignal
1.94425	0.99079	0.535029	0.00920962	DeepSignal
1.94742	0.99079	0.534884	0.00920962	DeepSignal
1.95495	0.99079	0.534738	0.00920962	DeepSignal
1.95557	0.99079	0.534593	0.00920962	DeepSignal
1.95585	0.99079	0.534448	0.00920962	DeepSignal
1.95614	0.99079	0.534302	0.00920962	DeepSignal
1.95661	0.99079	0.534157	0.00920962	DeepSignal
1.95684	0.99079	0.534012	0.00920962	DeepSignal
1.95772	0.99079	0.533866	0.00920962	DeepSignal
1.95819	0.99079	0.533721	0.00920962	DeepSignal
1.95824	0.990928	0.533721	0.00907216	DeepSignal
1.95827	0.990928	0.533576	0.00907216	DeepSignal
1.95874	0.990928	0.53343	0.00907216	DeepSignal
1.95996	0.990928	0.533285	0.00907216	DeepSignal
1.96028	0.990928	0.53314	0.00907216	DeepSignal
1.96045	0.990928	0.532994	0.00907216	DeepSignal
1.96095	0.990928	0.532849	0.00907216	DeepSignal
1.96116	0.990928	0.532703	0.00907216	DeepSignal
1.96131	0.990928	0.532558	0.00907216	DeepSignal
1.96166	0.990928	0.532413	0.00907216	DeepSignal
1.96302	0.991065	0.532413	0.00893471	DeepSignal
1.96495	0.991065	0.532267	0.00893471	DeepSignal
1.96551	0.991065	0.532122	0.00893471	DeepSignal
1.96551	0.991065	0.531977	0.00893471	DeepSignal
1.96612	0.991065	0.531831	0.00893471	DeepSignal
1.96687	0.991065	0.531686	0.00893471	DeepSignal
1.9673	0.991065	0.531541	0.00893471	DeepSignal
1.9677	0.991065	0.531395	0.00893471	DeepSignal
1.9682	0.991065	0.53125	0.00893471	DeepSignal
1.96848	0.991065	0.531105	0.00893471	DeepSignal
1.96876	0.991065	0.530959	0.00893471	DeepSignal
1.96881	0.991065	0.530814	0.00893471	DeepSignal
1.96916	0.991065	0.530669	0.00893471	DeepSignal
1.96931	0.991065	0.530523	0.00893471	DeepSignal
1.97019	0.991065	0.530378	0.00893471	DeepSignal
1.97116	0.991065	0.530233	0.00893471	DeepSignal
1.97151	0.991065	0.530087	0.00893471	DeepSignal
1.97159	0.991065	0.529942	0.00893471	DeepSignal
1.97373	0.991065	0.529797	0.00893471	DeepSignal
1.97378	0.991065	0.529651	0.00893471	DeepSignal
1.97484	0.991065	0.529506	0.00893471	DeepSignal
1.9749	0.991065	0.52936	0.00893471	DeepSignal
1.97588	0.991065	0.529215	0.00893471	DeepSignal
1.97598	0.991065	0.52907	0.00893471	DeepSignal
1.97602	0.991065	0.528924	0.00893471	DeepSignal
1.97655	0.991065	0.528779	0.00893471	DeepSignal
1.9766	0.991065	0.528634	0.00893471	DeepSignal
1.97779	0.991065	0.528488	0.00893471	DeepSignal
1.97791	0.991065	0.528343	0.00893471	DeepSignal
1.97818	0.991065	0.528198	0.00893471	DeepSignal
1.97838	0.991065	0.528052	0.00893471	DeepSignal
1.97845	0.991065	0.527907	0.00893471	DeepSignal
1.9799	0.991065	0.527762	0.00893471	DeepSignal
1.98025	0.991065	0.527616	0.00893471	DeepSignal
1.98133	0.991065	0.527471	0.00893471	DeepSignal
1.98135	0.991065	0.527326	0.00893471	DeepSignal
1.98177	0.991065	0.52718	0.00893471	DeepSignal
1.98196	0.991065	0.527035	0.00893471	DeepSignal
1.98229	0.991065	0.52689	0.00893471	DeepSignal
1.98249	0.991065	0.526744	0.00893471	DeepSignal
1.98253	0.991065	0.526599	0.00893471	DeepSignal
1.98321	0.991065	0.526453	0.00893471	DeepSignal
1.98516	0.991065	0.526308	0.00893471	DeepSignal
1.98527	0.991065	0.526163	0.00893471	DeepSignal
1.98583	0.991065	0.526017	0.00893471	DeepSignal
1.98599	0.991065	0.525872	0.00893471	DeepSignal
1.98615	0.991065	0.525727	0.00893471	DeepSignal
1.98643	0.991065	0.525581	0.00893471	DeepSignal
1.98655	0.991065	0.525436	0.00893471	DeepSignal
1.98697	0.991065	0.525291	0.00893471	DeepSignal
1.98746	0.991065	0.525145	0.00893471	DeepSignal
1.98746	0.991065	0.525	0.00893471	DeepSignal
1.98751	0.991065	0.524855	0.00893471	DeepSignal
1.9886	0.991065	0.524709	0.00893471	DeepSignal
1.98875	0.991065	0.524564	0.00893471	DeepSignal
1.98899	0.991065	0.524419	0.00893471	DeepSignal
1.98917	0.991065	0.524273	0.00893471	DeepSignal
1.9905	0.991203	0.524273	0.00879725	DeepSignal
1.99121	0.991203	0.524128	0.00879725	DeepSignal
1.99164	0.991203	0.523983	0.00879725	DeepSignal
1.99207	0.991203	0.523837	0.00879725	DeepSignal
1.99317	0.991203	0.523692	0.00879725	DeepSignal
1.99333	0.991203	0.523547	0.00879725	DeepSignal
1.9941	0.991203	0.523401	0.00879725	DeepSignal
1.99485	0.991203	0.523256	0.00879725	DeepSignal
1.99515	0.991203	0.52311	0.00879725	DeepSignal
1.99543	0.991203	0.522965	0.00879725	DeepSignal
1.99558	0.991203	0.52282	0.00879725	DeepSignal
1.99595	0.991203	0.522674	0.00879725	DeepSignal
1.99614	0.991203	0.522529	0.00879725	DeepSignal
1.99638	0.991203	0.522384	0.00879725	DeepSignal
1.99662	0.991203	0.522238	0.00879725	DeepSignal
1.99716	0.991203	0.522093	0.00879725	DeepSignal
1.99764	0.991203	0.521948	0.00879725	DeepSignal
1.99844	0.991203	0.521802	0.00879725	DeepSignal
1.99858	0.991203	0.521657	0.00879725	DeepSignal
1.99906	0.991203	0.521512	0.00879725	DeepSignal
1.99984	0.991203	0.521366	0.00879725	DeepSignal
2.0002	0.991203	0.521221	0.00879725	DeepSignal
2.00129	0.99134	0.521221	0.00865979	DeepSignal
2.00187	0.99134	0.521076	0.00865979	DeepSignal
2.00272	0.99134	0.52093	0.00865979	DeepSignal
2.00289	0.99134	0.520785	0.00865979	DeepSignal
2.00313	0.99134	0.52064	0.00865979	DeepSignal
2.00479	0.99134	0.520494	0.00865979	DeepSignal
2.00547	0.99134	0.520349	0.00865979	DeepSignal
2.00678	0.99134	0.520203	0.00865979	DeepSignal
2.00859	0.99134	0.520058	0.00865979	DeepSignal
2.01033	0.99134	0.519913	0.00865979	DeepSignal
2.01288	0.99134	0.519767	0.00865979	DeepSignal
2.01309	0.99134	0.519622	0.00865979	DeepSignal
2.01312	0.99134	0.519477	0.00865979	DeepSignal
2.01331	0.99134	0.519331	0.00865979	DeepSignal
2.01386	0.99134	0.519186	0.00865979	DeepSignal
2.01569	0.99134	0.519041	0.00865979	DeepSignal
2.01673	0.99134	0.518895	0.00865979	DeepSignal
2.0168	0.99134	0.51875	0.00865979	DeepSignal
2.01718	0.99134	0.518605	0.00865979	DeepSignal
2.01859	0.99134	0.518459	0.00865979	DeepSignal
2.01918	0.99134	0.518314	0.00865979	DeepSignal
2.02034	0.99134	0.518169	0.00865979	DeepSignal
2.02116	0.99134	0.518023	0.00865979	DeepSignal
2.02171	0.99134	0.517878	0.00865979	DeepSignal
2.02217	0.99134	0.517733	0.00865979	DeepSignal
2.02236	0.99134	0.517587	0.00865979	DeepSignal
2.02243	0.99134	0.517442	0.00865979	DeepSignal
2.02359	0.99134	0.517297	0.00865979	DeepSignal
2.02426	0.99134	0.517151	0.00865979	DeepSignal
2.02449	0.99134	0.517006	0.00865979	DeepSignal
2.0252	0.99134	0.51686	0.00865979	DeepSignal
2.02599	0.99134	0.516715	0.00865979	DeepSignal
2.02721	0.99134	0.51657	0.00865979	DeepSignal
2.02878	0.99134	0.516424	0.00865979	DeepSignal
2.03092	0.99134	0.516279	0.00865979	DeepSignal
2.03193	0.99134	0.516134	0.00865979	DeepSignal
2.03294	0.99134	0.515988	0.00865979	DeepSignal
2.03423	0.99134	0.515843	0.00865979	DeepSignal
2.0344	0.99134	0.515698	0.00865979	DeepSignal
2.03609	0.99134	0.515552	0.00865979	DeepSignal
2.03647	0.99134	0.515407	0.00865979	DeepSignal
2.03661	0.99134	0.515262	0.00865979	DeepSignal
2.03712	0.99134	0.515116	0.00865979	DeepSignal
2.03745	0.99134	0.514971	0.00865979	DeepSignal
2.03811	0.99134	0.514826	0.00865979	DeepSignal
2.03839	0.991478	0.514826	0.00852234	DeepSignal
2.03857	0.991478	0.51468	0.00852234	DeepSignal
2.03995	0.991478	0.514535	0.00852234	DeepSignal
2.03996	0.991478	0.51439	0.00852234	DeepSignal
2.04012	0.991478	0.514244	0.00852234	DeepSignal
2.04169	0.991478	0.514099	0.00852234	DeepSignal
2.0419	0.991478	0.513953	0.00852234	DeepSignal
2.04292	0.991615	0.513953	0.00838488	DeepSignal
2.04369	0.991615	0.513808	0.00838488	DeepSignal
2.04383	0.991615	0.513663	0.00838488	DeepSignal
2.04519	0.991615	0.513517	0.00838488	DeepSignal
2.04656	0.991615	0.513372	0.00838488	DeepSignal
2.04672	0.991615	0.513227	0.00838488	DeepSignal
2.0468	0.991615	0.513081	0.00838488	DeepSignal
2.0469	0.991615	0.512936	0.00838488	DeepSignal
2.04702	0.991615	0.512791	0.00838488	DeepSignal
2.04715	0.991615	0.512645	0.00838488	DeepSignal
2.04807	0.991615	0.5125	0.00838488	DeepSignal
2.0483	0.991753	0.5125	0.00824742	DeepSignal
2.04987	0.991753	0.512355	0.00824742	DeepSignal
2.04999	0.991753	0.512209	0.00824742	DeepSignal
2.05017	0.991753	0.512064	0.00824742	DeepSignal
2.05162	0.991753	0.511919	0.00824742	DeepSignal
2.0517	0.991753	0.511773	0.00824742	DeepSignal
2.05171	0.991753	0.511628	0.00824742	DeepSignal
2.05208	0.991753	0.511483	0.00824742	DeepSignal
2.05295	0.991753	0.511337	0.00824742	DeepSignal
2.05298	0.991753	0.511192	0.00824742	DeepSignal
2.05324	0.991753	0.511047	0.00824742	DeepSignal
2.05329	0.991753	0.510901	0.00824742	DeepSignal
2.05402	0.991753	0.510756	0.00824742	DeepSignal
2.05708	0.991753	0.51061	0.00824742	DeepSignal
2.0579	0.991753	0.510465	0.00824742	DeepSignal
2.05889	0.991753	0.51032	0.00824742	DeepSignal
2.059	0.991753	0.510174	0.00824742	DeepSignal
2.05918	0.991753	0.510029	0.00824742	DeepSignal
2.05923	0.991753	0.509884	0.00824742	DeepSignal
2.05931	0.991753	0.509738	0.00824742	DeepSignal
2.05961	0.991753	0.509593	0.00824742	DeepSignal
2.05966	0.991753	0.509448	0.00824742	DeepSignal
2.06002	0.991753	0.509302	0.00824742	DeepSignal
2.06012	0.991753	0.509157	0.00824742	DeepSignal
2.06071	0.991753	0.509012	0.00824742	DeepSignal
2.06217	0.991753	0.508866	0.00824742	DeepSignal
2.06256	0.991753	0.508721	0.00824742	DeepSignal
2.06269	0.991753	0.508576	0.00824742	DeepSignal
2.0631	0.991753	0.50843	0.00824742	DeepSignal
2.06317	0.991753	0.508285	0.00824742	DeepSignal
2.06366	0.991753	0.50814	0.00824742	DeepSignal
2.06434	0.991753	0.507994	0.00824742	DeepSignal
2.06452	0.991753	0.507849	0.00824742	DeepSignal
2.0651	0.991753	0.507703	0.00824742	DeepSignal
2.06656	0.991753	0.507558	0.00824742	DeepSignal
2.06874	0.991753	0.507413	0.00824742	DeepSignal
2.06919	0.991753	0.507267	0.00824742	DeepSignal
2.06938	0.991753	0.507122	0.00824742	DeepSignal
2.06986	0.991753	0.506977	0.00824742	DeepSignal
2.06988	0.991753	0.506831	0.00824742	DeepSignal
2.07058	0.991753	0.506686	0.00824742	DeepSignal
2.0717	0.991753	0.506541	0.00824742	DeepSignal
2.07211	0.991753	0.506395	0.00824742	DeepSignal
2.07225	0.991753	0.50625	0.00824742	DeepSignal
2.07355	0.99189	0.50625	0.00810997	DeepSignal
2.07411	0.99189	0.506105	0.00810997	DeepSignal
2.07419	0.99189	0.505959	0.00810997	DeepSignal
2.07434	0.99189	0.505814	0.00810997	DeepSignal
2.07478	0.99189	0.505669	0.00810997	DeepSignal
2.07516	0.99189	0.505523	0.00810997	DeepSignal
2.07527	0.99189	0.505378	0.00810997	DeepSignal
2.07543	0.99189	0.505233	0.00810997	DeepSignal
2.07546	0.99189	0.505087	0.00810997	DeepSignal
2.07704	0.99189	0.504942	0.00810997	DeepSignal
2.07715	0.99189	0.504797	0.00810997	DeepSignal
2.07972	0.99189	0.504651	0.00810997	DeepSignal
2.08165	0.99189	0.504506	0.00810997	DeepSignal
2.08226	0.99189	0.50436	0.00810997	DeepSignal
2.08277	0.992027	0.50436	0.00797251	DeepSignal
2.0837	0.992027	0.504215	0.00797251	DeepSignal
2.08416	0.992027	0.50407	0.00797251	DeepSignal
2.08432	0.992027	0.503924	0.00797251	DeepSignal
2.08458	0.992027	0.503779	0.00797251	DeepSignal
2.08609	0.992027	0.503634	0.00797251	DeepSignal
2.08613	0.992027	0.503488	0.00797251	DeepSignal
2.08613	0.992027	0.503343	0.00797251	DeepSignal
2.087	0.992027	0.503198	0.00797251	DeepSignal
2.0871	0.992027	0.503052	0.00797251	DeepSignal
2.0876	0.992027	0.502907	0.00797251	DeepSignal
2.08847	0.992027	0.502762	0.00797251	DeepSignal
2.08853	0.992027	0.502616	0.00797251	DeepSignal
2.09177	0.992027	0.502471	0.00797251	DeepSignal
2.09186	0.992027	0.502326	0.00797251	DeepSignal
2.09274	0.992027	0.50218	0.00797251	DeepSignal
2.09356	0.992027	0.502035	0.00797251	DeepSignal
2.09367	0.992027	0.50189	0.00797251	DeepSignal
2.09583	0.992165	0.50189	0.00783505	DeepSignal
2.096	0.992165	0.501744	0.00783505	DeepSignal
2.09608	0.992165	0.501599	0.00783505	DeepSignal
2.09678	0.992165	0.501453	0.00783505	DeepSignal
2.09683	0.992165	0.501308	0.00783505	DeepSignal
2.09753	0.992165	0.501163	0.00783505	DeepSignal
2.09793	0.992165	0.501017	0.00783505	DeepSignal
2.09871	0.992165	0.500872	0.00783505	DeepSignal
2.09872	0.992165	0.500727	0.00783505	DeepSignal
2.09915	0.992165	0.500581	0.00783505	DeepSignal
2.09998	0.992165	0.500436	0.00783505	DeepSignal
2.10123	0.992165	0.500291	0.00783505	DeepSignal
2.10281	0.992165	0.500145	0.00783505	DeepSignal
2.10317	0.992165	0.5	0.00783505	DeepSignal
2.10343	0.992165	0.499855	0.00783505	DeepSignal
2.10375	0.992165	0.499709	0.00783505	DeepSignal
2.10416	0.992165	0.499564	0.00783505	DeepSignal
2.10517	0.992165	0.499419	0.00783505	DeepSignal
2.10641	0.992165	0.499273	0.00783505	DeepSignal
2.10671	0.992165	0.499128	0.00783505	DeepSignal
2.1075	0.992165	0.498983	0.00783505	DeepSignal
2.10806	0.992165	0.498837	0.00783505	DeepSignal
2.10869	0.992165	0.498692	0.00783505	DeepSignal
2.11085	0.992165	0.498547	0.00783505	DeepSignal
2.1112	0.992165	0.498401	0.00783505	DeepSignal
2.11132	0.992165	0.498256	0.00783505	DeepSignal
2.11149	0.992165	0.49811	0.00783505	DeepSignal
2.11221	0.992165	0.497965	0.00783505	DeepSignal
2.11312	0.992165	0.49782	0.00783505	DeepSignal
2.11316	0.992165	0.497674	0.00783505	DeepSignal
2.11425	0.992165	0.497529	0.00783505	DeepSignal
2.11447	0.992165	0.497384	0.00783505	DeepSignal
2.11526	0.992165	0.497238	0.00783505	DeepSignal
2.1159	0.992165	0.497093	0.00783505	DeepSignal
2.11603	0.992165	0.496948	0.00783505	DeepSignal
2.11624	0.992165	0.496802	0.00783505	DeepSignal
2.11629	0.992165	0.496657	0.00783505	DeepSignal
2.11673	0.992165	0.496512	0.00783505	DeepSignal
2.1171	0.992165	0.496366	0.00783505	DeepSignal
2.11811	0.992165	0.496221	0.00783505	DeepSignal
2.11857	0.992165	0.496076	0.00783505	DeepSignal
2.11935	0.992165	0.49593	0.00783505	DeepSignal
2.11944	0.992165	0.495785	0.00783505	DeepSignal
2.12038	0.992165	0.49564	0.00783505	DeepSignal
2.12043	0.992165	0.495494	0.00783505	DeepSignal
2.12118	0.992165	0.495349	0.00783505	DeepSignal
2.12124	0.992165	0.495203	0.00783505	DeepSignal
2.12241	0.992165	0.495058	0.00783505	DeepSignal
2.12273	0.992165	0.494913	0.00783505	DeepSignal
2.12279	0.992165	0.494767	0.00783505	DeepSignal
2.12324	0.992165	0.494622	0.00783505	DeepSignal
2.12394	0.992165	0.494477	0.00783505	DeepSignal
2.12405	0.992165	0.494331	0.00783505	DeepSignal
2.12451	0.992165	0.494186	0.00783505	DeepSignal
2.12456	0.992302	0.494186	0.00769759	DeepSignal
2.1249	0.992302	0.494041	0.00769759	DeepSignal
2.12494	0.992302	0.493895	0.00769759	DeepSignal
2.12521	0.99244	0.493895	0.00756014	DeepSignal
2.12551	0.99244	0.49375	0.00756014	DeepSignal
2.1275	0.99244	0.493605	0.00756014	DeepSignal
2.12755	0.99244	0.493459	0.00756014	DeepSignal
2.12783	0.99244	0.493314	0.00756014	DeepSignal
2.12788	0.992577	0.493314	0.00742268	DeepSignal
2.12815	0.992577	0.493169	0.00742268	DeepSignal
2.12862	0.992577	0.493023	0.00742268	DeepSignal
2.12921	0.992577	0.492878	0.00742268	DeepSignal
2.12989	0.992715	0.492878	0.00728522	DeepSignal
2.13051	0.992715	0.492733	0.00728522	DeepSignal
2.1309	0.992715	0.492587	0.00728522	DeepSignal
2.13263	0.992715	0.492442	0.00728522	DeepSignal
2.13273	0.992715	0.492297	0.00728522	DeepSignal
2.13284	0.992715	0.492151	0.00728522	DeepSignal
2.13333	0.992715	0.492006	0.00728522	DeepSignal
2.13333	0.992852	0.492006	0.00714777	DeepSignal
2.13434	0.992852	0.49186	0.00714777	DeepSignal
2.13453	0.992852	0.491715	0.00714777	DeepSignal
2.13478	0.992852	0.49157	0.00714777	DeepSignal
2.13513	0.992852	0.491424	0.00714777	DeepSignal
2.13571	0.992852	0.491279	0.00714777	DeepSignal
2.13599	0.992852	0.491134	0.00714777	DeepSignal
2.13627	0.992852	0.490988	0.00714777	DeepSignal
2.13636	0.992852	0.490843	0.00714777	DeepSignal
2.13651	0.992852	0.490698	0.00714777	DeepSignal
2.13653	0.992852	0.490552	0.00714777	DeepSignal
2.1382	0.992852	0.490407	0.00714777	DeepSignal
2.13888	0.992852	0.490262	0.00714777	DeepSignal
2.13894	0.992852	0.490116	0.00714777	DeepSignal
2.13933	0.992852	0.489971	0.00714777	DeepSignal
2.14013	0.992852	0.489826	0.00714777	DeepSignal
2.14091	0.992852	0.48968	0.00714777	DeepSignal
2.14203	0.992852	0.489535	0.00714777	DeepSignal
2.14311	0.992852	0.48939	0.00714777	DeepSignal
2.14317	0.992852	0.489244	0.00714777	DeepSignal
2.14425	0.992852	0.489099	0.00714777	DeepSignal
2.14522	0.992852	0.488953	0.00714777	DeepSignal
2.14543	0.992852	0.488808	0.00714777	DeepSignal
2.14642	0.992852	0.488663	0.00714777	DeepSignal
2.14675	0.992852	0.488517	0.00714777	DeepSignal
2.14715	0.992852	0.488372	0.00714777	DeepSignal
2.14802	0.992852	0.488227	0.00714777	DeepSignal
2.14886	0.992852	0.488081	0.00714777	DeepSignal
2.14993	0.992852	0.487936	0.00714777	DeepSignal
2.15069	0.992852	0.487791	0.00714777	DeepSignal
2.15076	0.992852	0.487645	0.00714777	DeepSignal
2.1538	0.992852	0.4875	0.00714777	DeepSignal
2.15479	0.99299	0.4875	0.00701031	DeepSignal
2.15509	0.99299	0.487355	0.00701031	DeepSignal
2.15518	0.99299	0.487209	0.00701031	DeepSignal
2.15576	0.99299	0.487064	0.00701031	DeepSignal
2.15635	0.99299	0.486919	0.00701031	DeepSignal
2.15636	0.99299	0.486773	0.00701031	DeepSignal
2.15687	0.99299	0.486628	0.00701031	DeepSignal
2.15773	0.993127	0.486628	0.00687285	DeepSignal
2.1582	0.993127	0.486483	0.00687285	DeepSignal
2.15825	0.993127	0.486337	0.00687285	DeepSignal
2.15977	0.993265	0.486337	0.0067354	DeepSignal
2.16082	0.993402	0.486337	0.00659794	DeepSignal
2.16101	0.993402	0.486192	0.00659794	DeepSignal
2.16105	0.993402	0.486047	0.00659794	DeepSignal
2.16314	0.993402	0.485901	0.00659794	DeepSignal
2.16407	0.993402	0.485756	0.00659794	DeepSignal
2.16418	0.993402	0.48561	0.00659794	DeepSignal
2.16454	0.993402	0.485465	0.00659794	DeepSignal
2.16458	0.993402	0.48532	0.00659794	DeepSignal
2.16487	0.993402	0.485174	0.00659794	DeepSignal
2.16518	0.993402	0.485029	0.00659794	DeepSignal
2.1656	0.993402	0.484884	0.00659794	DeepSignal
2.16817	0.993402	0.484738	0.00659794	DeepSignal
2.16847	0.993402	0.484593	0.00659794	DeepSignal
2.16849	0.993402	0.484448	0.00659794	DeepSignal
2.16981	0.993402	0.484302	0.00659794	DeepSignal
2.17052	0.993402	0.484157	0.00659794	DeepSignal
2.17064	0.993402	0.484012	0.00659794	DeepSignal
2.17065	0.993402	0.483866	0.00659794	DeepSignal
2.17088	0.993402	0.483721	0.00659794	DeepSignal
2.17181	0.993402	0.483576	0.00659794	DeepSignal
2.17193	0.993402	0.48343	0.00659794	DeepSignal
2.17253	0.993402	0.483285	0.00659794	DeepSignal
2.17258	0.993402	0.48314	0.00659794	DeepSignal
2.17262	0.993402	0.482994	0.00659794	DeepSignal
2.17295	0.993402	0.482849	0.00659794	DeepSignal
2.17334	0.993402	0.482703	0.00659794	DeepSignal
2.1737	0.993402	0.482558	0.00659794	DeepSignal
2.17422	0.993402	0.482413	0.00659794	DeepSignal
2.17529	0.993402	0.482267	0.00659794	DeepSignal
2.17575	0.993402	0.482122	0.00659794	DeepSignal
2.176	0.993402	0.481977	0.00659794	DeepSignal
2.17601	0.993402	0.481831	0.00659794	DeepSignal
2.17627	0.993402	0.481686	0.00659794	DeepSignal
2.17719	0.993402	0.481541	0.00659794	DeepSignal
2.17758	0.993402	0.481395	0.00659794	DeepSignal
2.17815	0.993402	0.48125	0.00659794	DeepSignal
2.17824	0.993402	0.481105	0.00659794	DeepSignal
2.17836	0.993402	0.480959	0.00659794	DeepSignal
2.17941	0.993402	0.480814	0.00659794	DeepSignal
2.17954	0.993402	0.480669	0.00659794	DeepSignal
2.18011	0.993402	0.480523	0.00659794	DeepSignal
2.18069	0.993402	0.480378	0.00659794	DeepSignal
2.18581	0.993402	0.480233	0.00659794	DeepSignal
2.18592	0.993402	0.480087	0.00659794	DeepSignal
2.18712	0.993402	0.479942	0.00659794	DeepSignal
2.18746	0.993402	0.479797	0.00659794	DeepSignal
2.18885	0.993402	0.479651	0.00659794	DeepSignal
2.18921	0.993402	0.479506	0.00659794	DeepSignal
2.18937	0.993402	0.47936	0.00659794	DeepSignal
2.18995	0.993402	0.479215	0.00659794	DeepSignal
2.19005	0.993402	0.47907	0.00659794	DeepSignal
2.19045	0.993402	0.478924	0.00659794	DeepSignal
2.19097	0.993402	0.478779	0.00659794	DeepSignal
2.19275	0.993402	0.478634	0.00659794	DeepSignal
2.19283	0.993402	0.478488	0.00659794	DeepSignal
2.19331	0.993402	0.478343	0.00659794	DeepSignal
2.19338	0.993402	0.478198	0.00659794	DeepSignal
2.19347	0.993402	0.478052	0.00659794	DeepSignal
2.19413	0.993402	0.477907	0.00659794	DeepSignal
2.1943	0.993402	0.477762	0.00659794	DeepSignal
2.1962	0.993402	0.477616	0.00659794	DeepSignal
2.19661	0.993402	0.477471	0.00659794	DeepSignal
2.19703	0.993402	0.477326	0.00659794	DeepSignal
2.19726	0.993402	0.47718	0.00659794	DeepSignal
2.19895	0.993402	0.477035	0.00659794	DeepSignal
2.19947	0.993402	0.47689	0.00659794	DeepSignal
2.19991	0.993402	0.476744	0.00659794	DeepSignal
2.19996	0.993402	0.476599	0.00659794	DeepSignal
2.2005	0.993402	0.476453	0.00659794	DeepSignal
2.20067	0.993402	0.476308	0.00659794	DeepSignal
2.20126	0.993402	0.476163	0.00659794	DeepSignal
2.2014	0.993402	0.476017	0.00659794	DeepSignal
2.20141	0.993402	0.475872	0.00659794	DeepSignal
2.20218	0.993402	0.475727	0.00659794	DeepSignal
2.20244	0.993402	0.475581	0.00659794	DeepSignal
2.20264	0.993402	0.475436	0.00659794	DeepSignal
2.2027	0.993402	0.475291	0.00659794	DeepSignal
2.20323	0.993402	0.475145	0.00659794	DeepSignal
2.20344	0.993402	0.475	0.00659794	DeepSignal
2.20357	0.993402	0.474855	0.00659794	DeepSignal
2.20473	0.993402	0.474709	0.00659794	DeepSignal
2.20529	0.993402	0.474564	0.00659794	DeepSignal
2.20585	0.993402	0.474419	0.00659794	DeepSignal
2.20593	0.993402	0.474273	0.00659794	DeepSignal
2.20679	0.993402	0.474128	0.00659794	DeepSignal
2.20725	0.993402	0.473983	0.00659794	DeepSignal
2.20839	0.993402	0.473837	0.00659794	DeepSignal
2.20888	0.993402	0.473692	0.00659794	DeepSignal
2.21093	0.993402	0.473547	0.00659794	DeepSignal
2.21128	0.993402	0.473401	0.00659794	DeepSignal
2.21135	0.993402	0.473256	0.00659794	DeepSignal
2.21181	0.993402	0.47311	0.00659794	DeepSignal
2.21186	0.993402	0.472965	0.00659794	DeepSignal
2.21244	0.993402	0.47282	0.00659794	DeepSignal
2.21262	0.993402	0.472674	0.00659794	DeepSignal
2.21362	0.993402	0.472529	0.00659794	DeepSignal
2.2141	0.993402	0.472384	0.00659794	DeepSignal
2.21473	0.993402	0.472238	0.00659794	DeepSignal
2.21478	0.993402	0.472093	0.00659794	DeepSignal
2.21548	0.993402	0.471948	0.00659794	DeepSignal
2.21558	0.993402	0.471802	0.00659794	DeepSignal
2.21599	0.993402	0.471657	0.00659794	DeepSignal
2.2164	0.993402	0.471512	0.00659794	DeepSignal
2.21671	0.993402	0.471366	0.00659794	DeepSignal
2.21672	0.993402	0.471221	0.00659794	DeepSignal
2.21756	0.993402	0.471076	0.00659794	DeepSignal
2.21779	0.993402	0.47093	0.00659794	DeepSignal
2.21783	0.993402	0.470785	0.00659794	DeepSignal
2.21796	0.993402	0.47064	0.00659794	DeepSignal
2.21824	0.993402	0.470494	0.00659794	DeepSignal
2.21857	0.993402	0.470349	0.00659794	DeepSignal
2.21858	0.993402	0.470203	0.00659794	DeepSignal
2.21858	0.993402	0.470058	0.00659794	DeepSignal
2.21868	0.993402	0.469913	0.00659794	DeepSignal
2.21892	0.993402	0.469767	0.00659794	DeepSignal
2.21946	0.993402	0.469622	0.00659794	DeepSignal
2.21957	0.993402	0.469477	0.00659794	DeepSignal
2.21971	0.993402	0.469331	0.00659794	DeepSignal
2.22013	0.993402	0.469186	0.00659794	DeepSignal
2.22022	0.993402	0.469041	0.00659794	DeepSignal
2.22046	0.993402	0.468895	0.00659794	DeepSignal
2.22161	0.993402	0.46875	0.00659794	DeepSignal
2.22177	0.993402	0.468605	0.00659794	DeepSignal
2.22197	0.993402	0.468459	0.00659794	DeepSignal
2.22234	0.993402	0.468314	0.00659794	DeepSignal
2.2233	0.993402	0.468169	0.00659794	DeepSignal
2.22333	0.993402	0.468023	0.00659794	DeepSignal
2.22353	0.993402	0.467878	0.00659794	DeepSignal
2.22392	0.993402	0.467733	0.00659794	DeepSignal
2.22418	0.993402	0.467587	0.00659794	DeepSignal
2.22471	0.993402	0.467442	0.00659794	DeepSignal
2.22472	0.993402	0.467297	0.00659794	DeepSignal
2.22557	0.993402	0.467151	0.00659794	DeepSignal
2.22561	0.993402	0.467006	0.00659794	DeepSignal
2.22596	0.993402	0.46686	0.00659794	DeepSignal
2.2266	0.993402	0.466715	0.00659794	DeepSignal
2.22674	0.993402	0.46657	0.00659794	DeepSignal
2.22709	0.993402	0.466424	0.00659794	DeepSignal
2.22741	0.993402	0.466279	0.00659794	DeepSignal
2.22746	0.993402	0.466134	0.00659794	DeepSignal
2.22784	0.993402	0.465988	0.00659794	DeepSignal
2.22884	0.993402	0.465843	0.00659794	DeepSignal
2.2306	0.993402	0.465698	0.00659794	DeepSignal
2.2315	0.993402	0.465552	0.00659794	DeepSignal
2.23312	0.993402	0.465407	0.00659794	DeepSignal
2.23396	0.993402	0.465262	0.00659794	DeepSignal
2.234	0.993402	0.465116	0.00659794	DeepSignal
2.23465	0.993402	0.464971	0.00659794	DeepSignal
2.23521	0.993402	0.464826	0.00659794	DeepSignal
2.23609	0.993402	0.46468	0.00659794	DeepSignal
2.23654	0.993402	0.464535	0.00659794	DeepSignal
2.23702	0.993402	0.46439	0.00659794	DeepSignal
2.2383	0.993402	0.464244	0.00659794	DeepSignal
2.23925	0.993402	0.464099	0.00659794	DeepSignal
2.23954	0.993402	0.463953	0.00659794	DeepSignal
2.23979	0.993402	0.463808	0.00659794	DeepSignal
2.23994	0.993402	0.463663	0.00659794	DeepSignal
2.24067	0.993402	0.463517	0.00659794	DeepSignal
2.24195	0.993402	0.463372	0.00659794	DeepSignal
2.24294	0.993402	0.463227	0.00659794	DeepSignal
2.24316	0.993402	0.463081	0.00659794	DeepSignal
2.24323	0.993402	0.462936	0.00659794	DeepSignal
2.24358	0.993402	0.462791	0.00659794	DeepSignal
2.24381	0.993402	0.462645	0.00659794	DeepSignal
2.24397	0.993402	0.4625	0.00659794	DeepSignal
2.24405	0.993402	0.462355	0.00659794	DeepSignal
2.2441	0.99354	0.462355	0.00646048	DeepSignal
2.24534	0.99354	0.462209	0.00646048	DeepSignal
2.24561	0.99354	0.462064	0.00646048	DeepSignal
2.24641	0.99354	0.461919	0.00646048	DeepSignal
2.24721	0.99354	0.461773	0.00646048	DeepSignal
2.2474	0.99354	0.461628	0.00646048	DeepSignal
2.2478	0.99354	0.461483	0.00646048	DeepSignal
2.2482	0.99354	0.461337	0.00646048	DeepSignal
2.24898	0.99354	0.461192	0.00646048	DeepSignal
2.24914	0.99354	0.461047	0.00646048	DeepSignal
2.24931	0.99354	0.460901	0.00646048	DeepSignal
2.25059	0.99354	0.460756	0.00646048	DeepSignal
2.25136	0.99354	0.46061	0.00646048	DeepSignal
2.25199	0.99354	0.460465	0.00646048	DeepSignal
2.25214	0.99354	0.46032	0.00646048	DeepSignal
2.25232	0.99354	0.460174	0.00646048	DeepSignal
2.25358	0.99354	0.460029	0.00646048	DeepSignal
2.25363	0.99354	0.459884	0.00646048	DeepSignal
2.25372	0.99354	0.459738	0.00646048	DeepSignal
2.25383	0.99354	0.459593	0.00646048	DeepSignal
2.25451	0.99354	0.459448	0.00646048	DeepSignal
2.25473	0.99354	0.459302	0.00646048	DeepSignal
2.25497	0.99354	0.459157	0.00646048	DeepSignal
2.25501	0.99354	0.459012	0.00646048	DeepSignal
2.25533	0.99354	0.458866	0.00646048	DeepSignal
2.25586	0.99354	0.458721	0.00646048	DeepSignal
2.25631	0.99354	0.458576	0.00646048	DeepSignal
2.25655	0.99354	0.45843	0.00646048	DeepSignal
2.25712	0.99354	0.458285	0.00646048	DeepSignal
2.25716	0.99354	0.45814	0.00646048	DeepSignal
2.25846	0.99354	0.457994	0.00646048	DeepSignal
2.25856	0.99354	0.457849	0.00646048	DeepSignal
2.25972	0.99354	0.457703	0.00646048	DeepSignal
2.26013	0.99354	0.457558	0.00646048	DeepSignal
2.2602	0.99354	0.457413	0.00646048	DeepSignal
2.26059	0.99354	0.457267	0.00646048	DeepSignal
2.26079	0.99354	0.457122	0.00646048	DeepSignal
2.26092	0.99354	0.456977	0.00646048	DeepSignal
2.26101	0.99354	0.456831	0.00646048	DeepSignal
2.26127	0.99354	0.456686	0.00646048	DeepSignal
2.26153	0.99354	0.456541	0.00646048	DeepSignal
2.26252	0.99354	0.456395	0.00646048	DeepSignal
2.2636	0.99354	0.45625	0.00646048	DeepSignal
2.26438	0.99354	0.456105	0.00646048	DeepSignal
2.2646	0.99354	0.455959	0.00646048	DeepSignal
2.26575	0.99354	0.455814	0.00646048	DeepSignal
2.26579	0.99354	0.455669	0.00646048	DeepSignal
2.26609	0.99354	0.455523	0.00646048	DeepSignal
2.26611	0.99354	0.455378	0.00646048	DeepSignal
2.26611	0.99354	0.455233	0.00646048	DeepSignal
2.26642	0.99354	0.455087	0.00646048	DeepSignal
2.26652	0.99354	0.454942	0.00646048	DeepSignal
2.26683	0.99354	0.454797	0.00646048	DeepSignal
2.26731	0.99354	0.454651	0.00646048	DeepSignal
2.26758	0.99354	0.454506	0.00646048	DeepSignal
2.26774	0.99354	0.45436	0.00646048	DeepSignal
2.26836	0.99354	0.454215	0.00646048	DeepSignal
2.2686	0.99354	0.45407	0.00646048	DeepSignal
2.26875	0.99354	0.453924	0.00646048	DeepSignal
2.26875	0.99354	0.453779	0.00646048	DeepSignal
2.26937	0.99354	0.453634	0.00646048	DeepSignal
2.26963	0.99354	0.453488	0.00646048	DeepSignal
2.2699	0.99354	0.453343	0.00646048	DeepSignal
2.27085	0.99354	0.453198	0.00646048	DeepSignal
2.27087	0.99354	0.453052	0.00646048	DeepSignal
2.27137	0.99354	0.452907	0.00646048	DeepSignal
2.27148	0.99354	0.452762	0.00646048	DeepSignal
2.27168	0.99354	0.452616	0.00646048	DeepSignal
2.27185	0.99354	0.452471	0.00646048	DeepSignal
2.27264	0.99354	0.452326	0.00646048	DeepSignal
2.27361	0.99354	0.45218	0.00646048	DeepSignal
2.27447	0.99354	0.452035	0.00646048	DeepSignal
2.27543	0.99354	0.45189	0.00646048	DeepSignal
2.27583	0.99354	0.451744	0.00646048	DeepSignal
2.27598	0.99354	0.451599	0.00646048	DeepSignal
2.27617	0.99354	0.451453	0.00646048	DeepSignal
2.27655	0.99354	0.451308	0.00646048	DeepSignal
2.27793	0.99354	0.451163	0.00646048	DeepSignal
2.27807	0.99354	0.451017	0.00646048	DeepSignal
2.27939	0.99354	0.450872	0.00646048	DeepSignal
2.28113	0.99354	0.450727	0.00646048	DeepSignal
2.28334	0.99354	0.450581	0.00646048	DeepSignal
2.28344	0.99354	0.450436	0.00646048	DeepSignal
2.2839	0.99354	0.450291	0.00646048	DeepSignal
2.28441	0.99354	0.450145	0.00646048	DeepSignal
2.28501	0.99354	0.45	0.00646048	DeepSignal
2.28563	0.99354	0.449855	0.00646048	DeepSignal
2.28577	0.99354	0.449709	0.00646048	DeepSignal
2.28633	0.99354	0.449564	0.00646048	DeepSignal
2.28659	0.99354	0.449419	0.00646048	DeepSignal
2.28737	0.99354	0.449273	0.00646048	DeepSignal
2.28787	0.99354	0.449128	0.00646048	DeepSignal
2.28917	0.99354	0.448983	0.00646048	DeepSignal
2.28922	0.99354	0.448837	0.00646048	DeepSignal
2.28975	0.99354	0.448692	0.00646048	DeepSignal
2.29006	0.99354	0.448547	0.00646048	DeepSignal
2.29012	0.99354	0.448401	0.00646048	DeepSignal
2.29031	0.99354	0.448256	0.00646048	DeepSignal
2.29064	0.99354	0.44811	0.00646048	DeepSignal
2.2909	0.99354	0.447965	0.00646048	DeepSignal
2.29243	0.993677	0.447965	0.00632302	DeepSignal
2.29288	0.993677	0.44782	0.00632302	DeepSignal
2.29312	0.993677	0.447674	0.00632302	DeepSignal
2.29455	0.993677	0.447529	0.00632302	DeepSignal
2.29458	0.993677	0.447384	0.00632302	DeepSignal
2.29464	0.993677	0.447238	0.00632302	DeepSignal
2.29707	0.993677	0.447093	0.00632302	DeepSignal
2.29719	0.993677	0.446948	0.00632302	DeepSignal
2.29798	0.993677	0.446802	0.00632302	DeepSignal
2.299	0.993677	0.446657	0.00632302	DeepSignal
2.29988	0.993677	0.446512	0.00632302	DeepSignal
2.29993	0.993677	0.446366	0.00632302	DeepSignal
2.30014	0.993677	0.446221	0.00632302	DeepSignal
2.30021	0.993677	0.446076	0.00632302	DeepSignal
2.30024	0.993677	0.44593	0.00632302	DeepSignal
2.30088	0.993677	0.445785	0.00632302	DeepSignal
2.3009	0.993677	0.44564	0.00632302	DeepSignal
2.30144	0.993677	0.445494	0.00632302	DeepSignal
2.30176	0.993677	0.445349	0.00632302	DeepSignal
2.30238	0.993677	0.445203	0.00632302	DeepSignal
2.3024	0.993677	0.445058	0.00632302	DeepSignal
2.30311	0.993677	0.444913	0.00632302	DeepSignal
2.30316	0.993677	0.444767	0.00632302	DeepSignal
2.30318	0.993814	0.444767	0.00618557	DeepSignal
2.30328	0.993814	0.444622	0.00618557	DeepSignal
2.30375	0.993814	0.444477	0.00618557	DeepSignal
2.30379	0.993814	0.444331	0.00618557	DeepSignal
2.30383	0.993814	0.444186	0.00618557	DeepSignal
2.30427	0.993814	0.444041	0.00618557	DeepSignal
2.30431	0.993814	0.443895	0.00618557	DeepSignal
2.30503	0.993814	0.44375	0.00618557	DeepSignal
2.30521	0.993814	0.443605	0.00618557	DeepSignal
2.30601	0.993814	0.443459	0.00618557	DeepSignal
2.30609	0.993814	0.443314	0.00618557	DeepSignal
2.30649	0.993814	0.443169	0.00618557	DeepSignal
2.30685	0.993814	0.443023	0.00618557	DeepSignal
2.30756	0.993814	0.442878	0.00618557	DeepSignal
2.30764	0.993814	0.442733	0.00618557	DeepSignal
2.30925	0.993814	0.442587	0.00618557	DeepSignal
2.30934	0.993814	0.442442	0.00618557	DeepSignal
2.30941	0.993814	0.442297	0.00618557	DeepSignal
2.30959	0.993814	0.442151	0.00618557	DeepSignal
2.3097	0.993814	0.442006	0.00618557	DeepSignal
2.30995	0.993814	0.44186	0.00618557	DeepSignal
2.31009	0.993814	0.441715	0.00618557	DeepSignal
2.31021	0.993814	0.44157	0.00618557	DeepSignal
2.31066	0.993814	0.441424	0.00618557	DeepSignal
2.31231	0.993814	0.441279	0.00618557	DeepSignal
2.31277	0.993814	0.441134	0.00618557	DeepSignal
2.3131	0.993814	0.440988	0.00618557	DeepSignal
2.31333	0.993814	0.440843	0.00618557	DeepSignal
2.31341	0.993814	0.440698	0.00618557	DeepSignal
2.31402	0.993814	0.440552	0.00618557	DeepSignal
2.31403	0.993814	0.440407	0.00618557	DeepSignal
2.31429	0.993814	0.440262	0.00618557	DeepSignal
2.31433	0.993814	0.440116	0.00618557	DeepSignal
2.31464	0.993814	0.439971	0.00618557	DeepSignal
2.31507	0.993814	0.439826	0.00618557	DeepSignal
2.31663	0.993814	0.43968	0.00618557	DeepSignal
2.31671	0.993814	0.439535	0.00618557	DeepSignal
2.31723	0.993814	0.43939	0.00618557	DeepSignal
2.31799	0.993814	0.439244	0.00618557	DeepSignal
2.31865	0.993814	0.439099	0.00618557	DeepSignal
2.31868	0.993814	0.438953	0.00618557	DeepSignal
2.31886	0.993814	0.438808	0.00618557	DeepSignal
2.31898	0.993814	0.438663	0.00618557	DeepSignal
2.31918	0.993814	0.438517	0.00618557	DeepSignal
2.31973	0.993814	0.438372	0.00618557	DeepSignal
2.31982	0.993814	0.438227	0.00618557	DeepSignal
2.3205	0.993814	0.438081	0.00618557	DeepSignal
2.32053	0.993814	0.437936	0.00618557	DeepSignal
2.32062	0.993814	0.437791	0.00618557	DeepSignal
2.32173	0.993814	0.437645	0.00618557	DeepSignal
2.32196	0.993814	0.4375	0.00618557	DeepSignal
2.32198	0.993814	0.437355	0.00618557	DeepSignal
2.32264	0.993952	0.437355	0.00604811	DeepSignal
2.32295	0.993952	0.437209	0.00604811	DeepSignal
2.3231	0.993952	0.437064	0.00604811	DeepSignal
2.3232	0.993952	0.436919	0.00604811	DeepSignal
2.32354	0.993952	0.436773	0.00604811	DeepSignal
2.32373	0.993952	0.436628	0.00604811	DeepSignal
2.32394	0.993952	0.436483	0.00604811	DeepSignal
2.32489	0.994089	0.436483	0.00591065	DeepSignal
2.32507	0.994089	0.436337	0.00591065	DeepSignal
2.3251	0.994089	0.436192	0.00591065	DeepSignal
2.3252	0.994089	0.436047	0.00591065	DeepSignal
2.32525	0.994089	0.435901	0.00591065	DeepSignal
2.32575	0.994089	0.435756	0.00591065	DeepSignal
2.32593	0.994089	0.43561	0.00591065	DeepSignal
2.32657	0.994089	0.435465	0.00591065	DeepSignal
2.32742	0.994089	0.43532	0.00591065	DeepSignal
2.32826	0.994089	0.435174	0.00591065	DeepSignal
2.32835	0.994089	0.435029	0.00591065	DeepSignal
2.32854	0.994089	0.434884	0.00591065	DeepSignal
2.3286	0.994089	0.434738	0.00591065	DeepSignal
2.32889	0.994089	0.434593	0.00591065	DeepSignal
2.3291	0.994089	0.434448	0.00591065	DeepSignal
2.3295	0.994089	0.434302	0.00591065	DeepSignal
2.32964	0.994089	0.434157	0.00591065	DeepSignal
2.33126	0.994089	0.434012	0.00591065	DeepSignal
2.33201	0.994089	0.433866	0.00591065	DeepSignal
2.33248	0.994089	0.433721	0.00591065	DeepSignal
2.33277	0.994089	0.433576	0.00591065	DeepSignal
2.33281	0.994089	0.43343	0.00591065	DeepSignal
2.33311	0.994089	0.433285	0.00591065	DeepSignal
2.33349	0.994089	0.43314	0.00591065	DeepSignal
2.33368	0.994089	0.432994	0.00591065	DeepSignal
2.334	0.994089	0.432849	0.00591065	DeepSignal
2.33418	0.994089	0.432703	0.00591065	DeepSignal
2.33422	0.994089	0.432558	0.00591065	DeepSignal
2.33455	0.994227	0.432558	0.0057732	DeepSignal
2.3346	0.994227	0.432413	0.0057732	DeepSignal
2.33475	0.994227	0.432267	0.0057732	DeepSignal
2.33553	0.994227	0.432122	0.0057732	DeepSignal
2.33597	0.994227	0.431977	0.0057732	DeepSignal
2.33653	0.994227	0.431831	0.0057732	DeepSignal
2.33723	0.994227	0.431686	0.0057732	DeepSignal
2.33736	0.994227	0.431541	0.0057732	DeepSignal
2.33758	0.994227	0.431395	0.0057732	DeepSignal
2.33759	0.994364	0.431395	0.00563574	DeepSignal
2.33892	0.994364	0.43125	0.00563574	DeepSignal
2.33904	0.994364	0.431105	0.00563574	DeepSignal
2.33962	0.994364	0.430959	0.00563574	DeepSignal
2.34115	0.994364	0.430814	0.00563574	DeepSignal
2.34119	0.994364	0.430669	0.00563574	DeepSignal
2.34238	0.994364	0.430523	0.00563574	DeepSignal
2.34279	0.994364	0.430378	0.00563574	DeepSignal
2.3436	0.994364	0.430233	0.00563574	DeepSignal
2.34399	0.994364	0.430087	0.00563574	DeepSignal
2.34477	0.994364	0.429942	0.00563574	DeepSignal
2.34632	0.994364	0.429797	0.00563574	DeepSignal
2.34637	0.994364	0.429651	0.00563574	DeepSignal
2.34639	0.994364	0.429506	0.00563574	DeepSignal
2.34708	0.994364	0.42936	0.00563574	DeepSignal
2.34747	0.994364	0.429215	0.00563574	DeepSignal
2.34778	0.994364	0.42907	0.00563574	DeepSignal
2.34838	0.994364	0.428924	0.00563574	DeepSignal
2.34853	0.994364	0.428779	0.00563574	DeepSignal
2.34884	0.994364	0.428634	0.00563574	DeepSignal
2.34967	0.994364	0.428488	0.00563574	DeepSignal
2.35015	0.994364	0.428343	0.00563574	DeepSignal
2.35031	0.994364	0.428198	0.00563574	DeepSignal
2.35106	0.994364	0.428052	0.00563574	DeepSignal
2.35135	0.994364	0.427907	0.00563574	DeepSignal
2.35176	0.994364	0.427762	0.00563574	DeepSignal
2.35188	0.994364	0.427616	0.00563574	DeepSignal
2.3525	0.994364	0.427471	0.00563574	DeepSignal
2.35275	0.994364	0.427326	0.00563574	DeepSignal
2.35292	0.994364	0.42718	0.00563574	DeepSignal
2.35308	0.994364	0.427035	0.00563574	DeepSignal
2.35315	0.994364	0.42689	0.00563574	DeepSignal
2.35323	0.994364	0.426744	0.00563574	DeepSignal
2.35473	0.994364	0.426599	0.00563574	DeepSignal
2.35493	0.994364	0.426453	0.00563574	DeepSignal
2.35514	0.994364	0.426308	0.00563574	DeepSignal
2.35518	0.994364	0.426163	0.00563574	DeepSignal
2.35665	0.994364	0.426017	0.00563574	DeepSignal
2.35677	0.994364	0.425872	0.00563574	DeepSignal
2.35745	0.994364	0.425727	0.00563574	DeepSignal
2.35792	0.994364	0.425581	0.00563574	DeepSignal
2.35864	0.994364	0.425436	0.00563574	DeepSignal
2.35921	0.994502	0.425436	0.00549828	DeepSignal
2.35934	0.994502	0.425291	0.00549828	DeepSignal
2.35997	0.994502	0.425145	0.00549828	DeepSignal
2.35997	0.994502	0.425	0.00549828	DeepSignal
2.36009	0.994502	0.424855	0.00549828	DeepSignal
2.36065	0.994502	0.424709	0.00549828	DeepSignal
2.36153	0.994502	0.424564	0.00549828	DeepSignal
2.36203	0.994502	0.424419	0.00549828	DeepSignal
2.36222	0.994502	0.424273	0.00549828	DeepSignal
2.36264	0.994502	0.424128	0.00549828	DeepSignal
2.36278	0.994502	0.423983	0.00549828	DeepSignal
2.36389	0.994502	0.423837	0.00549828	DeepSignal
2.36409	0.994502	0.423692	0.00549828	DeepSignal
2.36428	0.994502	0.423547	0.00549828	DeepSignal
2.36436	0.994502	0.423401	0.00549828	DeepSignal
2.36483	0.994502	0.423256	0.00549828	DeepSignal
2.36491	0.994502	0.42311	0.00549828	DeepSignal
2.36493	0.994502	0.422965	0.00549828	DeepSignal
2.36514	0.994502	0.42282	0.00549828	DeepSignal
2.36557	0.994502	0.422674	0.00549828	DeepSignal
2.3663	0.994639	0.422674	0.00536082	DeepSignal
2.3667	0.994639	0.422529	0.00536082	DeepSignal
2.36675	0.994639	0.422384	0.00536082	DeepSignal
2.36675	0.994639	0.422238	0.00536082	DeepSignal
2.36701	0.994639	0.422093	0.00536082	DeepSignal
2.36731	0.994639	0.421948	0.00536082	DeepSignal
2.36779	0.994639	0.421802	0.00536082	DeepSignal
2.36784	0.994639	0.421657	0.00536082	DeepSignal
2.36793	0.994639	0.421512	0.00536082	DeepSignal
2.36821	0.994639	0.421366	0.00536082	DeepSignal
2.36914	0.994639	0.421221	0.00536082	DeepSignal
2.36918	0.994639	0.421076	0.00536082	DeepSignal
2.36934	0.994639	0.42093	0.00536082	DeepSignal
2.37044	0.994639	0.420785	0.00536082	DeepSignal
2.37122	0.994639	0.42064	0.00536082	DeepSignal
2.37123	0.994639	0.420494	0.00536082	DeepSignal
2.37286	0.994639	0.420349	0.00536082	DeepSignal
2.37328	0.994639	0.420203	0.00536082	DeepSignal
2.37338	0.994639	0.420058	0.00536082	DeepSignal
2.37376	0.994639	0.419913	0.00536082	DeepSignal
2.37398	0.994639	0.419767	0.00536082	DeepSignal
2.37406	0.994639	0.419622	0.00536082	DeepSignal
2.3743	0.994639	0.419477	0.00536082	DeepSignal
2.37481	0.994639	0.419331	0.00536082	DeepSignal
2.37501	0.994639	0.419186	0.00536082	DeepSignal
2.37526	0.994639	0.419041	0.00536082	DeepSignal
2.37536	0.994639	0.418895	0.00536082	DeepSignal
2.37566	0.994639	0.41875	0.00536082	DeepSignal
2.37573	0.994639	0.418605	0.00536082	DeepSignal
2.37593	0.994639	0.418459	0.00536082	DeepSignal
2.37598	0.994639	0.418314	0.00536082	DeepSignal
2.37606	0.994639	0.418169	0.00536082	DeepSignal
2.37614	0.994639	0.418023	0.00536082	DeepSignal
2.37644	0.994639	0.417878	0.00536082	DeepSignal
2.37688	0.994777	0.417878	0.00522337	DeepSignal
2.37699	0.994777	0.417733	0.00522337	DeepSignal
2.37771	0.994777	0.417587	0.00522337	DeepSignal
2.37787	0.994777	0.417442	0.00522337	DeepSignal
2.37848	0.994777	0.417297	0.00522337	DeepSignal
2.37896	0.994777	0.417151	0.00522337	DeepSignal
2.37912	0.994777	0.417006	0.00522337	DeepSignal
2.37941	0.994777	0.41686	0.00522337	DeepSignal
2.3815	0.994777	0.416715	0.00522337	DeepSignal
2.38154	0.994777	0.41657	0.00522337	DeepSignal
2.38166	0.994777	0.416424	0.00522337	DeepSignal
2.38226	0.994777	0.416279	0.00522337	DeepSignal
2.38289	0.994777	0.416134	0.00522337	DeepSignal
2.38297	0.994777	0.415988	0.00522337	DeepSignal
2.38337	0.994777	0.415843	0.00522337	DeepSignal
2.38423	0.994777	0.415698	0.00522337	DeepSignal
2.38488	0.994777	0.415552	0.00522337	DeepSignal
2.38494	0.994777	0.415407	0.00522337	DeepSignal
2.38555	0.994777	0.415262	0.00522337	DeepSignal
2.38611	0.994777	0.415116	0.00522337	DeepSignal
2.38671	0.994777	0.414971	0.00522337	DeepSignal
2.38677	0.994777	0.414826	0.00522337	DeepSignal
2.38679	0.994777	0.41468	0.00522337	DeepSignal
2.3871	0.994777	0.414535	0.00522337	DeepSignal
2.38713	0.994777	0.41439	0.00522337	DeepSignal
2.38832	0.994777	0.414244	0.00522337	DeepSignal
2.38859	0.994777	0.414099	0.00522337	DeepSignal
2.38864	0.994777	0.413953	0.00522337	DeepSignal
2.38884	0.994777	0.413808	0.00522337	DeepSignal
2.38887	0.994777	0.413663	0.00522337	DeepSignal
2.38956	0.994777	0.413517	0.00522337	DeepSignal
2.38961	0.994777	0.413372	0.00522337	DeepSignal
2.39014	0.994777	0.413227	0.00522337	DeepSignal
2.39033	0.994777	0.413081	0.00522337	DeepSignal
2.3906	0.994777	0.412936	0.00522337	DeepSignal
2.39089	0.994777	0.412791	0.00522337	DeepSignal
2.39102	0.994777	0.412645	0.00522337	DeepSignal
2.39124	0.994777	0.4125	0.00522337	DeepSignal
2.39134	0.994777	0.412355	0.00522337	DeepSignal
2.39147	0.994777	0.412209	0.00522337	DeepSignal
2.39149	0.994777	0.412064	0.00522337	DeepSignal
2.39187	0.994777	0.411919	0.00522337	DeepSignal
2.39209	0.994777	0.411773	0.00522337	DeepSignal
2.39302	0.994777	0.411628	0.00522337	DeepSignal
2.39306	0.994777	0.411483	0.00522337	DeepSignal
2.39312	0.994777	0.411337	0.00522337	DeepSignal
2.39318	0.994777	0.411192	0.00522337	DeepSignal
2.394	0.994777	0.411047	0.00522337	DeepSignal
2.39412	0.994777	0.410901	0.00522337	DeepSignal
2.39434	0.994777	0.410756	0.00522337	DeepSignal
2.39471	0.994777	0.41061	0.00522337	DeepSignal
2.39506	0.994777	0.410465	0.00522337	DeepSignal
2.39556	0.994777	0.41032	0.00522337	DeepSignal
2.39663	0.994777	0.410174	0.00522337	DeepSignal
2.39688	0.994777	0.410029	0.00522337	DeepSignal
2.39697	0.994777	0.409884	0.00522337	DeepSignal
2.39787	0.994777	0.409738	0.00522337	DeepSignal
2.39887	0.994777	0.409593	0.00522337	DeepSignal
2.39921	0.994777	0.409448	0.00522337	DeepSignal
2.39921	0.994777	0.409302	0.00522337	DeepSignal
2.39928	0.994777	0.409157	0.00522337	DeepSignal
2.39982	0.994777	0.409012	0.00522337	DeepSignal
2.40005	0.994777	0.408866	0.00522337	DeepSignal
2.40014	0.994777	0.408721	0.00522337	DeepSignal
2.40027	0.994777	0.408576	0.00522337	DeepSignal
2.40056	0.994777	0.40843	0.00522337	DeepSignal
2.40124	0.994777	0.408285	0.00522337	DeepSignal
2.40127	0.994777	0.40814	0.00522337	DeepSignal
2.40134	0.994777	0.407994	0.00522337	DeepSignal
2.4041	0.994777	0.407849	0.00522337	DeepSignal
2.40468	0.994777	0.407703	0.00522337	DeepSignal
2.40471	0.994777	0.407558	0.00522337	DeepSignal
2.40524	0.994777	0.407413	0.00522337	DeepSignal
2.40575	0.994777	0.407267	0.00522337	DeepSignal
2.40576	0.994777	0.407122	0.00522337	DeepSignal
2.40586	0.994777	0.406977	0.00522337	DeepSignal
2.40593	0.994777	0.406831	0.00522337	DeepSignal
2.40701	0.994777	0.406686	0.00522337	DeepSignal
2.40712	0.994777	0.406541	0.00522337	DeepSignal
2.40776	0.994777	0.406395	0.00522337	DeepSignal
2.40891	0.994777	0.40625	0.00522337	DeepSignal
2.41028	0.994777	0.406105	0.00522337	DeepSignal
2.4103	0.994777	0.405959	0.00522337	DeepSignal
2.41031	0.994777	0.405814	0.00522337	DeepSignal
2.41033	0.994777	0.405669	0.00522337	DeepSignal
2.41037	0.994777	0.405523	0.00522337	DeepSignal
2.41094	0.994777	0.405378	0.00522337	DeepSignal
2.41124	0.994777	0.405233	0.00522337	DeepSignal
2.41147	0.994777	0.405087	0.00522337	DeepSignal
2.41156	0.994777	0.404942	0.00522337	DeepSignal
2.41175	0.994777	0.404797	0.00522337	DeepSignal
2.41253	0.994777	0.404651	0.00522337	DeepSignal
2.41254	0.994777	0.404506	0.00522337	DeepSignal
2.41313	0.994777	0.40436	0.00522337	DeepSignal
2.41316	0.994777	0.404215	0.00522337	DeepSignal
2.41358	0.994777	0.40407	0.00522337	DeepSignal
2.41432	0.994777	0.403924	0.00522337	DeepSignal
2.41437	0.994914	0.403924	0.00508591	DeepSignal
2.41469	0.994914	0.403779	0.00508591	DeepSignal
2.41473	0.994914	0.403634	0.00508591	DeepSignal
2.41501	0.994914	0.403488	0.00508591	DeepSignal
2.41556	0.994914	0.403343	0.00508591	DeepSignal
2.41623	0.994914	0.403198	0.00508591	DeepSignal
2.41629	0.994914	0.403052	0.00508591	DeepSignal
2.4177	0.994914	0.402907	0.00508591	DeepSignal
2.41822	0.994914	0.402762	0.00508591	DeepSignal
2.41835	0.994914	0.402616	0.00508591	DeepSignal
2.41841	0.994914	0.402471	0.00508591	DeepSignal
2.41865	0.994914	0.402326	0.00508591	DeepSignal
2.41885	0.994914	0.40218	0.00508591	DeepSignal
2.41908	0.994914	0.402035	0.00508591	DeepSignal
2.41985	0.994914	0.40189	0.00508591	DeepSignal
2.42021	0.994914	0.401744	0.00508591	DeepSignal
2.42033	0.994914	0.401599	0.00508591	DeepSignal
2.42108	0.994914	0.401453	0.00508591	DeepSignal
2.4212	0.994914	0.401308	0.00508591	DeepSignal
2.42126	0.994914	0.401163	0.00508591	DeepSignal
2.42152	0.994914	0.401017	0.00508591	DeepSignal
2.42249	0.994914	0.400872	0.00508591	DeepSignal
2.42281	0.994914	0.400727	0.00508591	DeepSignal
2.42395	0.994914	0.400581	0.00508591	DeepSignal
2.42419	0.994914	0.400436	0.00508591	DeepSignal
2.42439	0.994914	0.400291	0.00508591	DeepSignal
2.42446	0.994914	0.400145	0.00508591	DeepSignal
2.42529	0.994914	0.4	0.00508591	DeepSignal
2.42546	0.994914	0.399855	0.00508591	DeepSignal
2.42592	0.994914	0.399709	0.00508591	DeepSignal
2.42684	0.994914	0.399564	0.00508591	DeepSignal
2.42695	0.994914	0.399419	0.00508591	DeepSignal
2.42697	0.994914	0.399273	0.00508591	DeepSignal
2.42697	0.994914	0.399128	0.00508591	DeepSignal
2.427	0.994914	0.398983	0.00508591	DeepSignal
2.4278	0.994914	0.398837	0.00508591	DeepSignal
2.42823	0.994914	0.398692	0.00508591	DeepSignal
2.42833	0.995052	0.398692	0.00494845	DeepSignal
2.43053	0.995052	0.398547	0.00494845	DeepSignal
2.43059	0.995052	0.398401	0.00494845	DeepSignal
2.43109	0.995052	0.398256	0.00494845	DeepSignal
2.43142	0.995052	0.39811	0.00494845	DeepSignal
2.43168	0.995052	0.397965	0.00494845	DeepSignal
2.43179	0.995052	0.39782	0.00494845	DeepSignal
2.43181	0.995052	0.397674	0.00494845	DeepSignal
2.43184	0.995052	0.397529	0.00494845	DeepSignal
2.43188	0.995052	0.397384	0.00494845	DeepSignal
2.43246	0.995052	0.397238	0.00494845	DeepSignal
2.4335	0.995052	0.397093	0.00494845	DeepSignal
2.43415	0.995052	0.396948	0.00494845	DeepSignal
2.43568	0.995052	0.396802	0.00494845	DeepSignal
2.43579	0.995052	0.396657	0.00494845	DeepSignal
2.4369	0.995052	0.396512	0.00494845	DeepSignal
2.43741	0.995052	0.396366	0.00494845	DeepSignal
2.43847	0.995052	0.396221	0.00494845	DeepSignal
2.43867	0.995052	0.396076	0.00494845	DeepSignal
2.43906	0.995052	0.39593	0.00494845	DeepSignal
2.43913	0.995052	0.395785	0.00494845	DeepSignal
2.43916	0.995052	0.39564	0.00494845	DeepSignal
2.43931	0.995052	0.395494	0.00494845	DeepSignal
2.43977	0.995052	0.395349	0.00494845	DeepSignal
2.44039	0.995052	0.395203	0.00494845	DeepSignal
2.44043	0.995052	0.395058	0.00494845	DeepSignal
2.44202	0.995052	0.394913	0.00494845	DeepSignal
2.44222	0.995052	0.394767	0.00494845	DeepSignal
2.44274	0.995052	0.394622	0.00494845	DeepSignal
2.44303	0.995052	0.394477	0.00494845	DeepSignal
2.44412	0.995052	0.394331	0.00494845	DeepSignal
2.44422	0.995052	0.394186	0.00494845	DeepSignal
2.4451	0.995052	0.394041	0.00494845	DeepSignal
2.44521	0.995052	0.393895	0.00494845	DeepSignal
2.44546	0.995052	0.39375	0.00494845	DeepSignal
2.44579	0.995052	0.393605	0.00494845	DeepSignal
2.44622	0.995052	0.393459	0.00494845	DeepSignal
2.44664	0.995052	0.393314	0.00494845	DeepSignal
2.44673	0.995052	0.393169	0.00494845	DeepSignal
2.44756	0.995052	0.393023	0.00494845	DeepSignal
2.44768	0.995052	0.392878	0.00494845	DeepSignal
2.44801	0.995052	0.392733	0.00494845	DeepSignal
2.44827	0.995052	0.392587	0.00494845	DeepSignal
2.44842	0.995052	0.392442	0.00494845	DeepSignal
2.44861	0.995052	0.392297	0.00494845	DeepSignal
2.44906	0.995052	0.392151	0.00494845	DeepSignal
2.44911	0.995052	0.392006	0.00494845	DeepSignal
2.44942	0.995052	0.39186	0.00494845	DeepSignal
2.44977	0.995052	0.391715	0.00494845	DeepSignal
2.44989	0.995052	0.39157	0.00494845	DeepSignal
2.45074	0.995052	0.391424	0.00494845	DeepSignal
2.45099	0.995052	0.391279	0.00494845	DeepSignal
2.45142	0.995052	0.391134	0.00494845	DeepSignal
2.45164	0.995052	0.390988	0.00494845	DeepSignal
2.45201	0.995052	0.390843	0.00494845	DeepSignal
2.45227	0.995052	0.390698	0.00494845	DeepSignal
2.45234	0.995052	0.390552	0.00494845	DeepSignal
2.4525	0.995052	0.390407	0.00494845	DeepSignal
2.45381	0.995052	0.390262	0.00494845	DeepSignal
2.45393	0.995052	0.390116	0.00494845	DeepSignal
2.45524	0.995052	0.389971	0.00494845	DeepSignal
2.45533	0.995052	0.389826	0.00494845	DeepSignal
2.45566	0.995052	0.38968	0.00494845	DeepSignal
2.45595	0.995052	0.389535	0.00494845	DeepSignal
2.45624	0.995052	0.38939	0.00494845	DeepSignal
2.4565	0.995052	0.389244	0.00494845	DeepSignal
2.45787	0.995052	0.389099	0.00494845	DeepSignal
2.45886	0.995052	0.388953	0.00494845	DeepSignal
2.45905	0.995052	0.388808	0.00494845	DeepSignal
2.45933	0.995052	0.388663	0.00494845	DeepSignal
2.45995	0.995052	0.388517	0.00494845	DeepSignal
2.46035	0.995052	0.388372	0.00494845	DeepSignal
2.46035	0.995052	0.388227	0.00494845	DeepSignal
2.46133	0.995052	0.388081	0.00494845	DeepSignal
2.46168	0.995052	0.387936	0.00494845	DeepSignal
2.462	0.995052	0.387791	0.00494845	DeepSignal
2.46329	0.995052	0.387645	0.00494845	DeepSignal
2.46348	0.995052	0.3875	0.00494845	DeepSignal
2.46386	0.995052	0.387355	0.00494845	DeepSignal
2.4644	0.995052	0.387209	0.00494845	DeepSignal
2.46474	0.995052	0.387064	0.00494845	DeepSignal
2.46489	0.995052	0.386919	0.00494845	DeepSignal
2.46491	0.995052	0.386773	0.00494845	DeepSignal
2.46513	0.995052	0.386628	0.00494845	DeepSignal
2.46529	0.995052	0.386483	0.00494845	DeepSignal
2.46576	0.995052	0.386337	0.00494845	DeepSignal
2.46605	0.995052	0.386192	0.00494845	DeepSignal
2.46617	0.995052	0.386047	0.00494845	DeepSignal
2.46725	0.995052	0.385901	0.00494845	DeepSignal
2.46744	0.995052	0.385756	0.00494845	DeepSignal
2.46772	0.995052	0.38561	0.00494845	DeepSignal
2.46781	0.995052	0.385465	0.00494845	DeepSignal
2.46829	0.995052	0.38532	0.00494845	DeepSignal
2.46834	0.995052	0.385174	0.00494845	DeepSignal
2.46872	0.995052	0.385029	0.00494845	DeepSignal
2.46896	0.995052	0.384884	0.00494845	DeepSignal
2.4701	0.995052	0.384738	0.00494845	DeepSignal
2.47041	0.995052	0.384593	0.00494845	DeepSignal
2.47087	0.995052	0.384448	0.00494845	DeepSignal
2.47147	0.995052	0.384302	0.00494845	DeepSignal
2.47206	0.995052	0.384157	0.00494845	DeepSignal
2.47216	0.995052	0.384012	0.00494845	DeepSignal
2.47295	0.995052	0.383866	0.00494845	DeepSignal
2.47332	0.995052	0.383721	0.00494845	DeepSignal
2.47346	0.995052	0.383576	0.00494845	DeepSignal
2.47411	0.995052	0.38343	0.00494845	DeepSignal
2.47437	0.995052	0.383285	0.00494845	DeepSignal
2.47575	0.995052	0.38314	0.00494845	DeepSignal
2.47644	0.995052	0.382994	0.00494845	DeepSignal
2.4765	0.995052	0.382849	0.00494845	DeepSignal
2.47668	0.995052	0.382703	0.00494845	DeepSignal
2.47754	0.995052	0.382558	0.00494845	DeepSignal
2.47776	0.995052	0.382413	0.00494845	DeepSignal
2.47785	0.995052	0.382267	0.00494845	DeepSignal
2.47826	0.995052	0.382122	0.00494845	DeepSignal
2.47826	0.995052	0.381977	0.00494845	DeepSignal
2.47925	0.995052	0.381831	0.00494845	DeepSignal
2.47973	0.995052	0.381686	0.00494845	DeepSignal
2.47983	0.995052	0.381541	0.00494845	DeepSignal
2.47997	0.995052	0.381395	0.00494845	DeepSignal
2.48023	0.995052	0.38125	0.00494845	DeepSignal
2.48102	0.995052	0.381105	0.00494845	DeepSignal
2.48104	0.995052	0.380959	0.00494845	DeepSignal
2.48115	0.995052	0.380814	0.00494845	DeepSignal
2.48192	0.995052	0.380669	0.00494845	DeepSignal
2.48244	0.995052	0.380523	0.00494845	DeepSignal
2.48336	0.995052	0.380378	0.00494845	DeepSignal
2.48346	0.995052	0.380233	0.00494845	DeepSignal
2.48375	0.995052	0.380087	0.00494845	DeepSignal
2.48451	0.995052	0.379942	0.00494845	DeepSignal
2.48508	0.995052	0.379797	0.00494845	DeepSignal
2.48652	0.995052	0.379651	0.00494845	DeepSignal
2.48699	0.995052	0.379506	0.00494845	DeepSignal
2.48729	0.995052	0.37936	0.00494845	DeepSignal
2.48741	0.995052	0.379215	0.00494845	DeepSignal
2.48742	0.995052	0.37907	0.00494845	DeepSignal
2.48756	0.995052	0.378924	0.00494845	DeepSignal
2.48776	0.995052	0.378779	0.00494845	DeepSignal
2.48778	0.995052	0.378634	0.00494845	DeepSignal
2.48779	0.995052	0.378488	0.00494845	DeepSignal
2.48837	0.995052	0.378343	0.00494845	DeepSignal
2.48841	0.995052	0.378198	0.00494845	DeepSignal
2.48845	0.995052	0.378052	0.00494845	DeepSignal
2.48869	0.995052	0.377907	0.00494845	DeepSignal
2.48875	0.995052	0.377762	0.00494845	DeepSignal
2.4888	0.995052	0.377616	0.00494845	DeepSignal
2.48947	0.995052	0.377471	0.00494845	DeepSignal
2.48978	0.995052	0.377326	0.00494845	DeepSignal
2.49055	0.995052	0.37718	0.00494845	DeepSignal
2.49131	0.995052	0.377035	0.00494845	DeepSignal
2.4914	0.995052	0.37689	0.00494845	DeepSignal
2.49159	0.995052	0.376744	0.00494845	DeepSignal
2.49167	0.995052	0.376599	0.00494845	DeepSignal
2.49186	0.995052	0.376453	0.00494845	DeepSignal
2.49187	0.995052	0.376308	0.00494845	DeepSignal
2.49211	0.995052	0.376163	0.00494845	DeepSignal
2.49221	0.995052	0.376017	0.00494845	DeepSignal
2.49249	0.995052	0.375872	0.00494845	DeepSignal
2.49293	0.995052	0.375727	0.00494845	DeepSignal
2.49304	0.995052	0.375581	0.00494845	DeepSignal
2.49306	0.995052	0.375436	0.00494845	DeepSignal
2.49346	0.995052	0.375291	0.00494845	DeepSignal
2.49418	0.995052	0.375145	0.00494845	DeepSignal
2.49476	0.995052	0.375	0.00494845	DeepSignal
2.49487	0.995052	0.374855	0.00494845	DeepSignal
2.49517	0.995052	0.374709	0.00494845	DeepSignal
2.49531	0.995052	0.374564	0.00494845	DeepSignal
2.49564	0.995052	0.374419	0.00494845	DeepSignal
2.4957	0.995052	0.374273	0.00494845	DeepSignal
2.49578	0.995052	0.374128	0.00494845	DeepSignal
2.496	0.995052	0.373983	0.00494845	DeepSignal
2.49614	0.995052	0.373837	0.00494845	DeepSignal
2.49674	0.995052	0.373692	0.00494845	DeepSignal
2.49798	0.995052	0.373547	0.00494845	DeepSignal
2.49805	0.995052	0.373401	0.00494845	DeepSignal
2.49814	0.995052	0.373256	0.00494845	DeepSignal
2.49831	0.995052	0.37311	0.00494845	DeepSignal
2.49899	0.995052	0.372965	0.00494845	DeepSignal
2.49928	0.995052	0.37282	0.00494845	DeepSignal
2.49998	0.995052	0.372674	0.00494845	DeepSignal
2.50052	0.995052	0.372529	0.00494845	DeepSignal
2.50078	0.995052	0.372384	0.00494845	DeepSignal
2.5009	0.995052	0.372238	0.00494845	DeepSignal
2.50159	0.995052	0.372093	0.00494845	DeepSignal
2.50182	0.995052	0.371948	0.00494845	DeepSignal
2.5024	0.995052	0.371802	0.00494845	DeepSignal
2.50247	0.995052	0.371657	0.00494845	DeepSignal
2.50278	0.995052	0.371512	0.00494845	DeepSignal
2.50293	0.995052	0.371366	0.00494845	DeepSignal
2.50434	0.995052	0.371221	0.00494845	DeepSignal
2.50478	0.995052	0.371076	0.00494845	DeepSignal
2.50499	0.995052	0.37093	0.00494845	DeepSignal
2.50528	0.995052	0.370785	0.00494845	DeepSignal
2.50587	0.995052	0.37064	0.00494845	DeepSignal
2.50623	0.995052	0.370494	0.00494845	DeepSignal
2.50649	0.995052	0.370349	0.00494845	DeepSignal
2.50654	0.995052	0.370203	0.00494845	DeepSignal
2.50725	0.995052	0.370058	0.00494845	DeepSignal
2.50786	0.995052	0.369913	0.00494845	DeepSignal
2.50826	0.995052	0.369767	0.00494845	DeepSignal
2.5083	0.995052	0.369622	0.00494845	DeepSignal
2.50836	0.995052	0.369477	0.00494845	DeepSignal
2.50892	0.995052	0.369331	0.00494845	DeepSignal
2.50898	0.995052	0.369186	0.00494845	DeepSignal
2.51035	0.995052	0.369041	0.00494845	DeepSignal
2.51038	0.995052	0.368895	0.00494845	DeepSignal
2.51086	0.995052	0.36875	0.00494845	DeepSignal
2.51189	0.995052	0.368605	0.00494845	DeepSignal
2.51206	0.995052	0.368459	0.00494845	DeepSignal
2.51215	0.995052	0.368314	0.00494845	DeepSignal
2.51228	0.995052	0.368169	0.00494845	DeepSignal
2.51245	0.995052	0.368023	0.00494845	DeepSignal
2.51258	0.995052	0.367878	0.00494845	DeepSignal
2.51285	0.995052	0.367733	0.00494845	DeepSignal
2.51288	0.995052	0.367587	0.00494845	DeepSignal
2.51331	0.995052	0.367442	0.00494845	DeepSignal
2.51338	0.995052	0.367297	0.00494845	DeepSignal
2.51369	0.995052	0.367151	0.00494845	DeepSignal
2.51394	0.995052	0.367006	0.00494845	DeepSignal
2.51414	0.995052	0.36686	0.00494845	DeepSignal
2.51437	0.995052	0.366715	0.00494845	DeepSignal
2.51445	0.995052	0.36657	0.00494845	DeepSignal
2.51456	0.995052	0.366424	0.00494845	DeepSignal
2.51492	0.995052	0.366279	0.00494845	DeepSignal
2.51544	0.995052	0.366134	0.00494845	DeepSignal
2.51544	0.995052	0.365988	0.00494845	DeepSignal
2.51604	0.995052	0.365843	0.00494845	DeepSignal
2.51648	0.995052	0.365698	0.00494845	DeepSignal
2.51655	0.995052	0.365552	0.00494845	DeepSignal
2.51675	0.995052	0.365407	0.00494845	DeepSignal
2.51678	0.995052	0.365262	0.00494845	DeepSignal
2.51723	0.995052	0.365116	0.00494845	DeepSignal
2.51745	0.995052	0.364971	0.00494845	DeepSignal
2.51786	0.995052	0.364826	0.00494845	DeepSignal
2.51792	0.995052	0.36468	0.00494845	DeepSignal
2.51816	0.995052	0.364535	0.00494845	DeepSignal
2.51853	0.995052	0.36439	0.00494845	DeepSignal
2.51861	0.995052	0.364244	0.00494845	DeepSignal
2.51896	0.995052	0.364099	0.00494845	DeepSignal
2.51984	0.995052	0.363953	0.00494845	DeepSignal
2.52163	0.995052	0.363808	0.00494845	DeepSignal
2.52181	0.995052	0.363663	0.00494845	DeepSignal
2.52184	0.995052	0.363517	0.00494845	DeepSignal
2.52218	0.995052	0.363372	0.00494845	DeepSignal
2.52236	0.995052	0.363227	0.00494845	DeepSignal
2.5228	0.995052	0.363081	0.00494845	DeepSignal
2.52282	0.995052	0.362936	0.00494845	DeepSignal
2.5232	0.995052	0.362791	0.00494845	DeepSignal
2.52419	0.995052	0.362645	0.00494845	DeepSignal
2.5243	0.995052	0.3625	0.00494845	DeepSignal
2.52459	0.995052	0.362355	0.00494845	DeepSignal
2.52465	0.995052	0.362209	0.00494845	DeepSignal
2.52479	0.995052	0.362064	0.00494845	DeepSignal
2.52488	0.995052	0.361919	0.00494845	DeepSignal
2.52633	0.995052	0.361773	0.00494845	DeepSignal
2.52652	0.995052	0.361628	0.00494845	DeepSignal
2.52679	0.995052	0.361483	0.00494845	DeepSignal
2.52688	0.995052	0.361337	0.00494845	DeepSignal
2.52782	0.995052	0.361192	0.00494845	DeepSignal
2.52785	0.995052	0.361047	0.00494845	DeepSignal
2.52791	0.995052	0.360901	0.00494845	DeepSignal
2.52826	0.995052	0.360756	0.00494845	DeepSignal
2.5296	0.995052	0.36061	0.00494845	DeepSignal
2.52966	0.995052	0.360465	0.00494845	DeepSignal
2.5303	0.995052	0.36032	0.00494845	DeepSignal
2.5304	0.995052	0.360174	0.00494845	DeepSignal
2.53066	0.995052	0.360029	0.00494845	DeepSignal
2.53076	0.995052	0.359884	0.00494845	DeepSignal
2.53118	0.995052	0.359738	0.00494845	DeepSignal
2.53142	0.995189	0.359738	0.004811	DeepSignal
2.53178	0.995189	0.359593	0.004811	DeepSignal
2.53194	0.995189	0.359448	0.004811	DeepSignal
2.53271	0.995189	0.359302	0.004811	DeepSignal
2.53275	0.995189	0.359157	0.004811	DeepSignal
2.53288	0.995189	0.359012	0.004811	DeepSignal
2.53299	0.995189	0.358866	0.004811	DeepSignal
2.53421	0.995189	0.358721	0.004811	DeepSignal
2.53467	0.995189	0.358576	0.004811	DeepSignal
2.53467	0.995189	0.35843	0.004811	DeepSignal
2.53502	0.995189	0.358285	0.004811	DeepSignal
2.53535	0.995189	0.35814	0.004811	DeepSignal
2.53554	0.995189	0.357994	0.004811	DeepSignal
2.5356	0.995189	0.357849	0.004811	DeepSignal
2.5363	0.995189	0.357703	0.004811	DeepSignal
2.5366	0.995189	0.357558	0.004811	DeepSignal
2.53667	0.995189	0.357413	0.004811	DeepSignal
2.53691	0.995189	0.357267	0.004811	DeepSignal
2.53739	0.995189	0.357122	0.004811	DeepSignal
2.53822	0.995189	0.356977	0.004811	DeepSignal
2.53853	0.995189	0.356831	0.004811	DeepSignal
2.5392	0.995189	0.356686	0.004811	DeepSignal
2.53989	0.995189	0.356541	0.004811	DeepSignal
2.53999	0.995326	0.356541	0.00467354	DeepSignal
2.54026	0.995464	0.356541	0.00453608	DeepSignal
2.54184	0.995464	0.356395	0.00453608	DeepSignal
2.5419	0.995464	0.35625	0.00453608	DeepSignal
2.54282	0.995464	0.356105	0.00453608	DeepSignal
2.54317	0.995464	0.355959	0.00453608	DeepSignal
2.54372	0.995464	0.355814	0.00453608	DeepSignal
2.54433	0.995464	0.355669	0.00453608	DeepSignal
2.54448	0.995464	0.355523	0.00453608	DeepSignal
2.5445	0.995464	0.355378	0.00453608	DeepSignal
2.54451	0.995464	0.355233	0.00453608	DeepSignal
2.54462	0.995464	0.355087	0.00453608	DeepSignal
2.54467	0.995464	0.354942	0.00453608	DeepSignal
2.54496	0.995464	0.354797	0.00453608	DeepSignal
2.54555	0.995464	0.354651	0.00453608	DeepSignal
2.54588	0.995464	0.354506	0.00453608	DeepSignal
2.54605	0.995464	0.35436	0.00453608	DeepSignal
2.54692	0.995464	0.354215	0.00453608	DeepSignal
2.54721	0.995464	0.35407	0.00453608	DeepSignal
2.54729	0.995464	0.353924	0.00453608	DeepSignal
2.54788	0.995464	0.353779	0.00453608	DeepSignal
2.54841	0.995464	0.353634	0.00453608	DeepSignal
2.54846	0.995464	0.353488	0.00453608	DeepSignal
2.54881	0.995464	0.353343	0.00453608	DeepSignal
2.54906	0.995464	0.353198	0.00453608	DeepSignal
2.55023	0.995601	0.353198	0.00439863	DeepSignal
2.5505	0.995601	0.353052	0.00439863	DeepSignal
2.55067	0.995601	0.352907	0.00439863	DeepSignal
2.55072	0.995601	0.352762	0.00439863	DeepSignal
2.55106	0.995601	0.352616	0.00439863	DeepSignal
2.55173	0.995601	0.352471	0.00439863	DeepSignal
2.55182	0.995601	0.352326	0.00439863	DeepSignal
2.55218	0.995601	0.35218	0.00439863	DeepSignal
2.55218	0.995601	0.352035	0.00439863	DeepSignal
2.55364	0.995601	0.35189	0.00439863	DeepSignal
2.55382	0.995601	0.351744	0.00439863	DeepSignal
2.55516	0.995601	0.351599	0.00439863	DeepSignal
2.55553	0.995601	0.351453	0.00439863	DeepSignal
2.5557	0.995601	0.351308	0.00439863	DeepSignal
2.55627	0.995601	0.351163	0.00439863	DeepSignal
2.55643	0.995601	0.351017	0.00439863	DeepSignal
2.55651	0.995601	0.350872	0.00439863	DeepSignal
2.5567	0.995739	0.350872	0.00426117	DeepSignal
2.55681	0.995739	0.350727	0.00426117	DeepSignal
2.55737	0.995739	0.350581	0.00426117	DeepSignal
2.55803	0.995739	0.350436	0.00426117	DeepSignal
2.55828	0.995739	0.350291	0.00426117	DeepSignal
2.55953	0.995739	0.350145	0.00426117	DeepSignal
2.56002	0.995739	0.35	0.00426117	DeepSignal
2.56029	0.995739	0.349855	0.00426117	DeepSignal
2.56045	0.995739	0.349709	0.00426117	DeepSignal
2.56063	0.995739	0.349564	0.00426117	DeepSignal
2.56065	0.995739	0.349419	0.00426117	DeepSignal
2.56075	0.995739	0.349273	0.00426117	DeepSignal
2.56087	0.995739	0.349128	0.00426117	DeepSignal
2.5612	0.995739	0.348983	0.00426117	DeepSignal
2.56124	0.995739	0.348837	0.00426117	DeepSignal
2.56177	0.995739	0.348692	0.00426117	DeepSignal
2.56186	0.995739	0.348547	0.00426117	DeepSignal
2.56189	0.995739	0.348401	0.00426117	DeepSignal
2.56203	0.995739	0.348256	0.00426117	DeepSignal
2.56217	0.995739	0.34811	0.00426117	DeepSignal
2.5622	0.995739	0.347965	0.00426117	DeepSignal
2.56229	0.995739	0.34782	0.00426117	DeepSignal
2.56256	0.995739	0.347674	0.00426117	DeepSignal
2.56318	0.995739	0.347529	0.00426117	DeepSignal
2.56354	0.995739	0.347384	0.00426117	DeepSignal
2.56381	0.995739	0.347238	0.00426117	DeepSignal
2.56387	0.995739	0.347093	0.00426117	DeepSignal
2.56395	0.995739	0.346948	0.00426117	DeepSignal
2.56401	0.995739	0.346802	0.00426117	DeepSignal
2.56404	0.995739	0.346657	0.00426117	DeepSignal
2.56435	0.995739	0.346512	0.00426117	DeepSignal
2.56449	0.995739	0.346366	0.00426117	DeepSignal
2.56492	0.995739	0.346221	0.00426117	DeepSignal
2.56504	0.995739	0.346076	0.00426117	DeepSignal
2.56506	0.995739	0.34593	0.00426117	DeepSignal
2.56535	0.995739	0.345785	0.00426117	DeepSignal
2.56647	0.995739	0.34564	0.00426117	DeepSignal
2.56673	0.995739	0.345494	0.00426117	DeepSignal
2.56702	0.995739	0.345349	0.00426117	DeepSignal
2.56782	0.995739	0.345203	0.00426117	DeepSignal
2.56826	0.995739	0.345058	0.00426117	DeepSignal
2.56829	0.995739	0.344913	0.00426117	DeepSignal
2.56914	0.995739	0.344767	0.00426117	DeepSignal
2.5696	0.995739	0.344622	0.00426117	DeepSignal
2.56994	0.995739	0.344477	0.00426117	DeepSignal
2.57036	0.995739	0.344331	0.00426117	DeepSignal
2.57049	0.995739	0.344186	0.00426117	DeepSignal
2.57056	0.995739	0.344041	0.00426117	DeepSignal
2.57061	0.995739	0.343895	0.00426117	DeepSignal
2.5707	0.995739	0.34375	0.00426117	DeepSignal
2.57112	0.995739	0.343605	0.00426117	DeepSignal
2.57153	0.995739	0.343459	0.00426117	DeepSignal
2.5717	0.995739	0.343314	0.00426117	DeepSignal
2.5718	0.995739	0.343169	0.00426117	DeepSignal
2.57211	0.995739	0.343023	0.00426117	DeepSignal
2.57248	0.995739	0.342878	0.00426117	DeepSignal
2.57297	0.995739	0.342733	0.00426117	DeepSignal
2.57363	0.995739	0.342587	0.00426117	DeepSignal
2.57413	0.995739	0.342442	0.00426117	DeepSignal
2.57447	0.995739	0.342297	0.00426117	DeepSignal
2.57454	0.995739	0.342151	0.00426117	DeepSignal
2.5747	0.995739	0.342006	0.00426117	DeepSignal
2.57527	0.995739	0.34186	0.00426117	DeepSignal
2.5761	0.995739	0.341715	0.00426117	DeepSignal
2.57677	0.995739	0.34157	0.00426117	DeepSignal
2.5768	0.995739	0.341424	0.00426117	DeepSignal
2.57776	0.995739	0.341279	0.00426117	DeepSignal
2.57866	0.995739	0.341134	0.00426117	DeepSignal
2.57917	0.995739	0.340988	0.00426117	DeepSignal
2.57928	0.995739	0.340843	0.00426117	DeepSignal
2.57997	0.995739	0.340698	0.00426117	DeepSignal
2.58007	0.995739	0.340552	0.00426117	DeepSignal
2.58017	0.995739	0.340407	0.00426117	DeepSignal
2.58165	0.995739	0.340262	0.00426117	DeepSignal
2.58173	0.995739	0.340116	0.00426117	DeepSignal
2.58236	0.995739	0.339971	0.00426117	DeepSignal
2.58251	0.995739	0.339826	0.00426117	DeepSignal
2.58286	0.995739	0.33968	0.00426117	DeepSignal
2.58349	0.995739	0.339535	0.00426117	DeepSignal
2.58362	0.995739	0.33939	0.00426117	DeepSignal
2.58379	0.995739	0.339244	0.00426117	DeepSignal
2.58413	0.995739	0.339099	0.00426117	DeepSignal
2.58443	0.995739	0.338953	0.00426117	DeepSignal
2.58507	0.995739	0.338808	0.00426117	DeepSignal
2.58516	0.995739	0.338663	0.00426117	DeepSignal
2.58522	0.995739	0.338517	0.00426117	DeepSignal
2.58525	0.995739	0.338372	0.00426117	DeepSignal
2.58551	0.995739	0.338227	0.00426117	DeepSignal
2.58551	0.995876	0.338227	0.00412371	DeepSignal
2.58555	0.995876	0.338081	0.00412371	DeepSignal
2.58607	0.995876	0.337936	0.00412371	DeepSignal
2.58622	0.995876	0.337791	0.00412371	DeepSignal
2.58625	0.995876	0.337645	0.00412371	DeepSignal
2.5864	0.995876	0.3375	0.00412371	DeepSignal
2.58651	0.995876	0.337355	0.00412371	DeepSignal
2.58655	0.995876	0.337209	0.00412371	DeepSignal
2.58664	0.995876	0.337064	0.00412371	DeepSignal
2.58716	0.995876	0.336919	0.00412371	DeepSignal
2.58717	0.995876	0.336773	0.00412371	DeepSignal
2.58725	0.995876	0.336628	0.00412371	DeepSignal
2.58729	0.995876	0.336483	0.00412371	DeepSignal
2.58748	0.995876	0.336337	0.00412371	DeepSignal
2.5875	0.995876	0.336192	0.00412371	DeepSignal
2.58787	0.995876	0.336047	0.00412371	DeepSignal
2.5884	0.995876	0.335901	0.00412371	DeepSignal
2.58855	0.995876	0.335756	0.00412371	DeepSignal
2.5893	0.995876	0.33561	0.00412371	DeepSignal
2.59003	0.995876	0.335465	0.00412371	DeepSignal
2.59124	0.995876	0.33532	0.00412371	DeepSignal
2.59142	0.995876	0.335174	0.00412371	DeepSignal
2.59146	0.995876	0.335029	0.00412371	DeepSignal
2.59151	0.995876	0.334884	0.00412371	DeepSignal
2.59165	0.995876	0.334738	0.00412371	DeepSignal
2.59179	0.995876	0.334593	0.00412371	DeepSignal
2.59275	0.995876	0.334448	0.00412371	DeepSignal
2.59295	0.995876	0.334302	0.00412371	DeepSignal
2.59307	0.995876	0.334157	0.00412371	DeepSignal
2.59326	0.995876	0.334012	0.00412371	DeepSignal
2.59419	0.995876	0.333866	0.00412371	DeepSignal
2.59453	0.995876	0.333721	0.00412371	DeepSignal
2.59555	0.995876	0.333576	0.00412371	DeepSignal
2.59562	0.995876	0.33343	0.00412371	DeepSignal
2.59685	0.995876	0.333285	0.00412371	DeepSignal
2.59685	0.995876	0.33314	0.00412371	DeepSignal
2.59705	0.995876	0.332994	0.00412371	DeepSignal
2.59785	0.995876	0.332849	0.00412371	DeepSignal
2.59806	0.995876	0.332703	0.00412371	DeepSignal
2.59826	0.995876	0.332558	0.00412371	DeepSignal
2.59859	0.995876	0.332413	0.00412371	DeepSignal
2.59895	0.995876	0.332267	0.00412371	DeepSignal
2.59896	0.995876	0.332122	0.00412371	DeepSignal
2.59898	0.995876	0.331977	0.00412371	DeepSignal
2.60016	0.995876	0.331831	0.00412371	DeepSignal
2.60021	0.995876	0.331686	0.00412371	DeepSignal
2.60082	0.995876	0.331541	0.00412371	DeepSignal
2.60204	0.995876	0.331395	0.00412371	DeepSignal
2.6022	0.995876	0.33125	0.00412371	DeepSignal
2.60283	0.995876	0.331105	0.00412371	DeepSignal
2.6034	0.995876	0.330959	0.00412371	DeepSignal
2.60385	0.995876	0.330814	0.00412371	DeepSignal
2.60501	0.995876	0.330669	0.00412371	DeepSignal
2.60558	0.995876	0.330523	0.00412371	DeepSignal
2.60589	0.995876	0.330378	0.00412371	DeepSignal
2.60607	0.995876	0.330233	0.00412371	DeepSignal
2.60627	0.995876	0.330087	0.00412371	DeepSignal
2.60668	0.995876	0.329942	0.00412371	DeepSignal
2.60716	0.995876	0.329797	0.00412371	DeepSignal
2.60734	0.995876	0.329651	0.00412371	DeepSignal
2.60766	0.995876	0.329506	0.00412371	DeepSignal
2.60818	0.996014	0.329506	0.00398625	DeepSignal
2.60818	0.996014	0.32936	0.00398625	DeepSignal
2.60887	0.996014	0.329215	0.00398625	DeepSignal
2.60894	0.996014	0.32907	0.00398625	DeepSignal
2.60919	0.996014	0.328924	0.00398625	DeepSignal
2.60965	0.996014	0.328779	0.00398625	DeepSignal
2.61007	0.996014	0.328634	0.00398625	DeepSignal
2.61069	0.996014	0.328488	0.00398625	DeepSignal
2.61089	0.996014	0.328343	0.00398625	DeepSignal
2.611	0.996014	0.328198	0.00398625	DeepSignal
2.61177	0.996014	0.328052	0.00398625	DeepSignal
2.61215	0.996014	0.327907	0.00398625	DeepSignal
2.61221	0.996014	0.327762	0.00398625	DeepSignal
2.6123	0.996014	0.327616	0.00398625	DeepSignal
2.61304	0.996014	0.327471	0.00398625	DeepSignal
2.61356	0.996014	0.327326	0.00398625	DeepSignal
2.61371	0.996014	0.32718	0.00398625	DeepSignal
2.61394	0.996014	0.327035	0.00398625	DeepSignal
2.61408	0.996014	0.32689	0.00398625	DeepSignal
2.61455	0.996014	0.326744	0.00398625	DeepSignal
2.61461	0.996014	0.326599	0.00398625	DeepSignal
2.61478	0.996014	0.326453	0.00398625	DeepSignal
2.61586	0.996014	0.326308	0.00398625	DeepSignal
2.61653	0.996014	0.326163	0.00398625	DeepSignal
2.61665	0.996014	0.326017	0.00398625	DeepSignal
2.61673	0.996014	0.325872	0.00398625	DeepSignal
2.61754	0.996014	0.325727	0.00398625	DeepSignal
2.61755	0.996014	0.325581	0.00398625	DeepSignal
2.61765	0.996014	0.325436	0.00398625	DeepSignal
2.6178	0.996014	0.325291	0.00398625	DeepSignal
2.61824	0.996014	0.325145	0.00398625	DeepSignal
2.61825	0.996014	0.325	0.00398625	DeepSignal
2.61835	0.996014	0.324855	0.00398625	DeepSignal
2.62013	0.996014	0.324709	0.00398625	DeepSignal
2.62027	0.996014	0.324564	0.00398625	DeepSignal
2.62087	0.996014	0.324419	0.00398625	DeepSignal
2.62102	0.996014	0.324273	0.00398625	DeepSignal
2.62112	0.996014	0.324128	0.00398625	DeepSignal
2.62116	0.996014	0.323983	0.00398625	DeepSignal
2.62152	0.996014	0.323837	0.00398625	DeepSignal
2.62196	0.996014	0.323692	0.00398625	DeepSignal
2.62277	0.996014	0.323547	0.00398625	DeepSignal
2.62327	0.996014	0.323401	0.00398625	DeepSignal
2.6233	0.996014	0.323256	0.00398625	DeepSignal
2.62352	0.996014	0.32311	0.00398625	DeepSignal
2.62476	0.996014	0.322965	0.00398625	DeepSignal
2.62528	0.996014	0.32282	0.00398625	DeepSignal
2.6255	0.996014	0.322674	0.00398625	DeepSignal
2.62554	0.996014	0.322529	0.00398625	DeepSignal
2.62633	0.996014	0.322384	0.00398625	DeepSignal
2.6271	0.996014	0.322238	0.00398625	DeepSignal
2.6275	0.996014	0.322093	0.00398625	DeepSignal
2.62753	0.996014	0.321948	0.00398625	DeepSignal
2.62872	0.996014	0.321802	0.00398625	DeepSignal
2.62889	0.996014	0.321657	0.00398625	DeepSignal
2.62908	0.996014	0.321512	0.00398625	DeepSignal
2.62956	0.996014	0.321366	0.00398625	DeepSignal
2.62983	0.996014	0.321221	0.00398625	DeepSignal
2.63007	0.996014	0.321076	0.00398625	DeepSignal
2.63072	0.996014	0.32093	0.00398625	DeepSignal
2.63082	0.996014	0.320785	0.00398625	DeepSignal
2.63156	0.996014	0.32064	0.00398625	DeepSignal
2.63174	0.996014	0.320494	0.00398625	DeepSignal
2.63184	0.996014	0.320349	0.00398625	DeepSignal
2.63191	0.996014	0.320203	0.00398625	DeepSignal
2.63228	0.996014	0.320058	0.00398625	DeepSignal
2.63231	0.996014	0.319913	0.00398625	DeepSignal
2.63241	0.996014	0.319767	0.00398625	DeepSignal
2.63249	0.996014	0.319622	0.00398625	DeepSignal
2.63275	0.996014	0.319477	0.00398625	DeepSignal
2.63281	0.996014	0.319331	0.00398625	DeepSignal
2.63293	0.996014	0.319186	0.00398625	DeepSignal
2.63319	0.996014	0.319041	0.00398625	DeepSignal
2.63425	0.996014	0.318895	0.00398625	DeepSignal
2.63448	0.996014	0.31875	0.00398625	DeepSignal
2.6351	0.996014	0.318605	0.00398625	DeepSignal
2.63563	0.996014	0.318459	0.00398625	DeepSignal
2.636	0.996014	0.318314	0.00398625	DeepSignal
2.63613	0.996014	0.318169	0.00398625	DeepSignal
2.63641	0.996014	0.318023	0.00398625	DeepSignal
2.63652	0.996014	0.317878	0.00398625	DeepSignal
2.63712	0.996014	0.317733	0.00398625	DeepSignal
2.63713	0.996014	0.317587	0.00398625	DeepSignal
2.63834	0.996014	0.317442	0.00398625	DeepSignal
2.63858	0.996014	0.317297	0.00398625	DeepSignal
2.63867	0.996014	0.317151	0.00398625	DeepSignal
2.63934	0.996014	0.317006	0.00398625	DeepSignal
2.63948	0.996014	0.31686	0.00398625	DeepSignal
2.63957	0.996014	0.316715	0.00398625	DeepSignal
2.64043	0.996014	0.31657	0.00398625	DeepSignal
2.64056	0.996014	0.316424	0.00398625	DeepSignal
2.64091	0.996014	0.316279	0.00398625	DeepSignal
2.6416	0.996014	0.316134	0.00398625	DeepSignal
2.64172	0.996014	0.315988	0.00398625	DeepSignal
2.64213	0.996014	0.315843	0.00398625	DeepSignal
2.64307	0.996014	0.315698	0.00398625	DeepSignal
2.64333	0.996014	0.315552	0.00398625	DeepSignal
2.64378	0.996014	0.315407	0.00398625	DeepSignal
2.64392	0.996014	0.315262	0.00398625	DeepSignal
2.64403	0.996014	0.315116	0.00398625	DeepSignal
2.64422	0.996014	0.314971	0.00398625	DeepSignal
2.64457	0.996014	0.314826	0.00398625	DeepSignal
2.64514	0.996014	0.31468	0.00398625	DeepSignal
2.64548	0.996014	0.314535	0.00398625	DeepSignal
2.64564	0.996014	0.31439	0.00398625	DeepSignal
2.6459	0.996014	0.314244	0.00398625	DeepSignal
2.64619	0.996014	0.314099	0.00398625	DeepSignal
2.64677	0.996014	0.313953	0.00398625	DeepSignal
2.64712	0.996014	0.313808	0.00398625	DeepSignal
2.64715	0.996014	0.313663	0.00398625	DeepSignal
2.64803	0.996014	0.313517	0.00398625	DeepSignal
2.64805	0.996014	0.313372	0.00398625	DeepSignal
2.64933	0.996014	0.313227	0.00398625	DeepSignal
2.64954	0.996014	0.313081	0.00398625	DeepSignal
2.64998	0.996014	0.312936	0.00398625	DeepSignal
2.65018	0.996014	0.312791	0.00398625	DeepSignal
2.65078	0.996014	0.312645	0.00398625	DeepSignal
2.65217	0.996014	0.3125	0.00398625	DeepSignal
2.65245	0.996014	0.312355	0.00398625	DeepSignal
2.6531	0.996014	0.312209	0.00398625	DeepSignal
2.65461	0.996014	0.312064	0.00398625	DeepSignal
2.655	0.996014	0.311919	0.00398625	DeepSignal
2.65509	0.996014	0.311773	0.00398625	DeepSignal
2.6557	0.996014	0.311628	0.00398625	DeepSignal
2.65572	0.996014	0.311483	0.00398625	DeepSignal
2.65577	0.996014	0.311337	0.00398625	DeepSignal
2.65594	0.996014	0.311192	0.00398625	DeepSignal
2.65646	0.996014	0.311047	0.00398625	DeepSignal
2.65663	0.996014	0.310901	0.00398625	DeepSignal
2.65666	0.996014	0.310756	0.00398625	DeepSignal
2.65694	0.996014	0.31061	0.00398625	DeepSignal
2.65698	0.996014	0.310465	0.00398625	DeepSignal
2.65715	0.996014	0.31032	0.00398625	DeepSignal
2.65725	0.996014	0.310174	0.00398625	DeepSignal
2.6576	0.996014	0.310029	0.00398625	DeepSignal
2.65793	0.996014	0.309884	0.00398625	DeepSignal
2.65936	0.996014	0.309738	0.00398625	DeepSignal
2.65943	0.996014	0.309593	0.00398625	DeepSignal
2.65943	0.996014	0.309448	0.00398625	DeepSignal
2.65952	0.996014	0.309302	0.00398625	DeepSignal
2.65957	0.996014	0.309157	0.00398625	DeepSignal
2.65982	0.996014	0.309012	0.00398625	DeepSignal
2.66018	0.996014	0.308866	0.00398625	DeepSignal
2.6603	0.996014	0.308721	0.00398625	DeepSignal
2.66066	0.996014	0.308576	0.00398625	DeepSignal
2.66093	0.996014	0.30843	0.00398625	DeepSignal
2.6613	0.996014	0.308285	0.00398625	DeepSignal
2.66162	0.996014	0.30814	0.00398625	DeepSignal
2.66202	0.996014	0.307994	0.00398625	DeepSignal
2.66241	0.996014	0.307849	0.00398625	DeepSignal
2.66257	0.996014	0.307703	0.00398625	DeepSignal
2.66267	0.996014	0.307558	0.00398625	DeepSignal
2.66293	0.996014	0.307413	0.00398625	DeepSignal
2.66298	0.996014	0.307267	0.00398625	DeepSignal
2.663	0.996014	0.307122	0.00398625	DeepSignal
2.66339	0.996014	0.306977	0.00398625	DeepSignal
2.6637	0.996014	0.306831	0.00398625	DeepSignal
2.66389	0.996014	0.306686	0.00398625	DeepSignal
2.66398	0.996014	0.306541	0.00398625	DeepSignal
2.66448	0.996014	0.306395	0.00398625	DeepSignal
2.66466	0.996014	0.30625	0.00398625	DeepSignal
2.66468	0.996014	0.306105	0.00398625	DeepSignal
2.66471	0.996014	0.305959	0.00398625	DeepSignal
2.66478	0.996014	0.305814	0.00398625	DeepSignal
2.66575	0.996014	0.305669	0.00398625	DeepSignal
2.66618	0.996014	0.305523	0.00398625	DeepSignal
2.66619	0.996014	0.305378	0.00398625	DeepSignal
2.66625	0.996014	0.305233	0.00398625	DeepSignal
2.66678	0.996014	0.305087	0.00398625	DeepSignal
2.66699	0.996014	0.304942	0.00398625	DeepSignal
2.66702	0.996014	0.304797	0.00398625	DeepSignal
2.66706	0.996014	0.304651	0.00398625	DeepSignal
2.66719	0.996014	0.304506	0.00398625	DeepSignal
2.66725	0.996014	0.30436	0.00398625	DeepSignal
2.66734	0.996014	0.304215	0.00398625	DeepSignal
2.66787	0.996151	0.304215	0.0038488	DeepSignal
2.66801	0.996151	0.30407	0.0038488	DeepSignal
2.6681	0.996151	0.303924	0.0038488	DeepSignal
2.66815	0.996151	0.303779	0.0038488	DeepSignal
2.66839	0.996151	0.303634	0.0038488	DeepSignal
2.66891	0.996151	0.303488	0.0038488	DeepSignal
2.66904	0.996151	0.303343	0.0038488	DeepSignal
2.66946	0.996151	0.303198	0.0038488	DeepSignal
2.66947	0.996151	0.303052	0.0038488	DeepSignal
2.66952	0.996151	0.302907	0.0038488	DeepSignal
2.66978	0.996151	0.302762	0.0038488	DeepSignal
2.67094	0.996151	0.302616	0.0038488	DeepSignal
2.67104	0.996151	0.302471	0.0038488	DeepSignal
2.67213	0.996151	0.302326	0.0038488	DeepSignal
2.67338	0.996151	0.30218	0.0038488	DeepSignal
2.6735	0.996151	0.302035	0.0038488	DeepSignal
2.6738	0.996151	0.30189	0.0038488	DeepSignal
2.67507	0.996151	0.301744	0.0038488	DeepSignal
2.67535	0.996151	0.301599	0.0038488	DeepSignal
2.67566	0.996151	0.301453	0.0038488	DeepSignal
2.67588	0.996151	0.301308	0.0038488	DeepSignal
2.67599	0.996151	0.301163	0.0038488	DeepSignal
2.67641	0.996151	0.301017	0.0038488	DeepSignal
2.67652	0.996151	0.300872	0.0038488	DeepSignal
2.67699	0.996151	0.300727	0.0038488	DeepSignal
2.67736	0.996151	0.300581	0.0038488	DeepSignal
2.67736	0.996151	0.300436	0.0038488	DeepSignal
2.67753	0.996151	0.300291	0.0038488	DeepSignal
2.67797	0.996151	0.300145	0.0038488	DeepSignal
2.67806	0.996151	0.3	0.0038488	DeepSignal
2.67812	0.996151	0.299855	0.0038488	DeepSignal
2.67836	0.996151	0.299709	0.0038488	DeepSignal
2.6786	0.996151	0.299564	0.0038488	DeepSignal
2.67866	0.996151	0.299419	0.0038488	DeepSignal
2.67866	0.996151	0.299273	0.0038488	DeepSignal
2.67875	0.996151	0.299128	0.0038488	DeepSignal
2.67876	0.996151	0.298983	0.0038488	DeepSignal
2.67888	0.996151	0.298837	0.0038488	DeepSignal
2.68025	0.996151	0.298692	0.0038488	DeepSignal
2.68099	0.996151	0.298547	0.0038488	DeepSignal
2.6815	0.996151	0.298401	0.0038488	DeepSignal
2.68153	0.996151	0.298256	0.0038488	DeepSignal
2.68193	0.996151	0.29811	0.0038488	DeepSignal
2.68206	0.996151	0.297965	0.0038488	DeepSignal
2.68221	0.996151	0.29782	0.0038488	DeepSignal
2.68305	0.996151	0.297674	0.0038488	DeepSignal
2.68319	0.996151	0.297529	0.0038488	DeepSignal
2.6832	0.996151	0.297384	0.0038488	DeepSignal
2.68411	0.996151	0.297238	0.0038488	DeepSignal
2.68414	0.996151	0.297093	0.0038488	DeepSignal
2.68502	0.996151	0.296948	0.0038488	DeepSignal
2.68504	0.996151	0.296802	0.0038488	DeepSignal
2.68601	0.996151	0.296657	0.0038488	DeepSignal
2.68615	0.996151	0.296512	0.0038488	DeepSignal
2.68621	0.996151	0.296366	0.0038488	DeepSignal
2.68639	0.996151	0.296221	0.0038488	DeepSignal
2.68698	0.996151	0.296076	0.0038488	DeepSignal
2.68752	0.996151	0.29593	0.0038488	DeepSignal
2.68833	0.996151	0.295785	0.0038488	DeepSignal
2.68838	0.996151	0.29564	0.0038488	DeepSignal
2.68844	0.996151	0.295494	0.0038488	DeepSignal
2.68854	0.996151	0.295349	0.0038488	DeepSignal
2.68871	0.996151	0.295203	0.0038488	DeepSignal
2.68889	0.996151	0.295058	0.0038488	DeepSignal
2.68988	0.996151	0.294913	0.0038488	DeepSignal
2.69032	0.996151	0.294767	0.0038488	DeepSignal
2.69044	0.996151	0.294622	0.0038488	DeepSignal
2.69049	0.996151	0.294477	0.0038488	DeepSignal
2.69068	0.996151	0.294331	0.0038488	DeepSignal
2.69081	0.996289	0.294331	0.00371134	DeepSignal
2.69165	0.996289	0.294186	0.00371134	DeepSignal
2.69205	0.996289	0.294041	0.00371134	DeepSignal
2.69215	0.996289	0.293895	0.00371134	DeepSignal
2.69233	0.996289	0.29375	0.00371134	DeepSignal
2.69266	0.996289	0.293605	0.00371134	DeepSignal
2.69275	0.996289	0.293459	0.00371134	DeepSignal
2.69344	0.996289	0.293314	0.00371134	DeepSignal
2.69371	0.996289	0.293169	0.00371134	DeepSignal
2.69377	0.996426	0.293169	0.00357388	DeepSignal
2.69385	0.996426	0.293023	0.00357388	DeepSignal
2.69413	0.996426	0.292878	0.00357388	DeepSignal
2.6944	0.996426	0.292733	0.00357388	DeepSignal
2.69457	0.996426	0.292587	0.00357388	DeepSignal
2.69519	0.996426	0.292442	0.00357388	DeepSignal
2.69526	0.996426	0.292297	0.00357388	DeepSignal
2.69526	0.996426	0.292151	0.00357388	DeepSignal
2.69538	0.996426	0.292006	0.00357388	DeepSignal
2.69594	0.996426	0.29186	0.00357388	DeepSignal
2.696	0.996426	0.291715	0.00357388	DeepSignal
2.69659	0.996426	0.29157	0.00357388	DeepSignal
2.69685	0.996426	0.291424	0.00357388	DeepSignal
2.69879	0.996426	0.291279	0.00357388	DeepSignal
2.69881	0.996426	0.291134	0.00357388	DeepSignal
2.69893	0.996426	0.290988	0.00357388	DeepSignal
2.699	0.996426	0.290843	0.00357388	DeepSignal
2.70005	0.996426	0.290698	0.00357388	DeepSignal
2.70047	0.996564	0.290698	0.00343643	DeepSignal
2.70065	0.996564	0.290552	0.00343643	DeepSignal
2.70109	0.996564	0.290407	0.00343643	DeepSignal
2.70162	0.996564	0.290262	0.00343643	DeepSignal
2.70174	0.996564	0.290116	0.00343643	DeepSignal
2.7019	0.996564	0.289971	0.00343643	DeepSignal
2.70211	0.996564	0.289826	0.00343643	DeepSignal
2.70275	0.996564	0.28968	0.00343643	DeepSignal
2.70305	0.996564	0.289535	0.00343643	DeepSignal
2.70315	0.996564	0.28939	0.00343643	DeepSignal
2.70347	0.996564	0.289244	0.00343643	DeepSignal
2.70411	0.996564	0.289099	0.00343643	DeepSignal
2.70413	0.996564	0.288953	0.00343643	DeepSignal
2.70441	0.996564	0.288808	0.00343643	DeepSignal
2.70451	0.996564	0.288663	0.00343643	DeepSignal
2.70458	0.996564	0.288517	0.00343643	DeepSignal
2.70458	0.996564	0.288372	0.00343643	DeepSignal
2.70526	0.996564	0.288227	0.00343643	DeepSignal
2.70531	0.996564	0.288081	0.00343643	DeepSignal
2.70573	0.996564	0.287936	0.00343643	DeepSignal
2.70574	0.996564	0.287791	0.00343643	DeepSignal
2.70598	0.996564	0.287645	0.00343643	DeepSignal
2.70604	0.996564	0.2875	0.00343643	DeepSignal
2.70652	0.996564	0.287355	0.00343643	DeepSignal
2.70663	0.996564	0.287209	0.00343643	DeepSignal
2.70702	0.996564	0.287064	0.00343643	DeepSignal
2.70783	0.996701	0.287064	0.00329897	DeepSignal
2.70794	0.996701	0.286919	0.00329897	DeepSignal
2.70833	0.996701	0.286773	0.00329897	DeepSignal
2.70843	0.996701	0.286628	0.00329897	DeepSignal
2.70856	0.996701	0.286483	0.00329897	DeepSignal
2.7093	0.996701	0.286337	0.00329897	DeepSignal
2.70955	0.996701	0.286192	0.00329897	DeepSignal
2.70975	0.996701	0.286047	0.00329897	DeepSignal
2.70979	0.996701	0.285901	0.00329897	DeepSignal
2.70983	0.996701	0.285756	0.00329897	DeepSignal
2.70987	0.996701	0.28561	0.00329897	DeepSignal
2.7102	0.996701	0.285465	0.00329897	DeepSignal
2.71049	0.996701	0.28532	0.00329897	DeepSignal
2.71049	0.996701	0.285174	0.00329897	DeepSignal
2.71052	0.996701	0.285029	0.00329897	DeepSignal
2.71094	0.996701	0.284884	0.00329897	DeepSignal
2.7113	0.996701	0.284738	0.00329897	DeepSignal
2.71147	0.996701	0.284593	0.00329897	DeepSignal
2.7116	0.996701	0.284448	0.00329897	DeepSignal
2.71291	0.996701	0.284302	0.00329897	DeepSignal
2.71312	0.996701	0.284157	0.00329897	DeepSignal
2.71459	0.996701	0.284012	0.00329897	DeepSignal
2.71485	0.996701	0.283866	0.00329897	DeepSignal
2.71546	0.996701	0.283721	0.00329897	DeepSignal
2.7155	0.996701	0.283576	0.00329897	DeepSignal
2.71566	0.996838	0.283576	0.00316151	DeepSignal
2.71584	0.996838	0.28343	0.00316151	DeepSignal
2.71627	0.996838	0.283285	0.00316151	DeepSignal
2.71726	0.996838	0.28314	0.00316151	DeepSignal
2.71731	0.996838	0.282994	0.00316151	DeepSignal
2.71766	0.996838	0.282849	0.00316151	DeepSignal
2.71766	0.996838	0.282703	0.00316151	DeepSignal
2.71781	0.996838	0.282558	0.00316151	DeepSignal
2.71794	0.996838	0.282413	0.00316151	DeepSignal
2.71809	0.996838	0.282267	0.00316151	DeepSignal
2.71811	0.996838	0.282122	0.00316151	DeepSignal
2.71815	0.996838	0.281977	0.00316151	DeepSignal
2.71936	0.996838	0.281831	0.00316151	DeepSignal
2.71997	0.996838	0.281686	0.00316151	DeepSignal
2.72003	0.996838	0.281541	0.00316151	DeepSignal
2.72007	0.996838	0.281395	0.00316151	DeepSignal
2.72029	0.996838	0.28125	0.00316151	DeepSignal
2.72041	0.996838	0.281105	0.00316151	DeepSignal
2.72046	0.996838	0.280959	0.00316151	DeepSignal
2.72055	0.996838	0.280814	0.00316151	DeepSignal
2.72172	0.996838	0.280669	0.00316151	DeepSignal
2.72199	0.996838	0.280523	0.00316151	DeepSignal
2.72233	0.996838	0.280378	0.00316151	DeepSignal
2.72264	0.996838	0.280233	0.00316151	DeepSignal
2.72272	0.996838	0.280087	0.00316151	DeepSignal
2.72281	0.996838	0.279942	0.00316151	DeepSignal
2.72289	0.996838	0.279797	0.00316151	DeepSignal
2.72304	0.996838	0.279651	0.00316151	DeepSignal
2.72316	0.996838	0.279506	0.00316151	DeepSignal
2.72358	0.996838	0.27936	0.00316151	DeepSignal
2.72372	0.996838	0.279215	0.00316151	DeepSignal
2.72375	0.996838	0.27907	0.00316151	DeepSignal
2.72388	0.996838	0.278924	0.00316151	DeepSignal
2.72471	0.996838	0.278779	0.00316151	DeepSignal
2.72472	0.996838	0.278634	0.00316151	DeepSignal
2.72493	0.996838	0.278488	0.00316151	DeepSignal
2.72496	0.996838	0.278343	0.00316151	DeepSignal
2.72498	0.996838	0.278198	0.00316151	DeepSignal
2.72517	0.996838	0.278052	0.00316151	DeepSignal
2.72645	0.996838	0.277907	0.00316151	DeepSignal
2.72702	0.996838	0.277762	0.00316151	DeepSignal
2.72765	0.996838	0.277616	0.00316151	DeepSignal
2.72843	0.996838	0.277471	0.00316151	DeepSignal
2.72845	0.996838	0.277326	0.00316151	DeepSignal
2.72857	0.996838	0.27718	0.00316151	DeepSignal
2.72858	0.996838	0.277035	0.00316151	DeepSignal
2.72891	0.996838	0.27689	0.00316151	DeepSignal
2.72903	0.996838	0.276744	0.00316151	DeepSignal
2.72948	0.996838	0.276599	0.00316151	DeepSignal
2.72972	0.996838	0.276453	0.00316151	DeepSignal
2.73027	0.996838	0.276308	0.00316151	DeepSignal
2.73035	0.996838	0.276163	0.00316151	DeepSignal
2.73056	0.996976	0.276163	0.00302405	DeepSignal
2.73079	0.996976	0.276017	0.00302405	DeepSignal
2.73158	0.996976	0.275872	0.00302405	DeepSignal
2.73159	0.996976	0.275727	0.00302405	DeepSignal
2.73184	0.996976	0.275581	0.00302405	DeepSignal
2.73289	0.997113	0.275581	0.0028866	DeepSignal
2.73307	0.997113	0.275436	0.0028866	DeepSignal
2.73343	0.997113	0.275291	0.0028866	DeepSignal
2.73388	0.997113	0.275145	0.0028866	DeepSignal
2.73403	0.997113	0.275	0.0028866	DeepSignal
2.7342	0.997113	0.274855	0.0028866	DeepSignal
2.73471	0.997113	0.274709	0.0028866	DeepSignal
2.73473	0.997113	0.274564	0.0028866	DeepSignal
2.7348	0.997113	0.274419	0.0028866	DeepSignal
2.73529	0.997113	0.274273	0.0028866	DeepSignal
2.73655	0.997113	0.274128	0.0028866	DeepSignal
2.73734	0.997113	0.273983	0.0028866	DeepSignal
2.73748	0.997113	0.273837	0.0028866	DeepSignal
2.7375	0.997113	0.273692	0.0028866	DeepSignal
2.73765	0.997113	0.273547	0.0028866	DeepSignal
2.73825	0.997113	0.273401	0.0028866	DeepSignal
2.73841	0.997113	0.273256	0.0028866	DeepSignal
2.73845	0.997113	0.27311	0.0028866	DeepSignal
2.73875	0.997113	0.272965	0.0028866	DeepSignal
2.73898	0.997113	0.27282	0.0028866	DeepSignal
2.73945	0.997113	0.272674	0.0028866	DeepSignal
2.7396	0.997113	0.272529	0.0028866	DeepSignal
2.73991	0.997113	0.272384	0.0028866	DeepSignal
2.74015	0.997113	0.272238	0.0028866	DeepSignal
2.74045	0.997113	0.272093	0.0028866	DeepSignal
2.74079	0.997113	0.271948	0.0028866	DeepSignal
2.74156	0.997113	0.271802	0.0028866	DeepSignal
2.74191	0.997113	0.271657	0.0028866	DeepSignal
2.74196	0.997113	0.271512	0.0028866	DeepSignal
2.74285	0.997113	0.271366	0.0028866	DeepSignal
2.74316	0.997113	0.271221	0.0028866	DeepSignal
2.74346	0.997113	0.271076	0.0028866	DeepSignal
2.74381	0.997113	0.27093	0.0028866	DeepSignal
2.74408	0.997113	0.270785	0.0028866	DeepSignal
2.74444	0.997113	0.27064	0.0028866	DeepSignal
2.7445	0.997113	0.270494	0.0028866	DeepSignal
2.74547	0.997113	0.270349	0.0028866	DeepSignal
2.74574	0.997113	0.270203	0.0028866	DeepSignal
2.74593	0.997113	0.270058	0.0028866	DeepSignal
2.74596	0.997113	0.269913	0.0028866	DeepSignal
2.74625	0.997113	0.269767	0.0028866	DeepSignal
2.74647	0.997113	0.269622	0.0028866	DeepSignal
2.74674	0.997113	0.269477	0.0028866	DeepSignal
2.74746	0.997113	0.269331	0.0028866	DeepSignal
2.74795	0.997113	0.269186	0.0028866	DeepSignal
2.74858	0.997113	0.269041	0.0028866	DeepSignal
2.74879	0.997113	0.268895	0.0028866	DeepSignal
2.74957	0.997113	0.26875	0.0028866	DeepSignal
2.74964	0.997113	0.268605	0.0028866	DeepSignal
2.74964	0.997113	0.268459	0.0028866	DeepSignal
2.75122	0.997113	0.268314	0.0028866	DeepSignal
2.75177	0.997113	0.268169	0.0028866	DeepSignal
2.75177	0.997113	0.268023	0.0028866	DeepSignal
2.75206	0.997113	0.267878	0.0028866	DeepSignal
2.75272	0.997113	0.267733	0.0028866	DeepSignal
2.75315	0.997113	0.267587	0.0028866	DeepSignal
2.75363	0.997113	0.267442	0.0028866	DeepSignal
2.75414	0.997113	0.267297	0.0028866	DeepSignal
2.75433	0.997113	0.267151	0.0028866	DeepSignal
2.75446	0.997113	0.267006	0.0028866	DeepSignal
2.75456	0.997113	0.26686	0.0028866	DeepSignal
2.75522	0.997113	0.266715	0.0028866	DeepSignal
2.75527	0.997113	0.26657	0.0028866	DeepSignal
2.75529	0.997113	0.266424	0.0028866	DeepSignal
2.75545	0.997113	0.266279	0.0028866	DeepSignal
2.75571	0.997113	0.266134	0.0028866	DeepSignal
2.75571	0.997113	0.265988	0.0028866	DeepSignal
2.75586	0.997113	0.265843	0.0028866	DeepSignal
2.75619	0.997113	0.265698	0.0028866	DeepSignal
2.75661	0.997113	0.265552	0.0028866	DeepSignal
2.7569	0.997113	0.265407	0.0028866	DeepSignal
2.75701	0.997113	0.265262	0.0028866	DeepSignal
2.75718	0.997113	0.265116	0.0028866	DeepSignal
2.75749	0.997113	0.264971	0.0028866	DeepSignal
2.75801	0.997113	0.264826	0.0028866	DeepSignal
2.75842	0.997113	0.26468	0.0028866	DeepSignal
2.7586	0.997113	0.264535	0.0028866	DeepSignal
2.75868	0.997113	0.26439	0.0028866	DeepSignal
2.75986	0.997113	0.264244	0.0028866	DeepSignal
2.76024	0.997113	0.264099	0.0028866	DeepSignal
2.76056	0.997113	0.263953	0.0028866	DeepSignal
2.76059	0.997113	0.263808	0.0028866	DeepSignal
2.76063	0.997113	0.263663	0.0028866	DeepSignal
2.76064	0.997113	0.263517	0.0028866	DeepSignal
2.76083	0.997113	0.263372	0.0028866	DeepSignal
2.76086	0.997113	0.263227	0.0028866	DeepSignal
2.76099	0.997113	0.263081	0.0028866	DeepSignal
2.76151	0.997113	0.262936	0.0028866	DeepSignal
2.76172	0.997113	0.262791	0.0028866	DeepSignal
2.76182	0.997113	0.262645	0.0028866	DeepSignal
2.76188	0.997113	0.2625	0.0028866	DeepSignal
2.76193	0.997113	0.262355	0.0028866	DeepSignal
2.76269	0.997113	0.262209	0.0028866	DeepSignal
2.76271	0.997113	0.262064	0.0028866	DeepSignal
2.763	0.997113	0.261919	0.0028866	DeepSignal
2.76481	0.997113	0.261773	0.0028866	DeepSignal
2.76496	0.997113	0.261628	0.0028866	DeepSignal
2.76508	0.997113	0.261483	0.0028866	DeepSignal
2.76526	0.997113	0.261337	0.0028866	DeepSignal
2.76605	0.997113	0.261192	0.0028866	DeepSignal
2.76638	0.997113	0.261047	0.0028866	DeepSignal
2.76642	0.997113	0.260901	0.0028866	DeepSignal
2.76683	0.997113	0.260756	0.0028866	DeepSignal
2.76711	0.997113	0.26061	0.0028866	DeepSignal
2.76723	0.997113	0.260465	0.0028866	DeepSignal
2.76757	0.997251	0.260465	0.00274914	DeepSignal
2.76775	0.997251	0.26032	0.00274914	DeepSignal
2.76784	0.997251	0.260174	0.00274914	DeepSignal
2.76792	0.997251	0.260029	0.00274914	DeepSignal
2.76847	0.997251	0.259884	0.00274914	DeepSignal
2.7694	0.997251	0.259738	0.00274914	DeepSignal
2.76987	0.997251	0.259593	0.00274914	DeepSignal
2.77089	0.997251	0.259448	0.00274914	DeepSignal
2.77103	0.997251	0.259302	0.00274914	DeepSignal
2.77144	0.997251	0.259157	0.00274914	DeepSignal
2.77177	0.997251	0.259012	0.00274914	DeepSignal
2.7721	0.997251	0.258866	0.00274914	DeepSignal
2.7723	0.997251	0.258721	0.00274914	DeepSignal
2.77231	0.997251	0.258576	0.00274914	DeepSignal
2.77247	0.997251	0.25843	0.00274914	DeepSignal
2.77248	0.997251	0.258285	0.00274914	DeepSignal
2.77264	0.997251	0.25814	0.00274914	DeepSignal
2.77288	0.997251	0.257994	0.00274914	DeepSignal
2.77367	0.997388	0.257994	0.00261168	DeepSignal
2.77377	0.997388	0.257849	0.00261168	DeepSignal
2.77403	0.997388	0.257703	0.00261168	DeepSignal
2.77431	0.997388	0.257558	0.00261168	DeepSignal
2.77496	0.997388	0.257413	0.00261168	DeepSignal
2.776	0.997388	0.257267	0.00261168	DeepSignal
2.77635	0.997388	0.257122	0.00261168	DeepSignal
2.77635	0.997388	0.256977	0.00261168	DeepSignal
2.77676	0.997388	0.256831	0.00261168	DeepSignal
2.77736	0.997388	0.256686	0.00261168	DeepSignal
2.77757	0.997388	0.256541	0.00261168	DeepSignal
2.77811	0.997388	0.256395	0.00261168	DeepSignal
2.77845	0.997388	0.25625	0.00261168	DeepSignal
2.7788	0.997388	0.256105	0.00261168	DeepSignal
2.77936	0.997388	0.255959	0.00261168	DeepSignal
2.77965	0.997388	0.255814	0.00261168	DeepSignal
2.78045	0.997388	0.255669	0.00261168	DeepSignal
2.78113	0.997526	0.255669	0.00247423	DeepSignal
2.78139	0.997526	0.255523	0.00247423	DeepSignal
2.78156	0.997526	0.255378	0.00247423	DeepSignal
2.78205	0.997526	0.255233	0.00247423	DeepSignal
2.78275	0.997526	0.255087	0.00247423	DeepSignal
2.78306	0.997526	0.254942	0.00247423	DeepSignal
2.78319	0.997526	0.254797	0.00247423	DeepSignal
2.78327	0.997526	0.254651	0.00247423	DeepSignal
2.78352	0.997526	0.254506	0.00247423	DeepSignal
2.78391	0.997526	0.25436	0.00247423	DeepSignal
2.78404	0.997526	0.254215	0.00247423	DeepSignal
2.7847	0.997526	0.25407	0.00247423	DeepSignal
2.78545	0.997526	0.253924	0.00247423	DeepSignal
2.78568	0.997526	0.253779	0.00247423	DeepSignal
2.78583	0.997526	0.253634	0.00247423	DeepSignal
2.78646	0.997526	0.253488	0.00247423	DeepSignal
2.78663	0.997526	0.253343	0.00247423	DeepSignal
2.78681	0.997526	0.253198	0.00247423	DeepSignal
2.787	0.997526	0.253052	0.00247423	DeepSignal
2.78704	0.997526	0.252907	0.00247423	DeepSignal
2.7876	0.997526	0.252762	0.00247423	DeepSignal
2.78764	0.997526	0.252616	0.00247423	DeepSignal
2.78871	0.997526	0.252471	0.00247423	DeepSignal
2.78879	0.997526	0.252326	0.00247423	DeepSignal
2.7891	0.997526	0.25218	0.00247423	DeepSignal
2.78955	0.997526	0.252035	0.00247423	DeepSignal
2.78965	0.997526	0.25189	0.00247423	DeepSignal
2.78995	0.997526	0.251744	0.00247423	DeepSignal
2.79123	0.997526	0.251599	0.00247423	DeepSignal
2.79136	0.997526	0.251453	0.00247423	DeepSignal
2.79141	0.997526	0.251308	0.00247423	DeepSignal
2.79147	0.997526	0.251163	0.00247423	DeepSignal
2.79232	0.997526	0.251017	0.00247423	DeepSignal
2.79239	0.997526	0.250872	0.00247423	DeepSignal
2.79277	0.997526	0.250727	0.00247423	DeepSignal
2.79326	0.997526	0.250581	0.00247423	DeepSignal
2.79351	0.997526	0.250436	0.00247423	DeepSignal
2.7937	0.997526	0.250291	0.00247423	DeepSignal
2.79397	0.997663	0.250291	0.00233677	DeepSignal
2.79424	0.997663	0.250145	0.00233677	DeepSignal
2.79494	0.997663	0.25	0.00233677	DeepSignal
2.79494	0.997663	0.249855	0.00233677	DeepSignal
2.79531	0.997663	0.249709	0.00233677	DeepSignal
2.79625	0.997663	0.249564	0.00233677	DeepSignal
2.79646	0.997663	0.249419	0.00233677	DeepSignal
2.7966	0.997663	0.249273	0.00233677	DeepSignal
2.7966	0.997663	0.249128	0.00233677	DeepSignal
2.79682	0.997663	0.248983	0.00233677	DeepSignal
2.79688	0.997663	0.248837	0.00233677	DeepSignal
2.7976	0.997663	0.248692	0.00233677	DeepSignal
2.79808	0.997663	0.248547	0.00233677	DeepSignal
2.79814	0.997663	0.248401	0.00233677	DeepSignal
2.79835	0.997663	0.248256	0.00233677	DeepSignal
2.80012	0.997663	0.24811	0.00233677	DeepSignal
2.80117	0.997663	0.247965	0.00233677	DeepSignal
2.80159	0.997663	0.24782	0.00233677	DeepSignal
2.80198	0.997663	0.247674	0.00233677	DeepSignal
2.80237	0.997663	0.247529	0.00233677	DeepSignal
2.80253	0.997663	0.247384	0.00233677	DeepSignal
2.8026	0.997663	0.247238	0.00233677	DeepSignal
2.8036	0.997663	0.247093	0.00233677	DeepSignal
2.80373	0.997663	0.246948	0.00233677	DeepSignal
2.80384	0.997663	0.246802	0.00233677	DeepSignal
2.80391	0.997663	0.246657	0.00233677	DeepSignal
2.80424	0.997663	0.246512	0.00233677	DeepSignal
2.80426	0.997663	0.246366	0.00233677	DeepSignal
2.80443	0.997663	0.246221	0.00233677	DeepSignal
2.80521	0.997663	0.246076	0.00233677	DeepSignal
2.80562	0.997663	0.24593	0.00233677	DeepSignal
2.80599	0.997663	0.245785	0.00233677	DeepSignal
2.80647	0.997663	0.24564	0.00233677	DeepSignal
2.80684	0.997663	0.245494	0.00233677	DeepSignal
2.80728	0.997663	0.245349	0.00233677	DeepSignal
2.8074	0.997663	0.245203	0.00233677	DeepSignal
2.80745	0.997663	0.245058	0.00233677	DeepSignal
2.80762	0.997801	0.245058	0.00219931	DeepSignal
2.80821	0.997801	0.244913	0.00219931	DeepSignal
2.80839	0.997801	0.244767	0.00219931	DeepSignal
2.80842	0.997801	0.244622	0.00219931	DeepSignal
2.80871	0.997801	0.244477	0.00219931	DeepSignal
2.8103	0.997801	0.244331	0.00219931	DeepSignal
2.81067	0.997801	0.244186	0.00219931	DeepSignal
2.81076	0.997801	0.244041	0.00219931	DeepSignal
2.81236	0.997801	0.243895	0.00219931	DeepSignal
2.81252	0.997801	0.24375	0.00219931	DeepSignal
2.81259	0.997801	0.243605	0.00219931	DeepSignal
2.81285	0.997801	0.243459	0.00219931	DeepSignal
2.81287	0.997801	0.243314	0.00219931	DeepSignal
2.8137	0.997801	0.243169	0.00219931	DeepSignal
2.81436	0.997801	0.243023	0.00219931	DeepSignal
2.81463	0.997801	0.242878	0.00219931	DeepSignal
2.81474	0.997801	0.242733	0.00219931	DeepSignal
2.81531	0.997801	0.242587	0.00219931	DeepSignal
2.81656	0.997801	0.242442	0.00219931	DeepSignal
2.81703	0.997801	0.242297	0.00219931	DeepSignal
2.81705	0.997801	0.242151	0.00219931	DeepSignal
2.81757	0.997801	0.242006	0.00219931	DeepSignal
2.8178	0.997801	0.24186	0.00219931	DeepSignal
2.8182	0.997801	0.241715	0.00219931	DeepSignal
2.8185	0.997801	0.24157	0.00219931	DeepSignal
2.8189	0.997801	0.241424	0.00219931	DeepSignal
2.81905	0.997801	0.241279	0.00219931	DeepSignal
2.81924	0.997801	0.241134	0.00219931	DeepSignal
2.81924	0.997801	0.240988	0.00219931	DeepSignal
2.81924	0.997801	0.240843	0.00219931	DeepSignal
2.81946	0.997801	0.240698	0.00219931	DeepSignal
2.81952	0.997801	0.240552	0.00219931	DeepSignal
2.81954	0.997801	0.240407	0.00219931	DeepSignal
2.81956	0.997801	0.240262	0.00219931	DeepSignal
2.82034	0.997801	0.240116	0.00219931	DeepSignal
2.82093	0.997801	0.239971	0.00219931	DeepSignal
2.82098	0.997801	0.239826	0.00219931	DeepSignal
2.82135	0.997801	0.23968	0.00219931	DeepSignal
2.82161	0.997801	0.239535	0.00219931	DeepSignal
2.82179	0.997801	0.23939	0.00219931	DeepSignal
2.82185	0.997801	0.239244	0.00219931	DeepSignal
2.82189	0.997801	0.239099	0.00219931	DeepSignal
2.82351	0.997801	0.238953	0.00219931	DeepSignal
2.82365	0.997801	0.238808	0.00219931	DeepSignal
2.82445	0.997801	0.238663	0.00219931	DeepSignal
2.82469	0.997801	0.238517	0.00219931	DeepSignal
2.82496	0.997801	0.238372	0.00219931	DeepSignal
2.82573	0.997801	0.238227	0.00219931	DeepSignal
2.82599	0.997801	0.238081	0.00219931	DeepSignal
2.82626	0.997801	0.237936	0.00219931	DeepSignal
2.82677	0.997801	0.237791	0.00219931	DeepSignal
2.82731	0.997801	0.237645	0.00219931	DeepSignal
2.82754	0.997801	0.2375	0.00219931	DeepSignal
2.82755	0.997801	0.237355	0.00219931	DeepSignal
2.82772	0.997801	0.237209	0.00219931	DeepSignal
2.82824	0.997801	0.237064	0.00219931	DeepSignal
2.82881	0.997801	0.236919	0.00219931	DeepSignal
2.82958	0.997801	0.236773	0.00219931	DeepSignal
2.83011	0.997801	0.236628	0.00219931	DeepSignal
2.83036	0.997801	0.236483	0.00219931	DeepSignal
2.83068	0.997801	0.236337	0.00219931	DeepSignal
2.83136	0.997801	0.236192	0.00219931	DeepSignal
2.83163	0.997801	0.236047	0.00219931	DeepSignal
2.83217	0.997801	0.235901	0.00219931	DeepSignal
2.8337	0.997801	0.235756	0.00219931	DeepSignal
2.83417	0.997801	0.23561	0.00219931	DeepSignal
2.83423	0.997801	0.235465	0.00219931	DeepSignal
2.8347	0.997801	0.23532	0.00219931	DeepSignal
2.83514	0.997801	0.235174	0.00219931	DeepSignal
2.83524	0.997801	0.235029	0.00219931	DeepSignal
2.83554	0.997801	0.234884	0.00219931	DeepSignal
2.83555	0.997801	0.234738	0.00219931	DeepSignal
2.83564	0.997801	0.234593	0.00219931	DeepSignal
2.83623	0.997801	0.234448	0.00219931	DeepSignal
2.83671	0.997801	0.234302	0.00219931	DeepSignal
2.83692	0.997801	0.234157	0.00219931	DeepSignal
2.83703	0.997801	0.234012	0.00219931	DeepSignal
2.8374	0.997801	0.233866	0.00219931	DeepSignal
2.83757	0.997801	0.233721	0.00219931	DeepSignal
2.83895	0.997801	0.233576	0.00219931	DeepSignal
2.83945	0.997801	0.23343	0.00219931	DeepSignal
2.83945	0.997801	0.233285	0.00219931	DeepSignal
2.8395	0.997801	0.23314	0.00219931	DeepSignal
2.83986	0.997801	0.232994	0.00219931	DeepSignal
2.84172	0.997801	0.232849	0.00219931	DeepSignal
2.84233	0.997801	0.232703	0.00219931	DeepSignal
2.84282	0.997801	0.232558	0.00219931	DeepSignal
2.84298	0.997801	0.232413	0.00219931	DeepSignal
2.84341	0.997801	0.232267	0.00219931	DeepSignal
2.84363	0.997938	0.232267	0.00206186	DeepSignal
2.84396	0.997938	0.232122	0.00206186	DeepSignal
2.84401	0.997938	0.231977	0.00206186	DeepSignal
2.84475	0.997938	0.231831	0.00206186	DeepSignal
2.84484	0.997938	0.231686	0.00206186	DeepSignal
2.84485	0.997938	0.231541	0.00206186	DeepSignal
2.84511	0.997938	0.231395	0.00206186	DeepSignal
2.84531	0.997938	0.23125	0.00206186	DeepSignal
2.84558	0.997938	0.231105	0.00206186	DeepSignal
2.84562	0.997938	0.230959	0.00206186	DeepSignal
2.84613	0.997938	0.230814	0.00206186	DeepSignal
2.84641	0.997938	0.230669	0.00206186	DeepSignal
2.84643	0.997938	0.230523	0.00206186	DeepSignal
2.84733	0.997938	0.230378	0.00206186	DeepSignal
2.84747	0.997938	0.230233	0.00206186	DeepSignal
2.84814	0.997938	0.230087	0.00206186	DeepSignal
2.8482	0.997938	0.229942	0.00206186	DeepSignal
2.84844	0.997938	0.229797	0.00206186	DeepSignal
2.84861	0.997938	0.229651	0.00206186	DeepSignal
2.84888	0.997938	0.229506	0.00206186	DeepSignal
2.8503	0.997938	0.22936	0.00206186	DeepSignal
2.85035	0.997938	0.229215	0.00206186	DeepSignal
2.85075	0.997938	0.22907	0.00206186	DeepSignal
2.85097	0.997938	0.228924	0.00206186	DeepSignal
2.85116	0.997938	0.228779	0.00206186	DeepSignal
2.8514	0.997938	0.228634	0.00206186	DeepSignal
2.85166	0.997938	0.228488	0.00206186	DeepSignal
2.85203	0.997938	0.228343	0.00206186	DeepSignal
2.85232	0.997938	0.228198	0.00206186	DeepSignal
2.8525	0.997938	0.228052	0.00206186	DeepSignal
2.85258	0.997938	0.227907	0.00206186	DeepSignal
2.85351	0.997938	0.227762	0.00206186	DeepSignal
2.85417	0.997938	0.227616	0.00206186	DeepSignal
2.85473	0.997938	0.227471	0.00206186	DeepSignal
2.85487	0.997938	0.227326	0.00206186	DeepSignal
2.8549	0.997938	0.22718	0.00206186	DeepSignal
2.85493	0.997938	0.227035	0.00206186	DeepSignal
2.85513	0.997938	0.22689	0.00206186	DeepSignal
2.85592	0.998076	0.22689	0.0019244	DeepSignal
2.85626	0.998076	0.226744	0.0019244	DeepSignal
2.85648	0.998076	0.226599	0.0019244	DeepSignal
2.85671	0.998076	0.226453	0.0019244	DeepSignal
2.85771	0.998076	0.226308	0.0019244	DeepSignal
2.85773	0.998076	0.226163	0.0019244	DeepSignal
2.85831	0.998076	0.226017	0.0019244	DeepSignal
2.85847	0.998076	0.225872	0.0019244	DeepSignal
2.85868	0.998076	0.225727	0.0019244	DeepSignal
2.8588	0.998076	0.225581	0.0019244	DeepSignal
2.85916	0.998076	0.225436	0.0019244	DeepSignal
2.85969	0.998076	0.225291	0.0019244	DeepSignal
2.86031	0.998076	0.225145	0.0019244	DeepSignal
2.86068	0.998076	0.225	0.0019244	DeepSignal
2.86102	0.998076	0.224855	0.0019244	DeepSignal
2.86107	0.998076	0.224709	0.0019244	DeepSignal
2.86134	0.998076	0.224564	0.0019244	DeepSignal
2.8619	0.998076	0.224419	0.0019244	DeepSignal
2.86266	0.998076	0.224273	0.0019244	DeepSignal
2.8627	0.998076	0.224128	0.0019244	DeepSignal
2.8628	0.998076	0.223983	0.0019244	DeepSignal
2.86282	0.998076	0.223837	0.0019244	DeepSignal
2.86299	0.998076	0.223692	0.0019244	DeepSignal
2.86382	0.998076	0.223547	0.0019244	DeepSignal
2.86468	0.998076	0.223401	0.0019244	DeepSignal
2.86476	0.998076	0.223256	0.0019244	DeepSignal
2.86511	0.998076	0.22311	0.0019244	DeepSignal
2.86656	0.998076	0.222965	0.0019244	DeepSignal
2.867	0.998076	0.22282	0.0019244	DeepSignal
2.86755	0.998076	0.222674	0.0019244	DeepSignal
2.86772	0.998076	0.222529	0.0019244	DeepSignal
2.868	0.998076	0.222384	0.0019244	DeepSignal
2.86824	0.998076	0.222238	0.0019244	DeepSignal
2.86865	0.998076	0.222093	0.0019244	DeepSignal
2.86913	0.998076	0.221948	0.0019244	DeepSignal
2.86918	0.998076	0.221802	0.0019244	DeepSignal
2.86981	0.998076	0.221657	0.0019244	DeepSignal
2.86991	0.998076	0.221512	0.0019244	DeepSignal
2.86993	0.998076	0.221366	0.0019244	DeepSignal
2.87081	0.998076	0.221221	0.0019244	DeepSignal
2.87099	0.998076	0.221076	0.0019244	DeepSignal
2.87101	0.998076	0.22093	0.0019244	DeepSignal
2.87201	0.998076	0.220785	0.0019244	DeepSignal
2.87226	0.998076	0.22064	0.0019244	DeepSignal
2.87235	0.998076	0.220494	0.0019244	DeepSignal
2.87341	0.998076	0.220349	0.0019244	DeepSignal
2.87496	0.998076	0.220203	0.0019244	DeepSignal
2.87508	0.998076	0.220058	0.0019244	DeepSignal
2.87547	0.998076	0.219913	0.0019244	DeepSignal
2.87559	0.998076	0.219767	0.0019244	DeepSignal
2.87659	0.998076	0.219622	0.0019244	DeepSignal
2.87734	0.998076	0.219477	0.0019244	DeepSignal
2.87761	0.998076	0.219331	0.0019244	DeepSignal
2.87798	0.998076	0.219186	0.0019244	DeepSignal
2.87849	0.998076	0.219041	0.0019244	DeepSignal
2.88004	0.998076	0.218895	0.0019244	DeepSignal
2.88016	0.998076	0.21875	0.0019244	DeepSignal
2.8804	0.998076	0.218605	0.0019244	DeepSignal
2.88079	0.998076	0.218459	0.0019244	DeepSignal
2.88087	0.998076	0.218314	0.0019244	DeepSignal
2.882	0.998076	0.218169	0.0019244	DeepSignal
2.8821	0.998076	0.218023	0.0019244	DeepSignal
2.88264	0.998076	0.217878	0.0019244	DeepSignal
2.88358	0.998076	0.217733	0.0019244	DeepSignal
2.88417	0.998076	0.217587	0.0019244	DeepSignal
2.88453	0.998076	0.217442	0.0019244	DeepSignal
2.8847	0.998076	0.217297	0.0019244	DeepSignal
2.88476	0.998076	0.217151	0.0019244	DeepSignal
2.8849	0.998076	0.217006	0.0019244	DeepSignal
2.88493	0.998076	0.21686	0.0019244	DeepSignal
2.88562	0.998076	0.216715	0.0019244	DeepSignal
2.88574	0.998076	0.21657	0.0019244	DeepSignal
2.8861	0.998076	0.216424	0.0019244	DeepSignal
2.88645	0.998076	0.216279	0.0019244	DeepSignal
2.88683	0.998076	0.216134	0.0019244	DeepSignal
2.88684	0.998076	0.215988	0.0019244	DeepSignal
2.88724	0.998076	0.215843	0.0019244	DeepSignal
2.88818	0.998076	0.215698	0.0019244	DeepSignal
2.88864	0.998076	0.215552	0.0019244	DeepSignal
2.88908	0.998076	0.215407	0.0019244	DeepSignal
2.88925	0.998076	0.215262	0.0019244	DeepSignal
2.88932	0.998076	0.215116	0.0019244	DeepSignal
2.88947	0.998076	0.214971	0.0019244	DeepSignal
2.89083	0.998076	0.214826	0.0019244	DeepSignal
2.89108	0.998076	0.21468	0.0019244	DeepSignal
2.8919	0.998076	0.214535	0.0019244	DeepSignal
2.89255	0.998076	0.21439	0.0019244	DeepSignal
2.89311	0.998076	0.214244	0.0019244	DeepSignal
2.8939	0.998076	0.214099	0.0019244	DeepSignal
2.89469	0.998076	0.213953	0.0019244	DeepSignal
2.89491	0.998076	0.213808	0.0019244	DeepSignal
2.89532	0.998076	0.213663	0.0019244	DeepSignal
2.89591	0.998076	0.213517	0.0019244	DeepSignal
2.89602	0.998076	0.213372	0.0019244	DeepSignal
2.89634	0.998076	0.213227	0.0019244	DeepSignal
2.89647	0.998076	0.213081	0.0019244	DeepSignal
2.89863	0.998076	0.212936	0.0019244	DeepSignal
2.89892	0.998076	0.212791	0.0019244	DeepSignal
2.89942	0.998076	0.212645	0.0019244	DeepSignal
2.8995	0.998076	0.2125	0.0019244	DeepSignal
2.89957	0.998076	0.212355	0.0019244	DeepSignal
2.90013	0.998076	0.212209	0.0019244	DeepSignal
2.90029	0.998076	0.212064	0.0019244	DeepSignal
2.90036	0.998076	0.211919	0.0019244	DeepSignal
2.90103	0.998076	0.211773	0.0019244	DeepSignal
2.90125	0.998076	0.211628	0.0019244	DeepSignal
2.90165	0.998076	0.211483	0.0019244	DeepSignal
2.90207	0.998076	0.211337	0.0019244	DeepSignal
2.90308	0.998076	0.211192	0.0019244	DeepSignal
2.90348	0.998076	0.211047	0.0019244	DeepSignal
2.9039	0.998076	0.210901	0.0019244	DeepSignal
2.90458	0.998076	0.210756	0.0019244	DeepSignal
2.90461	0.998076	0.21061	0.0019244	DeepSignal
2.90463	0.998076	0.210465	0.0019244	DeepSignal
2.90503	0.998076	0.21032	0.0019244	DeepSignal
2.9051	0.998076	0.210174	0.0019244	DeepSignal
2.90523	0.998076	0.210029	0.0019244	DeepSignal
2.90577	0.998076	0.209884	0.0019244	DeepSignal
2.90642	0.998076	0.209738	0.0019244	DeepSignal
2.90708	0.998076	0.209593	0.0019244	DeepSignal
2.90752	0.998076	0.209448	0.0019244	DeepSignal
2.9085	0.998076	0.209302	0.0019244	DeepSignal
2.90851	0.998076	0.209157	0.0019244	DeepSignal
2.90862	0.998076	0.209012	0.0019244	DeepSignal
2.90863	0.998076	0.208866	0.0019244	DeepSignal
2.90884	0.998076	0.208721	0.0019244	DeepSignal
2.90953	0.998076	0.208576	0.0019244	DeepSignal
2.90955	0.998076	0.20843	0.0019244	DeepSignal
2.90957	0.998076	0.208285	0.0019244	DeepSignal
2.90962	0.998076	0.20814	0.0019244	DeepSignal
2.90976	0.998076	0.207994	0.0019244	DeepSignal
2.90983	0.998076	0.207849	0.0019244	DeepSignal
2.90994	0.998076	0.207703	0.0019244	DeepSignal
2.91089	0.998076	0.207558	0.0019244	DeepSignal
2.9113	0.998076	0.207413	0.0019244	DeepSignal
2.91184	0.998076	0.207267	0.0019244	DeepSignal
2.91242	0.998076	0.207122	0.0019244	DeepSignal
2.91243	0.998076	0.206977	0.0019244	DeepSignal
2.91352	0.998076	0.206831	0.0019244	DeepSignal
2.91419	0.998076	0.206686	0.0019244	DeepSignal
2.91438	0.998076	0.206541	0.0019244	DeepSignal
2.91438	0.998076	0.206395	0.0019244	DeepSignal
2.9144	0.998076	0.20625	0.0019244	DeepSignal
2.91535	0.998076	0.206105	0.0019244	DeepSignal
2.91551	0.998076	0.205959	0.0019244	DeepSignal
2.91572	0.998076	0.205814	0.0019244	DeepSignal
2.91625	0.998076	0.205669	0.0019244	DeepSignal
2.91642	0.998076	0.205523	0.0019244	DeepSignal
2.91642	0.998076	0.205378	0.0019244	DeepSignal
2.91745	0.998076	0.205233	0.0019244	DeepSignal
2.91771	0.998076	0.205087	0.0019244	DeepSignal
2.91792	0.998076	0.204942	0.0019244	DeepSignal
2.9183	0.998076	0.204797	0.0019244	DeepSignal
2.91872	0.998076	0.204651	0.0019244	DeepSignal
2.91893	0.998076	0.204506	0.0019244	DeepSignal
2.91917	0.998076	0.20436	0.0019244	DeepSignal
2.91962	0.998076	0.204215	0.0019244	DeepSignal
2.91965	0.998076	0.20407	0.0019244	DeepSignal
2.92015	0.998076	0.203924	0.0019244	DeepSignal
2.92093	0.998076	0.203779	0.0019244	DeepSignal
2.92126	0.998076	0.203634	0.0019244	DeepSignal
2.92129	0.998076	0.203488	0.0019244	DeepSignal
2.9215	0.998076	0.203343	0.0019244	DeepSignal
2.92192	0.998076	0.203198	0.0019244	DeepSignal
2.92218	0.998076	0.203052	0.0019244	DeepSignal
2.9229	0.998076	0.202907	0.0019244	DeepSignal
2.9233	0.998076	0.202762	0.0019244	DeepSignal
2.92368	0.998076	0.202616	0.0019244	DeepSignal
2.92402	0.998076	0.202471	0.0019244	DeepSignal
2.92412	0.998076	0.202326	0.0019244	DeepSignal
2.92425	0.998076	0.20218	0.0019244	DeepSignal
2.9243	0.998076	0.202035	0.0019244	DeepSignal
2.92441	0.998076	0.20189	0.0019244	DeepSignal
2.92485	0.998076	0.201744	0.0019244	DeepSignal
2.92524	0.998076	0.201599	0.0019244	DeepSignal
2.92526	0.998076	0.201453	0.0019244	DeepSignal
2.92637	0.998076	0.201308	0.0019244	DeepSignal
2.92658	0.998076	0.201163	0.0019244	DeepSignal
2.92695	0.998076	0.201017	0.0019244	DeepSignal
2.92725	0.998076	0.200872	0.0019244	DeepSignal
2.92887	0.998076	0.200727	0.0019244	DeepSignal
2.92952	0.998076	0.200581	0.0019244	DeepSignal
2.93035	0.998076	0.200436	0.0019244	DeepSignal
2.93073	0.998076	0.200291	0.0019244	DeepSignal
2.9312	0.998076	0.200145	0.0019244	DeepSignal
2.93153	0.998076	0.2	0.0019244	DeepSignal
2.93187	0.998076	0.199855	0.0019244	DeepSignal
2.93189	0.998076	0.199709	0.0019244	DeepSignal
2.93204	0.998076	0.199564	0.0019244	DeepSignal
2.93211	0.998076	0.199419	0.0019244	DeepSignal
2.93263	0.998076	0.199273	0.0019244	DeepSignal
2.93311	0.998076	0.199128	0.0019244	DeepSignal
2.93353	0.998076	0.198983	0.0019244	DeepSignal
2.93359	0.998076	0.198837	0.0019244	DeepSignal
2.93362	0.998076	0.198692	0.0019244	DeepSignal
2.9344	0.998076	0.198547	0.0019244	DeepSignal
2.93573	0.998076	0.198401	0.0019244	DeepSignal
2.93603	0.998076	0.198256	0.0019244	DeepSignal
2.93635	0.998076	0.19811	0.0019244	DeepSignal
2.93639	0.998076	0.197965	0.0019244	DeepSignal
2.93645	0.998076	0.19782	0.0019244	DeepSignal
2.93662	0.998076	0.197674	0.0019244	DeepSignal
2.93667	0.998076	0.197529	0.0019244	DeepSignal
2.93683	0.998076	0.197384	0.0019244	DeepSignal
2.93711	0.998076	0.197238	0.0019244	DeepSignal
2.93788	0.998076	0.197093	0.0019244	DeepSignal
2.93824	0.998076	0.196948	0.0019244	DeepSignal
2.93908	0.998076	0.196802	0.0019244	DeepSignal
2.93924	0.998076	0.196657	0.0019244	DeepSignal
2.93925	0.998076	0.196512	0.0019244	DeepSignal
2.93969	0.998076	0.196366	0.0019244	DeepSignal
2.93982	0.998076	0.196221	0.0019244	DeepSignal
2.93983	0.998076	0.196076	0.0019244	DeepSignal
2.93988	0.998076	0.19593	0.0019244	DeepSignal
2.93993	0.998076	0.195785	0.0019244	DeepSignal
2.94002	0.998076	0.19564	0.0019244	DeepSignal
2.94049	0.998076	0.195494	0.0019244	DeepSignal
2.94052	0.998076	0.195349	0.0019244	DeepSignal
2.94083	0.998076	0.195203	0.0019244	DeepSignal
2.94114	0.998076	0.195058	0.0019244	DeepSignal
2.9418	0.998076	0.194913	0.0019244	DeepSignal
2.94285	0.998076	0.194767	0.0019244	DeepSignal
2.94463	0.998076	0.194622	0.0019244	DeepSignal
2.94473	0.998076	0.194477	0.0019244	DeepSignal
2.94479	0.998076	0.194331	0.0019244	DeepSignal
2.94501	0.998076	0.194186	0.0019244	DeepSignal
2.94513	0.998076	0.194041	0.0019244	DeepSignal
2.94587	0.998076	0.193895	0.0019244	DeepSignal
2.94597	0.998076	0.19375	0.0019244	DeepSignal
2.94659	0.998076	0.193605	0.0019244	DeepSignal
2.94718	0.998076	0.193459	0.0019244	DeepSignal
2.9478	0.998076	0.193314	0.0019244	DeepSignal
2.94812	0.998076	0.193169	0.0019244	DeepSignal
2.94817	0.998076	0.193023	0.0019244	DeepSignal
2.9485	0.998076	0.192878	0.0019244	DeepSignal
2.94872	0.998076	0.192733	0.0019244	DeepSignal
2.94912	0.998076	0.192587	0.0019244	DeepSignal
2.94925	0.998076	0.192442	0.0019244	DeepSignal
2.9495	0.998076	0.192297	0.0019244	DeepSignal
2.94957	0.998076	0.192151	0.0019244	DeepSignal
2.95037	0.998076	0.192006	0.0019244	DeepSignal
2.95078	0.998076	0.19186	0.0019244	DeepSignal
2.9508	0.998076	0.191715	0.0019244	DeepSignal
2.95096	0.998076	0.19157	0.0019244	DeepSignal
2.95097	0.998076	0.191424	0.0019244	DeepSignal
2.95117	0.998076	0.191279	0.0019244	DeepSignal
2.9512	0.998076	0.191134	0.0019244	DeepSignal
2.95124	0.998076	0.190988	0.0019244	DeepSignal
2.95154	0.998076	0.190843	0.0019244	DeepSignal
2.95157	0.998076	0.190698	0.0019244	DeepSignal
2.95188	0.998076	0.190552	0.0019244	DeepSignal
2.9521	0.998076	0.190407	0.0019244	DeepSignal
2.95233	0.998076	0.190262	0.0019244	DeepSignal
2.95355	0.998076	0.190116	0.0019244	DeepSignal
2.95388	0.998076	0.189971	0.0019244	DeepSignal
2.95394	0.998076	0.189826	0.0019244	DeepSignal
2.95412	0.998076	0.18968	0.0019244	DeepSignal
2.95413	0.998076	0.189535	0.0019244	DeepSignal
2.95514	0.998076	0.18939	0.0019244	DeepSignal
2.95609	0.998076	0.189244	0.0019244	DeepSignal
2.95629	0.998076	0.189099	0.0019244	DeepSignal
2.95662	0.998076	0.188953	0.0019244	DeepSignal
2.95695	0.998076	0.188808	0.0019244	DeepSignal
2.95702	0.998076	0.188663	0.0019244	DeepSignal
2.95745	0.998076	0.188517	0.0019244	DeepSignal
2.95769	0.998076	0.188372	0.0019244	DeepSignal
2.95788	0.998076	0.188227	0.0019244	DeepSignal
2.95789	0.998076	0.188081	0.0019244	DeepSignal
2.95805	0.998076	0.187936	0.0019244	DeepSignal
2.95817	0.998076	0.187791	0.0019244	DeepSignal
2.95825	0.998076	0.187645	0.0019244	DeepSignal
2.95851	0.998076	0.1875	0.0019244	DeepSignal
2.95872	0.998076	0.187355	0.0019244	DeepSignal
2.95904	0.998076	0.187209	0.0019244	DeepSignal
2.95907	0.998076	0.187064	0.0019244	DeepSignal
2.9592	0.998076	0.186919	0.0019244	DeepSignal
2.9598	0.998076	0.186773	0.0019244	DeepSignal
2.95999	0.998076	0.186628	0.0019244	DeepSignal
2.96009	0.998076	0.186483	0.0019244	DeepSignal
2.96078	0.998076	0.186337	0.0019244	DeepSignal
2.96211	0.998076	0.186192	0.0019244	DeepSignal
2.9622	0.998076	0.186047	0.0019244	DeepSignal
2.96403	0.998076	0.185901	0.0019244	DeepSignal
2.96541	0.998076	0.185756	0.0019244	DeepSignal
2.96542	0.998076	0.18561	0.0019244	DeepSignal
2.96573	0.998076	0.185465	0.0019244	DeepSignal
2.96632	0.998076	0.18532	0.0019244	DeepSignal
2.96644	0.998076	0.185174	0.0019244	DeepSignal
2.96645	0.998076	0.185029	0.0019244	DeepSignal
2.96693	0.998076	0.184884	0.0019244	DeepSignal
2.96701	0.998076	0.184738	0.0019244	DeepSignal
2.96763	0.998076	0.184593	0.0019244	DeepSignal
2.96771	0.998076	0.184448	0.0019244	DeepSignal
2.96789	0.998076	0.184302	0.0019244	DeepSignal
2.96814	0.998076	0.184157	0.0019244	DeepSignal
2.96823	0.998076	0.184012	0.0019244	DeepSignal
2.96824	0.998076	0.183866	0.0019244	DeepSignal
2.96832	0.998076	0.183721	0.0019244	DeepSignal
2.96836	0.998076	0.183576	0.0019244	DeepSignal
2.96837	0.998076	0.18343	0.0019244	DeepSignal
2.96853	0.998076	0.183285	0.0019244	DeepSignal
2.96859	0.998076	0.18314	0.0019244	DeepSignal
2.96862	0.998076	0.182994	0.0019244	DeepSignal
2.96871	0.998076	0.182849	0.0019244	DeepSignal
2.96881	0.998076	0.182703	0.0019244	DeepSignal
2.96945	0.998076	0.182558	0.0019244	DeepSignal
2.97011	0.998076	0.182413	0.0019244	DeepSignal
2.97026	0.998076	0.182267	0.0019244	DeepSignal
2.97128	0.998076	0.182122	0.0019244	DeepSignal
2.97147	0.998076	0.181977	0.0019244	DeepSignal
2.97148	0.998076	0.181831	0.0019244	DeepSignal
2.97154	0.998076	0.181686	0.0019244	DeepSignal
2.9716	0.998076	0.181541	0.0019244	DeepSignal
2.97188	0.998076	0.181395	0.0019244	DeepSignal
2.97232	0.998076	0.18125	0.0019244	DeepSignal
2.97247	0.998076	0.181105	0.0019244	DeepSignal
2.97304	0.998076	0.180959	0.0019244	DeepSignal
2.97314	0.998076	0.180814	0.0019244	DeepSignal
2.97324	0.998076	0.180669	0.0019244	DeepSignal
2.97384	0.998076	0.180523	0.0019244	DeepSignal
2.97397	0.998076	0.180378	0.0019244	DeepSignal
2.9747	0.998076	0.180233	0.0019244	DeepSignal
2.97472	0.998076	0.180087	0.0019244	DeepSignal
2.97492	0.998076	0.179942	0.0019244	DeepSignal
2.97528	0.998076	0.179797	0.0019244	DeepSignal
2.97541	0.998076	0.179651	0.0019244	DeepSignal
2.97578	0.998076	0.179506	0.0019244	DeepSignal
2.9759	0.998076	0.17936	0.0019244	DeepSignal
2.97626	0.998076	0.179215	0.0019244	DeepSignal
2.97634	0.998076	0.17907	0.0019244	DeepSignal
2.97693	0.998076	0.178924	0.0019244	DeepSignal
2.97706	0.998076	0.178779	0.0019244	DeepSignal
2.97713	0.998076	0.178634	0.0019244	DeepSignal
2.97724	0.998076	0.178488	0.0019244	DeepSignal
2.97782	0.998076	0.178343	0.0019244	DeepSignal
2.978	0.998076	0.178198	0.0019244	DeepSignal
2.97885	0.998076	0.178052	0.0019244	DeepSignal
2.97932	0.998076	0.177907	0.0019244	DeepSignal
2.9802	0.998076	0.177762	0.0019244	DeepSignal
2.98024	0.998076	0.177616	0.0019244	DeepSignal
2.9807	0.998076	0.177471	0.0019244	DeepSignal
2.98139	0.998076	0.177326	0.0019244	DeepSignal
2.98218	0.998076	0.17718	0.0019244	DeepSignal
2.98222	0.998076	0.177035	0.0019244	DeepSignal
2.98265	0.998076	0.17689	0.0019244	DeepSignal
2.98276	0.998076	0.176744	0.0019244	DeepSignal
2.98277	0.998076	0.176599	0.0019244	DeepSignal
2.98309	0.998076	0.176453	0.0019244	DeepSignal
2.98332	0.998076	0.176308	0.0019244	DeepSignal
2.98344	0.998076	0.176163	0.0019244	DeepSignal
2.98378	0.998076	0.176017	0.0019244	DeepSignal
2.98399	0.998076	0.175872	0.0019244	DeepSignal
2.98429	0.998076	0.175727	0.0019244	DeepSignal
2.98456	0.998076	0.175581	0.0019244	DeepSignal
2.98666	0.998076	0.175436	0.0019244	DeepSignal
2.98717	0.998076	0.175291	0.0019244	DeepSignal
2.98756	0.998076	0.175145	0.0019244	DeepSignal
2.98773	0.998076	0.175	0.0019244	DeepSignal
2.98775	0.998076	0.174855	0.0019244	DeepSignal
2.98824	0.998076	0.174709	0.0019244	DeepSignal
2.98834	0.998076	0.174564	0.0019244	DeepSignal
2.98862	0.998076	0.174419	0.0019244	DeepSignal
2.98869	0.998076	0.174273	0.0019244	DeepSignal
2.98873	0.998076	0.174128	0.0019244	DeepSignal
2.98882	0.998076	0.173983	0.0019244	DeepSignal
2.98935	0.998076	0.173837	0.0019244	DeepSignal
2.9894	0.998076	0.173692	0.0019244	DeepSignal
2.98941	0.998076	0.173547	0.0019244	DeepSignal
2.99013	0.998076	0.173401	0.0019244	DeepSignal
2.99034	0.998076	0.173256	0.0019244	DeepSignal
2.99085	0.998076	0.17311	0.0019244	DeepSignal
2.99093	0.998076	0.172965	0.0019244	DeepSignal
2.99162	0.998076	0.17282	0.0019244	DeepSignal
2.99176	0.998076	0.172674	0.0019244	DeepSignal
2.99201	0.998076	0.172529	0.0019244	DeepSignal
2.99201	0.998076	0.172384	0.0019244	DeepSignal
2.99325	0.998076	0.172238	0.0019244	DeepSignal
2.99343	0.998076	0.172093	0.0019244	DeepSignal
2.99377	0.998076	0.171948	0.0019244	DeepSignal
2.99415	0.998076	0.171802	0.0019244	DeepSignal
2.99426	0.998076	0.171657	0.0019244	DeepSignal
2.99461	0.998076	0.171512	0.0019244	DeepSignal
2.99475	0.998076	0.171366	0.0019244	DeepSignal
2.99502	0.998076	0.171221	0.0019244	DeepSignal
2.99685	0.998076	0.171076	0.0019244	DeepSignal
2.99701	0.998076	0.17093	0.0019244	DeepSignal
2.99728	0.998076	0.170785	0.0019244	DeepSignal
2.99739	0.998076	0.17064	0.0019244	DeepSignal
2.99759	0.998076	0.170494	0.0019244	DeepSignal
2.99771	0.998076	0.170349	0.0019244	DeepSignal
2.99782	0.998076	0.170203	0.0019244	DeepSignal
2.99794	0.998213	0.170203	0.00178694	DeepSignal
2.99812	0.998213	0.170058	0.00178694	DeepSignal
2.99833	0.998213	0.169913	0.00178694	DeepSignal
2.99836	0.998213	0.169767	0.00178694	DeepSignal
2.9984	0.998213	0.169622	0.00178694	DeepSignal
2.99896	0.998213	0.169477	0.00178694	DeepSignal
2.99928	0.998213	0.169331	0.00178694	DeepSignal
2.99932	0.998213	0.169186	0.00178694	DeepSignal
3.00079	0.998213	0.169041	0.00178694	DeepSignal
3.00161	0.998213	0.168895	0.00178694	DeepSignal
3.00211	0.998213	0.16875	0.00178694	DeepSignal
3.0022	0.998213	0.168605	0.00178694	DeepSignal
3.00267	0.998213	0.168459	0.00178694	DeepSignal
3.00275	0.998213	0.168314	0.00178694	DeepSignal
3.00333	0.998213	0.168169	0.00178694	DeepSignal
3.00381	0.998213	0.168023	0.00178694	DeepSignal
3.00459	0.998213	0.167878	0.00178694	DeepSignal
3.00471	0.998213	0.167733	0.00178694	DeepSignal
3.00505	0.998213	0.167587	0.00178694	DeepSignal
3.00523	0.998213	0.167442	0.00178694	DeepSignal
3.00526	0.998213	0.167297	0.00178694	DeepSignal
3.00527	0.998213	0.167151	0.00178694	DeepSignal
3.00535	0.998213	0.167006	0.00178694	DeepSignal
3.00572	0.998213	0.16686	0.00178694	DeepSignal
3.00611	0.998213	0.166715	0.00178694	DeepSignal
3.0063	0.998213	0.16657	0.00178694	DeepSignal
3.00647	0.998213	0.166424	0.00178694	DeepSignal
3.00679	0.998213	0.166279	0.00178694	DeepSignal
3.00681	0.998213	0.166134	0.00178694	DeepSignal
3.00898	0.998213	0.165988	0.00178694	DeepSignal
3.00984	0.998213	0.165843	0.00178694	DeepSignal
3.00996	0.998213	0.165698	0.00178694	DeepSignal
3.01011	0.998213	0.165552	0.00178694	DeepSignal
3.01017	0.998213	0.165407	0.00178694	DeepSignal
3.01067	0.998213	0.165262	0.00178694	DeepSignal
3.0107	0.998213	0.165116	0.00178694	DeepSignal
3.01157	0.998213	0.164971	0.00178694	DeepSignal
3.01205	0.998213	0.164826	0.00178694	DeepSignal
3.01235	0.998213	0.16468	0.00178694	DeepSignal
3.01271	0.998213	0.164535	0.00178694	DeepSignal
3.01274	0.998213	0.16439	0.00178694	DeepSignal
3.01313	0.998213	0.164244	0.00178694	DeepSignal
3.01365	0.998213	0.164099	0.00178694	DeepSignal
3.01402	0.998213	0.163953	0.00178694	DeepSignal
3.01414	0.998213	0.163808	0.00178694	DeepSignal
3.01509	0.998213	0.163663	0.00178694	DeepSignal
3.01532	0.998213	0.163517	0.00178694	DeepSignal
3.01576	0.998213	0.163372	0.00178694	DeepSignal
3.01589	0.998213	0.163227	0.00178694	DeepSignal
3.01635	0.998213	0.163081	0.00178694	DeepSignal
3.01654	0.998213	0.162936	0.00178694	DeepSignal
3.01655	0.998213	0.162791	0.00178694	DeepSignal
3.01744	0.998213	0.162645	0.00178694	DeepSignal
3.01744	0.998213	0.1625	0.00178694	DeepSignal
3.01753	0.998213	0.162355	0.00178694	DeepSignal
3.01789	0.998213	0.162209	0.00178694	DeepSignal
3.01836	0.998213	0.162064	0.00178694	DeepSignal
3.01836	0.998213	0.161919	0.00178694	DeepSignal
3.01924	0.998213	0.161773	0.00178694	DeepSignal
3.01935	0.998213	0.161628	0.00178694	DeepSignal
3.01962	0.998213	0.161483	0.00178694	DeepSignal
3.0198	0.998213	0.161337	0.00178694	DeepSignal
3.01983	0.998213	0.161192	0.00178694	DeepSignal
3.01983	0.998213	0.161047	0.00178694	DeepSignal
3.01984	0.998213	0.160901	0.00178694	DeepSignal
3.02004	0.998213	0.160756	0.00178694	DeepSignal
3.02009	0.998351	0.160756	0.00164948	DeepSignal
3.02047	0.998488	0.160756	0.00151203	DeepSignal
3.02067	0.998488	0.16061	0.00151203	DeepSignal
3.02152	0.998488	0.160465	0.00151203	DeepSignal
3.0223	0.998488	0.16032	0.00151203	DeepSignal
3.02244	0.998488	0.160174	0.00151203	DeepSignal
3.02245	0.998488	0.160029	0.00151203	DeepSignal
3.02299	0.998488	0.159884	0.00151203	DeepSignal
3.02315	0.998488	0.159738	0.00151203	DeepSignal
3.02343	0.998488	0.159593	0.00151203	DeepSignal
3.02375	0.998488	0.159448	0.00151203	DeepSignal
3.02522	0.998488	0.159302	0.00151203	DeepSignal
3.02557	0.998488	0.159157	0.00151203	DeepSignal
3.02564	0.998488	0.159012	0.00151203	DeepSignal
3.02593	0.998488	0.158866	0.00151203	DeepSignal
3.02654	0.998488	0.158721	0.00151203	DeepSignal
3.02709	0.998488	0.158576	0.00151203	DeepSignal
3.0275	0.998488	0.15843	0.00151203	DeepSignal
3.02786	0.998488	0.158285	0.00151203	DeepSignal
3.02908	0.998488	0.15814	0.00151203	DeepSignal
3.02953	0.998488	0.157994	0.00151203	DeepSignal
3.02993	0.998488	0.157849	0.00151203	DeepSignal
3.03028	0.998488	0.157703	0.00151203	DeepSignal
3.03048	0.998488	0.157558	0.00151203	DeepSignal
3.03074	0.998488	0.157413	0.00151203	DeepSignal
3.03074	0.998488	0.157267	0.00151203	DeepSignal
3.03081	0.998488	0.157122	0.00151203	DeepSignal
3.03082	0.998488	0.156977	0.00151203	DeepSignal
3.03087	0.998488	0.156831	0.00151203	DeepSignal
3.03103	0.998488	0.156686	0.00151203	DeepSignal
3.03275	0.998488	0.156541	0.00151203	DeepSignal
3.03346	0.998488	0.156395	0.00151203	DeepSignal
3.03453	0.998488	0.15625	0.00151203	DeepSignal
3.03482	0.998488	0.156105	0.00151203	DeepSignal
3.03496	0.998488	0.155959	0.00151203	DeepSignal
3.03499	0.998488	0.155814	0.00151203	DeepSignal
3.03622	0.998488	0.155669	0.00151203	DeepSignal
3.0363	0.998488	0.155523	0.00151203	DeepSignal
3.03676	0.998488	0.155378	0.00151203	DeepSignal
3.03688	0.998488	0.155233	0.00151203	DeepSignal
3.03728	0.998488	0.155087	0.00151203	DeepSignal
3.0385	0.998488	0.154942	0.00151203	DeepSignal
3.03939	0.998488	0.154797	0.00151203	DeepSignal
3.04041	0.998488	0.154651	0.00151203	DeepSignal
3.0407	0.998488	0.154506	0.00151203	DeepSignal
3.04075	0.998488	0.15436	0.00151203	DeepSignal
3.04088	0.998488	0.154215	0.00151203	DeepSignal
3.04094	0.998488	0.15407	0.00151203	DeepSignal
3.04134	0.998488	0.153924	0.00151203	DeepSignal
3.04143	0.998488	0.153779	0.00151203	DeepSignal
3.0421	0.998488	0.153634	0.00151203	DeepSignal
3.04234	0.998488	0.153488	0.00151203	DeepSignal
3.04278	0.998488	0.153343	0.00151203	DeepSignal
3.04282	0.998488	0.153198	0.00151203	DeepSignal
3.0432	0.998488	0.153052	0.00151203	DeepSignal
3.04354	0.998488	0.152907	0.00151203	DeepSignal
3.04386	0.998488	0.152762	0.00151203	DeepSignal
3.04398	0.998488	0.152616	0.00151203	DeepSignal
3.04407	0.998488	0.152471	0.00151203	DeepSignal
3.0443	0.998488	0.152326	0.00151203	DeepSignal
3.04476	0.998488	0.15218	0.00151203	DeepSignal
3.04491	0.998488	0.152035	0.00151203	DeepSignal
3.04579	0.998488	0.15189	0.00151203	DeepSignal
3.046	0.998625	0.15189	0.00137457	DeepSignal
3.04639	0.998625	0.151744	0.00137457	DeepSignal
3.04675	0.998625	0.151599	0.00137457	DeepSignal
3.04703	0.998625	0.151453	0.00137457	DeepSignal
3.0471	0.998625	0.151308	0.00137457	DeepSignal
3.04713	0.998625	0.151163	0.00137457	DeepSignal
3.04752	0.998625	0.151017	0.00137457	DeepSignal
3.04838	0.998625	0.150872	0.00137457	DeepSignal
3.04847	0.998625	0.150727	0.00137457	DeepSignal
3.0485	0.998625	0.150581	0.00137457	DeepSignal
3.05067	0.998625	0.150436	0.00137457	DeepSignal
3.05088	0.998625	0.150291	0.00137457	DeepSignal
3.05222	0.998625	0.150145	0.00137457	DeepSignal
3.05299	0.998625	0.15	0.00137457	DeepSignal
3.0533	0.998625	0.149855	0.00137457	DeepSignal
3.05367	0.998625	0.149709	0.00137457	DeepSignal
3.0538	0.998625	0.149564	0.00137457	DeepSignal
3.05399	0.998625	0.149419	0.00137457	DeepSignal
3.0541	0.998625	0.149273	0.00137457	DeepSignal
3.05437	0.998625	0.149128	0.00137457	DeepSignal
3.05442	0.998625	0.148983	0.00137457	DeepSignal
3.05466	0.998625	0.148837	0.00137457	DeepSignal
3.05479	0.998625	0.148692	0.00137457	DeepSignal
3.05551	0.998625	0.148547	0.00137457	DeepSignal
3.05588	0.998625	0.148401	0.00137457	DeepSignal
3.05663	0.998625	0.148256	0.00137457	DeepSignal
3.0573	0.998625	0.14811	0.00137457	DeepSignal
3.05734	0.998625	0.147965	0.00137457	DeepSignal
3.05807	0.998625	0.14782	0.00137457	DeepSignal
3.05837	0.998625	0.147674	0.00137457	DeepSignal
3.05846	0.998625	0.147529	0.00137457	DeepSignal
3.05855	0.998625	0.147384	0.00137457	DeepSignal
3.05865	0.998625	0.147238	0.00137457	DeepSignal
3.05894	0.998625	0.147093	0.00137457	DeepSignal
3.05935	0.998625	0.146948	0.00137457	DeepSignal
3.05953	0.998625	0.146802	0.00137457	DeepSignal
3.06023	0.998625	0.146657	0.00137457	DeepSignal
3.06046	0.998625	0.146512	0.00137457	DeepSignal
3.06101	0.998625	0.146366	0.00137457	DeepSignal
3.06158	0.998625	0.146221	0.00137457	DeepSignal
3.06204	0.998625	0.146076	0.00137457	DeepSignal
3.06207	0.998625	0.14593	0.00137457	DeepSignal
3.06265	0.998625	0.145785	0.00137457	DeepSignal
3.06323	0.998625	0.14564	0.00137457	DeepSignal
3.06354	0.998625	0.145494	0.00137457	DeepSignal
3.06383	0.998625	0.145349	0.00137457	DeepSignal
3.06427	0.998625	0.145203	0.00137457	DeepSignal
3.06457	0.998625	0.145058	0.00137457	DeepSignal
3.06474	0.998625	0.144913	0.00137457	DeepSignal
3.06536	0.998625	0.144767	0.00137457	DeepSignal
3.0655	0.998625	0.144622	0.00137457	DeepSignal
3.0663	0.998625	0.144477	0.00137457	DeepSignal
3.06779	0.998625	0.144331	0.00137457	DeepSignal
3.06841	0.998625	0.144186	0.00137457	DeepSignal
3.06848	0.998625	0.144041	0.00137457	DeepSignal
3.0685	0.998625	0.143895	0.00137457	DeepSignal
3.06916	0.998625	0.14375	0.00137457	DeepSignal
3.06949	0.998625	0.143605	0.00137457	DeepSignal
3.06991	0.998625	0.143459	0.00137457	DeepSignal
3.07023	0.998625	0.143314	0.00137457	DeepSignal
3.07154	0.998625	0.143169	0.00137457	DeepSignal
3.07168	0.998625	0.143023	0.00137457	DeepSignal
3.07169	0.998625	0.142878	0.00137457	DeepSignal
3.07203	0.998625	0.142733	0.00137457	DeepSignal
3.07367	0.998625	0.142587	0.00137457	DeepSignal
3.07446	0.998625	0.142442	0.00137457	DeepSignal
3.07488	0.998625	0.142297	0.00137457	DeepSignal
3.07505	0.998625	0.142151	0.00137457	DeepSignal
3.07516	0.998625	0.142006	0.00137457	DeepSignal
3.07572	0.998625	0.14186	0.00137457	DeepSignal
3.07594	0.998625	0.141715	0.00137457	DeepSignal
3.07714	0.998625	0.14157	0.00137457	DeepSignal
3.0773	0.998625	0.141424	0.00137457	DeepSignal
3.07758	0.998625	0.141279	0.00137457	DeepSignal
3.07779	0.998625	0.141134	0.00137457	DeepSignal
3.07805	0.998625	0.140988	0.00137457	DeepSignal
3.07862	0.998625	0.140843	0.00137457	DeepSignal
3.07903	0.998625	0.140698	0.00137457	DeepSignal
3.07908	0.998625	0.140552	0.00137457	DeepSignal
3.08054	0.998625	0.140407	0.00137457	DeepSignal
3.08136	0.998625	0.140262	0.00137457	DeepSignal
3.08146	0.998625	0.140116	0.00137457	DeepSignal
3.0815	0.998625	0.139971	0.00137457	DeepSignal
3.08181	0.998625	0.139826	0.00137457	DeepSignal
3.08228	0.998625	0.13968	0.00137457	DeepSignal
3.08231	0.998625	0.139535	0.00137457	DeepSignal
3.08235	0.998625	0.13939	0.00137457	DeepSignal
3.08274	0.998625	0.139244	0.00137457	DeepSignal
3.0829	0.998625	0.139099	0.00137457	DeepSignal
3.08291	0.998625	0.138953	0.00137457	DeepSignal
3.08307	0.998625	0.138808	0.00137457	DeepSignal
3.08446	0.998625	0.138663	0.00137457	DeepSignal
3.08478	0.998625	0.138517	0.00137457	DeepSignal
3.08511	0.998625	0.138372	0.00137457	DeepSignal
3.08532	0.998625	0.138227	0.00137457	DeepSignal
3.08537	0.998625	0.138081	0.00137457	DeepSignal
3.08553	0.998625	0.137936	0.00137457	DeepSignal
3.08582	0.998625	0.137791	0.00137457	DeepSignal
3.08693	0.998625	0.137645	0.00137457	DeepSignal
3.08706	0.998625	0.1375	0.00137457	DeepSignal
3.08742	0.998763	0.1375	0.00123711	DeepSignal
3.08888	0.998763	0.137355	0.00123711	DeepSignal
3.0892	0.998763	0.137209	0.00123711	DeepSignal
3.08928	0.998763	0.137064	0.00123711	DeepSignal
3.0893	0.998763	0.136919	0.00123711	DeepSignal
3.08979	0.998763	0.136773	0.00123711	DeepSignal
3.09005	0.998763	0.136628	0.00123711	DeepSignal
3.09041	0.998763	0.136483	0.00123711	DeepSignal
3.09077	0.998763	0.136337	0.00123711	DeepSignal
3.09103	0.998763	0.136192	0.00123711	DeepSignal
3.09106	0.998763	0.136047	0.00123711	DeepSignal
3.09106	0.998763	0.135901	0.00123711	DeepSignal
3.09176	0.998763	0.135756	0.00123711	DeepSignal
3.0923	0.998763	0.13561	0.00123711	DeepSignal
3.09249	0.998763	0.135465	0.00123711	DeepSignal
3.09338	0.998763	0.13532	0.00123711	DeepSignal
3.0935	0.998763	0.135174	0.00123711	DeepSignal
3.09351	0.998763	0.135029	0.00123711	DeepSignal
3.09361	0.998763	0.134884	0.00123711	DeepSignal
3.09367	0.998763	0.134738	0.00123711	DeepSignal
3.09392	0.998763	0.134593	0.00123711	DeepSignal
3.09417	0.998763	0.134448	0.00123711	DeepSignal
3.09426	0.998763	0.134302	0.00123711	DeepSignal
3.09434	0.998763	0.134157	0.00123711	DeepSignal
3.09445	0.998763	0.134012	0.00123711	DeepSignal
3.09458	0.998763	0.133866	0.00123711	DeepSignal
3.09494	0.998763	0.133721	0.00123711	DeepSignal
3.09677	0.998763	0.133576	0.00123711	DeepSignal
3.09682	0.998763	0.13343	0.00123711	DeepSignal
3.09759	0.998763	0.133285	0.00123711	DeepSignal
3.09842	0.998763	0.13314	0.00123711	DeepSignal
3.09846	0.998763	0.132994	0.00123711	DeepSignal
3.09861	0.998763	0.132849	0.00123711	DeepSignal
3.09862	0.998763	0.132703	0.00123711	DeepSignal
3.09886	0.998763	0.132558	0.00123711	DeepSignal
3.10001	0.998763	0.132413	0.00123711	DeepSignal
3.1001	0.998763	0.132267	0.00123711	DeepSignal
3.10013	0.998763	0.132122	0.00123711	DeepSignal
3.10053	0.998763	0.131977	0.00123711	DeepSignal
3.10058	0.998763	0.131831	0.00123711	DeepSignal
3.10085	0.998763	0.131686	0.00123711	DeepSignal
3.10115	0.998763	0.131541	0.00123711	DeepSignal
3.10128	0.998763	0.131395	0.00123711	DeepSignal
3.10198	0.998763	0.13125	0.00123711	DeepSignal
3.10203	0.998763	0.131105	0.00123711	DeepSignal
3.10248	0.998763	0.130959	0.00123711	DeepSignal
3.10292	0.998763	0.130814	0.00123711	DeepSignal
3.1041	0.998763	0.130669	0.00123711	DeepSignal
3.10439	0.998763	0.130523	0.00123711	DeepSignal
3.10448	0.998763	0.130378	0.00123711	DeepSignal
3.10472	0.998763	0.130233	0.00123711	DeepSignal
3.1063	0.998763	0.130087	0.00123711	DeepSignal
3.10655	0.998763	0.129942	0.00123711	DeepSignal
3.10717	0.998763	0.129797	0.00123711	DeepSignal
3.10784	0.998763	0.129651	0.00123711	DeepSignal
3.10909	0.998763	0.129506	0.00123711	DeepSignal
3.10912	0.998763	0.12936	0.00123711	DeepSignal
3.10966	0.998763	0.129215	0.00123711	DeepSignal
3.10969	0.998763	0.12907	0.00123711	DeepSignal
3.11045	0.998763	0.128924	0.00123711	DeepSignal
3.11091	0.998763	0.128779	0.00123711	DeepSignal
3.11109	0.998763	0.128634	0.00123711	DeepSignal
3.11192	0.998763	0.128488	0.00123711	DeepSignal
3.11193	0.998763	0.128343	0.00123711	DeepSignal
3.11222	0.998763	0.128198	0.00123711	DeepSignal
3.11236	0.998763	0.128052	0.00123711	DeepSignal
3.11288	0.998763	0.127907	0.00123711	DeepSignal
3.11291	0.998763	0.127762	0.00123711	DeepSignal
3.11325	0.998763	0.127616	0.00123711	DeepSignal
3.1136	0.998763	0.127471	0.00123711	DeepSignal
3.1136	0.998763	0.127326	0.00123711	DeepSignal
3.11457	0.998763	0.12718	0.00123711	DeepSignal
3.11462	0.998763	0.127035	0.00123711	DeepSignal
3.11504	0.998763	0.12689	0.00123711	DeepSignal
3.11508	0.998763	0.126744	0.00123711	DeepSignal
3.11527	0.998763	0.126599	0.00123711	DeepSignal
3.11535	0.998763	0.126453	0.00123711	DeepSignal
3.11584	0.998763	0.126308	0.00123711	DeepSignal
3.11605	0.998763	0.126163	0.00123711	DeepSignal
3.11658	0.998763	0.126017	0.00123711	DeepSignal
3.11671	0.998763	0.125872	0.00123711	DeepSignal
3.1171	0.998763	0.125727	0.00123711	DeepSignal
3.11719	0.998763	0.125581	0.00123711	DeepSignal
3.11726	0.998763	0.125436	0.00123711	DeepSignal
3.11767	0.9989	0.125436	0.00109966	DeepSignal
3.11807	0.999038	0.125436	0.000962199	DeepSignal
3.11856	0.999038	0.125291	0.000962199	DeepSignal
3.11895	0.999038	0.125145	0.000962199	DeepSignal
3.1193	0.999038	0.125	0.000962199	DeepSignal
3.11984	0.999038	0.124855	0.000962199	DeepSignal
3.11987	0.999038	0.124709	0.000962199	DeepSignal
3.12065	0.999038	0.124564	0.000962199	DeepSignal
3.12254	0.999038	0.124419	0.000962199	DeepSignal
3.12287	0.999038	0.124273	0.000962199	DeepSignal
3.12303	0.999038	0.124128	0.000962199	DeepSignal
3.12316	0.999038	0.123983	0.000962199	DeepSignal
3.12419	0.999038	0.123837	0.000962199	DeepSignal
3.12429	0.999038	0.123692	0.000962199	DeepSignal
3.12436	0.999038	0.123547	0.000962199	DeepSignal
3.1248	0.999038	0.123401	0.000962199	DeepSignal
3.12487	0.999038	0.123256	0.000962199	DeepSignal
3.12488	0.999038	0.12311	0.000962199	DeepSignal
3.12528	0.999038	0.122965	0.000962199	DeepSignal
3.12534	0.999038	0.12282	0.000962199	DeepSignal
3.12553	0.999038	0.122674	0.000962199	DeepSignal
3.12577	0.999038	0.122529	0.000962199	DeepSignal
3.12673	0.999038	0.122384	0.000962199	DeepSignal
3.12778	0.999038	0.122238	0.000962199	DeepSignal
3.12867	0.999038	0.122093	0.000962199	DeepSignal
3.129	0.999038	0.121948	0.000962199	DeepSignal
3.12962	0.999038	0.121802	0.000962199	DeepSignal
3.12964	0.999038	0.121657	0.000962199	DeepSignal
3.12966	0.999038	0.121512	0.000962199	DeepSignal
3.13118	0.999038	0.121366	0.000962199	DeepSignal
3.13132	0.999038	0.121221	0.000962199	DeepSignal
3.13139	0.999038	0.121076	0.000962199	DeepSignal
3.13163	0.999038	0.12093	0.000962199	DeepSignal
3.13175	0.999038	0.120785	0.000962199	DeepSignal
3.13201	0.999038	0.12064	0.000962199	DeepSignal
3.13213	0.999038	0.120494	0.000962199	DeepSignal
3.13282	0.999038	0.120349	0.000962199	DeepSignal
3.13363	0.999038	0.120203	0.000962199	DeepSignal
3.13393	0.999038	0.120058	0.000962199	DeepSignal
3.13453	0.999038	0.119913	0.000962199	DeepSignal
3.13456	0.999038	0.119767	0.000962199	DeepSignal
3.13509	0.999038	0.119622	0.000962199	DeepSignal
3.13555	0.999038	0.119477	0.000962199	DeepSignal
3.13585	0.999038	0.119331	0.000962199	DeepSignal
3.13589	0.999038	0.119186	0.000962199	DeepSignal
3.13616	0.999038	0.119041	0.000962199	DeepSignal
3.13655	0.999038	0.118895	0.000962199	DeepSignal
3.1366	0.999038	0.11875	0.000962199	DeepSignal
3.13715	0.999038	0.118605	0.000962199	DeepSignal
3.13718	0.999038	0.118459	0.000962199	DeepSignal
3.13857	0.999038	0.118314	0.000962199	DeepSignal
3.13938	0.999038	0.118169	0.000962199	DeepSignal
3.13954	0.999038	0.118023	0.000962199	DeepSignal
3.13967	0.999038	0.117878	0.000962199	DeepSignal
3.14018	0.999038	0.117733	0.000962199	DeepSignal
3.14068	0.999038	0.117587	0.000962199	DeepSignal
3.14119	0.999038	0.117442	0.000962199	DeepSignal
3.14126	0.999038	0.117297	0.000962199	DeepSignal
3.1415	0.999038	0.117151	0.000962199	DeepSignal
3.14179	0.999038	0.117006	0.000962199	DeepSignal
3.14259	0.999038	0.11686	0.000962199	DeepSignal
3.14299	0.999038	0.116715	0.000962199	DeepSignal
3.14314	0.999038	0.11657	0.000962199	DeepSignal
3.14403	0.999038	0.116424	0.000962199	DeepSignal
3.14435	0.999038	0.116279	0.000962199	DeepSignal
3.14469	0.999038	0.116134	0.000962199	DeepSignal
3.14503	0.999175	0.116134	0.000824742	DeepSignal
3.14527	0.999175	0.115988	0.000824742	DeepSignal
3.14569	0.999175	0.115843	0.000824742	DeepSignal
3.14571	0.999175	0.115698	0.000824742	DeepSignal
3.14645	0.999175	0.115552	0.000824742	DeepSignal
3.14658	0.999175	0.115407	0.000824742	DeepSignal
3.14768	0.999175	0.115262	0.000824742	DeepSignal
3.14782	0.999175	0.115116	0.000824742	DeepSignal
3.14814	0.999175	0.114971	0.000824742	DeepSignal
3.14888	0.999175	0.114826	0.000824742	DeepSignal
3.14905	0.999175	0.11468	0.000824742	DeepSignal
3.14908	0.999175	0.114535	0.000824742	DeepSignal
3.14925	0.999175	0.11439	0.000824742	DeepSignal
3.14934	0.999175	0.114244	0.000824742	DeepSignal
3.14938	0.999175	0.114099	0.000824742	DeepSignal
3.14943	0.999175	0.113953	0.000824742	DeepSignal
3.15044	0.999175	0.113808	0.000824742	DeepSignal
3.1507	0.999175	0.113663	0.000824742	DeepSignal
3.15106	0.999175	0.113517	0.000824742	DeepSignal
3.15183	0.999175	0.113372	0.000824742	DeepSignal
3.15221	0.999175	0.113227	0.000824742	DeepSignal
3.15231	0.999175	0.113081	0.000824742	DeepSignal
3.15306	0.999175	0.112936	0.000824742	DeepSignal
3.15438	0.999175	0.112791	0.000824742	DeepSignal
3.15441	0.999175	0.112645	0.000824742	DeepSignal
3.15492	0.999175	0.1125	0.000824742	DeepSignal
3.15493	0.999175	0.112355	0.000824742	DeepSignal
3.15513	0.999175	0.112209	0.000824742	DeepSignal
3.15564	0.999175	0.112064	0.000824742	DeepSignal
3.15634	0.999175	0.111919	0.000824742	DeepSignal
3.15638	0.999175	0.111773	0.000824742	DeepSignal
3.15642	0.999175	0.111628	0.000824742	DeepSignal
3.158	0.999175	0.111483	0.000824742	DeepSignal
3.15871	0.999175	0.111337	0.000824742	DeepSignal
3.15879	0.999175	0.111192	0.000824742	DeepSignal
3.15891	0.999175	0.111047	0.000824742	DeepSignal
3.15901	0.999175	0.110901	0.000824742	DeepSignal
3.15999	0.999175	0.110756	0.000824742	DeepSignal
3.1602	0.999175	0.11061	0.000824742	DeepSignal
3.16035	0.999175	0.110465	0.000824742	DeepSignal
3.16041	0.999175	0.11032	0.000824742	DeepSignal
3.16056	0.999175	0.110174	0.000824742	DeepSignal
3.16061	0.999175	0.110029	0.000824742	DeepSignal
3.1608	0.999175	0.109884	0.000824742	DeepSignal
3.1608	0.999175	0.109738	0.000824742	DeepSignal
3.16083	0.999175	0.109593	0.000824742	DeepSignal
3.16087	0.999175	0.109448	0.000824742	DeepSignal
3.16093	0.999313	0.109448	0.000687285	DeepSignal
3.16102	0.999313	0.109302	0.000687285	DeepSignal
3.16387	0.999313	0.109157	0.000687285	DeepSignal
3.16425	0.999313	0.109012	0.000687285	DeepSignal
3.16432	0.999313	0.108866	0.000687285	DeepSignal
3.16462	0.999313	0.108721	0.000687285	DeepSignal
3.16505	0.999313	0.108576	0.000687285	DeepSignal
3.1652	0.999313	0.10843	0.000687285	DeepSignal
3.16619	0.999313	0.108285	0.000687285	DeepSignal
3.16629	0.999313	0.10814	0.000687285	DeepSignal
3.16642	0.999313	0.107994	0.000687285	DeepSignal
3.16662	0.999313	0.107849	0.000687285	DeepSignal
3.16672	0.999313	0.107703	0.000687285	DeepSignal
3.16715	0.999313	0.107558	0.000687285	DeepSignal
3.16752	0.999313	0.107413	0.000687285	DeepSignal
3.16769	0.999313	0.107267	0.000687285	DeepSignal
3.16834	0.999313	0.107122	0.000687285	DeepSignal
3.16843	0.999313	0.106977	0.000687285	DeepSignal
3.16861	0.999313	0.106831	0.000687285	DeepSignal
3.1687	0.999313	0.106686	0.000687285	DeepSignal
3.1687	0.999313	0.106541	0.000687285	DeepSignal
3.16928	0.999313	0.106395	0.000687285	DeepSignal
3.16958	0.999313	0.10625	0.000687285	DeepSignal
3.16966	0.999313	0.106105	0.000687285	DeepSignal
3.16985	0.999313	0.105959	0.000687285	DeepSignal
3.17053	0.999313	0.105814	0.000687285	DeepSignal
3.17057	0.999313	0.105669	0.000687285	DeepSignal
3.17084	0.999313	0.105523	0.000687285	DeepSignal
3.17118	0.999313	0.105378	0.000687285	DeepSignal
3.17214	0.999313	0.105233	0.000687285	DeepSignal
3.17236	0.999313	0.105087	0.000687285	DeepSignal
3.1726	0.999313	0.104942	0.000687285	DeepSignal
3.17394	0.999313	0.104797	0.000687285	DeepSignal
3.17522	0.999313	0.104651	0.000687285	DeepSignal
3.17611	0.999313	0.104506	0.000687285	DeepSignal
3.17645	0.999313	0.10436	0.000687285	DeepSignal
3.17745	0.99945	0.10436	0.000549828	DeepSignal
3.17836	0.99945	0.104215	0.000549828	DeepSignal
3.17839	0.99945	0.10407	0.000549828	DeepSignal
3.17975	0.99945	0.103924	0.000549828	DeepSignal
3.1809	0.99945	0.103779	0.000549828	DeepSignal
3.18093	0.99945	0.103634	0.000549828	DeepSignal
3.18118	0.99945	0.103488	0.000549828	DeepSignal
3.18142	0.99945	0.103343	0.000549828	DeepSignal
3.18154	0.99945	0.103198	0.000549828	DeepSignal
3.18176	0.99945	0.103052	0.000549828	DeepSignal
3.18222	0.99945	0.102907	0.000549828	DeepSignal
3.18399	0.99945	0.102762	0.000549828	DeepSignal
3.18593	0.99945	0.102616	0.000549828	DeepSignal
3.18602	0.99945	0.102471	0.000549828	DeepSignal
3.18695	0.99945	0.102326	0.000549828	DeepSignal
3.18795	0.99945	0.10218	0.000549828	DeepSignal
3.18855	0.99945	0.102035	0.000549828	DeepSignal
3.18907	0.99945	0.10189	0.000549828	DeepSignal
3.18908	0.99945	0.101744	0.000549828	DeepSignal
3.18931	0.99945	0.101599	0.000549828	DeepSignal
3.18943	0.99945	0.101453	0.000549828	DeepSignal
3.18967	0.99945	0.101308	0.000549828	DeepSignal
3.19044	0.99945	0.101163	0.000549828	DeepSignal
3.19045	0.99945	0.101017	0.000549828	DeepSignal
3.19087	0.99945	0.100872	0.000549828	DeepSignal
3.19121	0.99945	0.100727	0.000549828	DeepSignal
3.19176	0.99945	0.100581	0.000549828	DeepSignal
3.19231	0.99945	0.100436	0.000549828	DeepSignal
3.19254	0.99945	0.100291	0.000549828	DeepSignal
3.19281	0.99945	0.100145	0.000549828	DeepSignal
3.19283	0.99945	0.1	0.000549828	DeepSignal
3.19337	0.99945	0.0998547	0.000549828	DeepSignal
3.19344	0.99945	0.0997093	0.000549828	DeepSignal
3.19459	0.99945	0.099564	0.000549828	DeepSignal
3.19492	0.99945	0.0994186	0.000549828	DeepSignal
3.19512	0.99945	0.0992733	0.000549828	DeepSignal
3.19516	0.99945	0.0991279	0.000549828	DeepSignal
3.19547	0.99945	0.0989826	0.000549828	DeepSignal
3.1963	0.99945	0.0988372	0.000549828	DeepSignal
3.19704	0.99945	0.0986919	0.000549828	DeepSignal
3.1975	0.99945	0.0985465	0.000549828	DeepSignal
3.19809	0.99945	0.0984012	0.000549828	DeepSignal
3.19823	0.99945	0.0982558	0.000549828	DeepSignal
3.1984	0.99945	0.0981105	0.000549828	DeepSignal
3.1986	0.99945	0.0979651	0.000549828	DeepSignal
3.19888	0.99945	0.0978198	0.000549828	DeepSignal
3.19896	0.99945	0.0976744	0.000549828	DeepSignal
3.199	0.99945	0.0975291	0.000549828	DeepSignal
3.19949	0.99945	0.0973837	0.000549828	DeepSignal
3.19955	0.99945	0.0972384	0.000549828	DeepSignal
3.19958	0.99945	0.097093	0.000549828	DeepSignal
3.19959	0.99945	0.0969477	0.000549828	DeepSignal
3.19991	0.99945	0.0968023	0.000549828	DeepSignal
3.20061	0.99945	0.096657	0.000549828	DeepSignal
3.20074	0.99945	0.0965116	0.000549828	DeepSignal
3.20109	0.99945	0.0963663	0.000549828	DeepSignal
3.20138	0.99945	0.0962209	0.000549828	DeepSignal
3.20157	0.99945	0.0960756	0.000549828	DeepSignal
3.20164	0.99945	0.0959302	0.000549828	DeepSignal
3.20248	0.99945	0.0957849	0.000549828	DeepSignal
3.20273	0.99945	0.0956395	0.000549828	DeepSignal
3.20274	0.99945	0.0954942	0.000549828	DeepSignal
3.20313	0.99945	0.0953488	0.000549828	DeepSignal
3.20324	0.999588	0.0953488	0.000412371	DeepSignal
3.20381	0.999588	0.0952035	0.000412371	DeepSignal
3.20405	0.999588	0.0950581	0.000412371	DeepSignal
3.20421	0.999588	0.0949128	0.000412371	DeepSignal
3.20447	0.999588	0.0947674	0.000412371	DeepSignal
3.20487	0.999588	0.0946221	0.000412371	DeepSignal
3.20546	0.999588	0.0944767	0.000412371	DeepSignal
3.20562	0.999588	0.0943314	0.000412371	DeepSignal
3.20577	0.999588	0.094186	0.000412371	DeepSignal
3.20661	0.999588	0.0940407	0.000412371	DeepSignal
3.20664	0.999588	0.0938953	0.000412371	DeepSignal
3.20698	0.999588	0.09375	0.000412371	DeepSignal
3.20701	0.999588	0.0936047	0.000412371	DeepSignal
3.20746	0.999588	0.0934593	0.000412371	DeepSignal
3.20956	0.999588	0.093314	0.000412371	DeepSignal
3.21001	0.999588	0.0931686	0.000412371	DeepSignal
3.21002	0.999588	0.0930233	0.000412371	DeepSignal
3.2104	0.999588	0.0928779	0.000412371	DeepSignal
3.21054	0.999588	0.0927326	0.000412371	DeepSignal
3.21081	0.999588	0.0925872	0.000412371	DeepSignal
3.21143	0.999588	0.0924419	0.000412371	DeepSignal
3.21152	0.999588	0.0922965	0.000412371	DeepSignal
3.21178	0.999588	0.0921512	0.000412371	DeepSignal
3.21271	0.999588	0.0920058	0.000412371	DeepSignal
3.21322	0.999588	0.0918605	0.000412371	DeepSignal
3.21355	0.999588	0.0917151	0.000412371	DeepSignal
3.2144	0.999588	0.0915698	0.000412371	DeepSignal
3.21557	0.999588	0.0914244	0.000412371	DeepSignal
3.21565	0.999588	0.0912791	0.000412371	DeepSignal
3.21623	0.999588	0.0911337	0.000412371	DeepSignal
3.21641	0.999588	0.0909884	0.000412371	DeepSignal
3.21669	0.999588	0.090843	0.000412371	DeepSignal
3.21691	0.999588	0.0906977	0.000412371	DeepSignal
3.21776	0.999588	0.0905523	0.000412371	DeepSignal
3.21792	0.999588	0.090407	0.000412371	DeepSignal
3.21797	0.999588	0.0902616	0.000412371	DeepSignal
3.21813	0.999588	0.0901163	0.000412371	DeepSignal
3.21816	0.999588	0.0899709	0.000412371	DeepSignal
3.21825	0.999588	0.0898256	0.000412371	DeepSignal
3.2186	0.999588	0.0896802	0.000412371	DeepSignal
3.21881	0.999588	0.0895349	0.000412371	DeepSignal
3.21888	0.999588	0.0893895	0.000412371	DeepSignal
3.21965	0.999588	0.0892442	0.000412371	DeepSignal
3.21991	0.999588	0.0890988	0.000412371	DeepSignal
3.22114	0.999588	0.0889535	0.000412371	DeepSignal
3.22116	0.999588	0.0888081	0.000412371	DeepSignal
3.22136	0.999588	0.0886628	0.000412371	DeepSignal
3.22188	0.999588	0.0885174	0.000412371	DeepSignal
3.22226	0.999588	0.0883721	0.000412371	DeepSignal
3.22265	0.999588	0.0882267	0.000412371	DeepSignal
3.22309	0.999588	0.0880814	0.000412371	DeepSignal
3.22324	0.999588	0.087936	0.000412371	DeepSignal
3.22346	0.999588	0.0877907	0.000412371	DeepSignal
3.22417	0.999588	0.0876453	0.000412371	DeepSignal
3.22488	0.999588	0.0875	0.000412371	DeepSignal
3.22499	0.999588	0.0873547	0.000412371	DeepSignal
3.22506	0.999588	0.0872093	0.000412371	DeepSignal
3.22572	0.999588	0.087064	0.000412371	DeepSignal
3.22601	0.999588	0.0869186	0.000412371	DeepSignal
3.22668	0.999588	0.0867733	0.000412371	DeepSignal
3.22716	0.999588	0.0866279	0.000412371	DeepSignal
3.22908	0.999588	0.0864826	0.000412371	DeepSignal
3.22964	0.999588	0.0863372	0.000412371	DeepSignal
3.22977	0.999588	0.0861919	0.000412371	DeepSignal
3.23071	0.999588	0.0860465	0.000412371	DeepSignal
3.23087	0.999588	0.0859012	0.000412371	DeepSignal
3.23161	0.999588	0.0857558	0.000412371	DeepSignal
3.2324	0.999588	0.0856105	0.000412371	DeepSignal
3.23264	0.999588	0.0854651	0.000412371	DeepSignal
3.23333	0.999588	0.0853198	0.000412371	DeepSignal
3.2334	0.999588	0.0851744	0.000412371	DeepSignal
3.23374	0.999588	0.0850291	0.000412371	DeepSignal
3.23393	0.999588	0.0848837	0.000412371	DeepSignal
3.23395	0.999588	0.0847384	0.000412371	DeepSignal
3.23405	0.999588	0.084593	0.000412371	DeepSignal
3.23426	0.999588	0.0844477	0.000412371	DeepSignal
3.23526	0.999588	0.0843023	0.000412371	DeepSignal
3.23589	0.999588	0.084157	0.000412371	DeepSignal
3.23613	0.999588	0.0840116	0.000412371	DeepSignal
3.23638	0.999588	0.0838663	0.000412371	DeepSignal
3.23685	0.999588	0.0837209	0.000412371	DeepSignal
3.23711	0.999588	0.0835756	0.000412371	DeepSignal
3.23787	0.999588	0.0834302	0.000412371	DeepSignal
3.24018	0.999588	0.0832849	0.000412371	DeepSignal
3.24038	0.999588	0.0831395	0.000412371	DeepSignal
3.24088	0.999588	0.0829942	0.000412371	DeepSignal
3.24092	0.999588	0.0828488	0.000412371	DeepSignal
3.24143	0.999588	0.0827035	0.000412371	DeepSignal
3.2416	0.999588	0.0825581	0.000412371	DeepSignal
3.24284	0.999588	0.0824128	0.000412371	DeepSignal
3.24343	0.999588	0.0822674	0.000412371	DeepSignal
3.24349	0.999588	0.0821221	0.000412371	DeepSignal
3.24421	0.999588	0.0819767	0.000412371	DeepSignal
3.24434	0.999588	0.0818314	0.000412371	DeepSignal
3.24545	0.999588	0.081686	0.000412371	DeepSignal
3.24675	0.999588	0.0815407	0.000412371	DeepSignal
3.2473	0.999588	0.0813953	0.000412371	DeepSignal
3.24731	0.999588	0.08125	0.000412371	DeepSignal
3.24739	0.999588	0.0811047	0.000412371	DeepSignal
3.24742	0.999588	0.0809593	0.000412371	DeepSignal
3.24746	0.999588	0.080814	0.000412371	DeepSignal
3.24756	0.999588	0.0806686	0.000412371	DeepSignal
3.24762	0.999588	0.0805233	0.000412371	DeepSignal
3.24786	0.999588	0.0803779	0.000412371	DeepSignal
3.24906	0.999588	0.0802326	0.000412371	DeepSignal
3.24931	0.999588	0.0800872	0.000412371	DeepSignal
3.24973	0.999588	0.0799419	0.000412371	DeepSignal
3.25055	0.999588	0.0797965	0.000412371	DeepSignal
3.25117	0.999588	0.0796512	0.000412371	DeepSignal
3.25131	0.999588	0.0795058	0.000412371	DeepSignal
3.25238	0.999588	0.0793605	0.000412371	DeepSignal
3.25276	0.999588	0.0792151	0.000412371	DeepSignal
3.25301	0.999588	0.0790698	0.000412371	DeepSignal
3.25385	0.999588	0.0789244	0.000412371	DeepSignal
3.25424	0.999588	0.0787791	0.000412371	DeepSignal
3.25457	0.999588	0.0786337	0.000412371	DeepSignal
3.25598	0.999588	0.0784884	0.000412371	DeepSignal
3.25717	0.999588	0.078343	0.000412371	DeepSignal
3.25742	0.999588	0.0781977	0.000412371	DeepSignal
3.25843	0.999588	0.0780523	0.000412371	DeepSignal
3.2588	0.999588	0.077907	0.000412371	DeepSignal
3.2593	0.999588	0.0777616	0.000412371	DeepSignal
3.25955	0.999588	0.0776163	0.000412371	DeepSignal
3.25964	0.999588	0.0774709	0.000412371	DeepSignal
3.25999	0.999588	0.0773256	0.000412371	DeepSignal
3.26044	0.999588	0.0771802	0.000412371	DeepSignal
3.26136	0.999588	0.0770349	0.000412371	DeepSignal
3.26136	0.999725	0.0770349	0.000274914	DeepSignal
3.26198	0.999725	0.0768895	0.000274914	DeepSignal
3.26198	0.999725	0.0767442	0.000274914	DeepSignal
3.26213	0.999725	0.0765988	0.000274914	DeepSignal
3.26219	0.999725	0.0764535	0.000274914	DeepSignal
3.26287	0.999725	0.0763081	0.000274914	DeepSignal
3.26317	0.999725	0.0761628	0.000274914	DeepSignal
3.26374	0.999725	0.0760174	0.000274914	DeepSignal
3.26585	0.999725	0.0758721	0.000274914	DeepSignal
3.26592	0.999725	0.0757267	0.000274914	DeepSignal
3.26743	0.999725	0.0755814	0.000274914	DeepSignal
3.26778	0.999725	0.075436	0.000274914	DeepSignal
3.26794	0.999725	0.0752907	0.000274914	DeepSignal
3.26841	0.999725	0.0751453	0.000274914	DeepSignal
3.26885	0.999725	0.075	0.000274914	DeepSignal
3.26892	0.999725	0.0748547	0.000274914	DeepSignal
3.26943	0.999725	0.0747093	0.000274914	DeepSignal
3.26962	0.999725	0.074564	0.000274914	DeepSignal
3.26987	0.999725	0.0744186	0.000274914	DeepSignal
3.27072	0.999725	0.0742733	0.000274914	DeepSignal
3.27222	0.999725	0.0741279	0.000274914	DeepSignal
3.27224	0.999725	0.0739826	0.000274914	DeepSignal
3.27337	0.999725	0.0738372	0.000274914	DeepSignal
3.2757	0.999725	0.0736919	0.000274914	DeepSignal
3.27599	0.999725	0.0735465	0.000274914	DeepSignal
3.2761	0.999725	0.0734012	0.000274914	DeepSignal
3.27743	0.999725	0.0732558	0.000274914	DeepSignal
3.27789	0.999725	0.0731105	0.000274914	DeepSignal
3.27813	0.999725	0.0729651	0.000274914	DeepSignal
3.27988	0.999725	0.0728198	0.000274914	DeepSignal
3.28074	0.999725	0.0726744	0.000274914	DeepSignal
3.28232	0.999725	0.0725291	0.000274914	DeepSignal
3.28306	0.999725	0.0723837	0.000274914	DeepSignal
3.28408	0.999725	0.0722384	0.000274914	DeepSignal
3.28491	0.999725	0.072093	0.000274914	DeepSignal
3.28597	0.999725	0.0719477	0.000274914	DeepSignal
3.2863	0.999725	0.0718023	0.000274914	DeepSignal
3.28766	0.999725	0.071657	0.000274914	DeepSignal
3.28771	0.999725	0.0715116	0.000274914	DeepSignal
3.2885	0.999725	0.0713663	0.000274914	DeepSignal
3.28868	0.999725	0.0712209	0.000274914	DeepSignal
3.28887	0.999725	0.0710756	0.000274914	DeepSignal
3.28955	0.999725	0.0709302	0.000274914	DeepSignal
3.29156	0.999725	0.0707849	0.000274914	DeepSignal
3.29157	0.999725	0.0706395	0.000274914	DeepSignal
3.29171	0.999725	0.0704942	0.000274914	DeepSignal
3.29182	0.999725	0.0703488	0.000274914	DeepSignal
3.29268	0.999725	0.0702035	0.000274914	DeepSignal
3.29303	0.999725	0.0700581	0.000274914	DeepSignal
3.29517	0.999725	0.0699128	0.000274914	DeepSignal
3.29531	0.999725	0.0697674	0.000274914	DeepSignal
3.29542	0.999725	0.0696221	0.000274914	DeepSignal
3.29574	0.999725	0.0694767	0.000274914	DeepSignal
3.29605	0.999725	0.0693314	0.000274914	DeepSignal
3.29677	0.999725	0.069186	0.000274914	DeepSignal
3.29873	0.999725	0.0690407	0.000274914	DeepSignal
3.29877	0.999725	0.0688953	0.000274914	DeepSignal
3.29896	0.999725	0.06875	0.000274914	DeepSignal
3.29913	0.999725	0.0686047	0.000274914	DeepSignal
3.29915	0.999725	0.0684593	0.000274914	DeepSignal
3.29948	0.999725	0.068314	0.000274914	DeepSignal
3.29973	0.999725	0.0681686	0.000274914	DeepSignal
3.30067	0.999725	0.0680233	0.000274914	DeepSignal
3.30138	0.999725	0.0678779	0.000274914	DeepSignal
3.30149	0.999725	0.0677326	0.000274914	DeepSignal
3.30166	0.999725	0.0675872	0.000274914	DeepSignal
3.3017	0.999725	0.0674419	0.000274914	DeepSignal
3.30235	0.999725	0.0672965	0.000274914	DeepSignal
3.30242	0.999725	0.0671512	0.000274914	DeepSignal
3.30276	0.999725	0.0670058	0.000274914	DeepSignal
3.30442	0.999725	0.0668605	0.000274914	DeepSignal
3.30481	0.999725	0.0667151	0.000274914	DeepSignal
3.30507	0.999725	0.0665698	0.000274914	DeepSignal
3.30512	0.999725	0.0664244	0.000274914	DeepSignal
3.30729	0.999725	0.0662791	0.000274914	DeepSignal
3.3085	0.999725	0.0661337	0.000274914	DeepSignal
3.3101	0.999725	0.0659884	0.000274914	DeepSignal
3.31036	0.999725	0.065843	0.000274914	DeepSignal
3.31122	0.999725	0.0656977	0.000274914	DeepSignal
3.31189	0.999725	0.0655523	0.000274914	DeepSignal
3.3119	0.999725	0.065407	0.000274914	DeepSignal
3.31228	0.999725	0.0652616	0.000274914	DeepSignal
3.31296	0.999725	0.0651163	0.000274914	DeepSignal
3.31324	0.999725	0.0649709	0.000274914	DeepSignal
3.31356	0.999725	0.0648256	0.000274914	DeepSignal
3.31438	0.999725	0.0646802	0.000274914	DeepSignal
3.31507	0.999725	0.0645349	0.000274914	DeepSignal
3.31538	0.999725	0.0643895	0.000274914	DeepSignal
3.31589	0.999725	0.0642442	0.000274914	DeepSignal
3.31642	0.999725	0.0640988	0.000274914	DeepSignal
3.31646	0.999725	0.0639535	0.000274914	DeepSignal
3.31668	0.999725	0.0638081	0.000274914	DeepSignal
3.31877	0.999725	0.0636628	0.000274914	DeepSignal
3.31882	0.999725	0.0635174	0.000274914	DeepSignal
3.31926	0.999725	0.0633721	0.000274914	DeepSignal
3.32007	0.999725	0.0632267	0.000274914	DeepSignal
3.3214	0.999725	0.0630814	0.000274914	DeepSignal
3.32233	0.999725	0.062936	0.000274914	DeepSignal
3.32244	0.999725	0.0627907	0.000274914	DeepSignal
3.32305	0.999725	0.0626453	0.000274914	DeepSignal
3.32324	0.999725	0.0625	0.000274914	DeepSignal
3.32428	0.999725	0.0623547	0.000274914	DeepSignal
3.32473	0.999725	0.0622093	0.000274914	DeepSignal
3.3249	0.999725	0.062064	0.000274914	DeepSignal
3.32513	0.999725	0.0619186	0.000274914	DeepSignal
3.32562	0.999725	0.0617733	0.000274914	DeepSignal
3.32611	0.999725	0.0616279	0.000274914	DeepSignal
3.32662	0.999725	0.0614826	0.000274914	DeepSignal
3.32748	0.999725	0.0613372	0.000274914	DeepSignal
3.32819	0.999725	0.0611919	0.000274914	DeepSignal
3.32823	0.999725	0.0610465	0.000274914	DeepSignal
3.32877	0.999725	0.0609012	0.000274914	DeepSignal
3.3288	0.999725	0.0607558	0.000274914	DeepSignal
3.32943	0.999725	0.0606105	0.000274914	DeepSignal
3.33079	0.999863	0.0606105	0.000137457	DeepSignal
3.3315	0.999863	0.0604651	0.000137457	DeepSignal
3.33157	0.999863	0.0603198	0.000137457	DeepSignal
3.33197	0.999863	0.0601744	0.000137457	DeepSignal
3.33259	0.999863	0.0600291	0.000137457	DeepSignal
3.33369	0.999863	0.0598837	0.000137457	DeepSignal
3.3337	0.999863	0.0597384	0.000137457	DeepSignal
3.33408	0.999863	0.059593	0.000137457	DeepSignal
3.33458	0.999863	0.0594477	0.000137457	DeepSignal
3.33615	0.999863	0.0593023	0.000137457	DeepSignal
3.33651	0.999863	0.059157	0.000137457	DeepSignal
3.33771	0.999863	0.0590116	0.000137457	DeepSignal
3.33808	0.999863	0.0588663	0.000137457	DeepSignal
3.3384	0.999863	0.0587209	0.000137457	DeepSignal
3.33848	0.999863	0.0585756	0.000137457	DeepSignal
3.33966	0.999863	0.0584302	0.000137457	DeepSignal
3.33976	0.999863	0.0582849	0.000137457	DeepSignal
3.33978	0.999863	0.0581395	0.000137457	DeepSignal
3.34047	0.999863	0.0579942	0.000137457	DeepSignal
3.34188	0.999863	0.0578488	0.000137457	DeepSignal
3.34196	0.999863	0.0577035	0.000137457	DeepSignal
3.34198	0.999863	0.0575581	0.000137457	DeepSignal
3.34252	0.999863	0.0574128	0.000137457	DeepSignal
3.34372	0.999863	0.0572674	0.000137457	DeepSignal
3.34441	0.999863	0.0571221	0.000137457	DeepSignal
3.34453	0.999863	0.0569767	0.000137457	DeepSignal
3.34628	0.999863	0.0568314	0.000137457	DeepSignal
3.34638	0.999863	0.056686	0.000137457	DeepSignal
3.34674	1	0.056686	0	DeepSignal
3.34686	1	0.0565407	0	DeepSignal
3.3484	1	0.0563953	0	DeepSignal
3.34895	1	0.05625	0	DeepSignal
3.35004	1	0.0561047	0	DeepSignal
3.35007	1	0.0559593	0	DeepSignal
3.35027	1	0.055814	0	DeepSignal
3.35065	1	0.0556686	0	DeepSignal
3.35111	1	0.0555233	0	DeepSignal
3.35148	1	0.0553779	0	DeepSignal
3.3518	1	0.0552326	0	DeepSignal
3.35182	1	0.0550872	0	DeepSignal
3.35194	1	0.0549419	0	DeepSignal
3.35247	1	0.0547965	0	DeepSignal
3.35292	1	0.0546512	0	DeepSignal
3.35294	1	0.0545058	0	DeepSignal
3.35308	1	0.0543605	0	DeepSignal
3.35378	1	0.0542151	0	DeepSignal
3.3543	1	0.0540698	0	DeepSignal
3.35453	1	0.0539244	0	DeepSignal
3.35454	1	0.0537791	0	DeepSignal
3.35461	1	0.0536337	0	DeepSignal
3.35585	1	0.0534884	0	DeepSignal
3.35667	1	0.053343	0	DeepSignal
3.35744	1	0.0531977	0	DeepSignal
3.35796	1	0.0530523	0	DeepSignal
3.35805	1	0.052907	0	DeepSignal
3.35844	1	0.0527616	0	DeepSignal
3.35879	1	0.0526163	0	DeepSignal
3.35886	1	0.0524709	0	DeepSignal
3.35892	1	0.0523256	0	DeepSignal
3.35973	1	0.0521802	0	DeepSignal
3.36043	1	0.0520349	0	DeepSignal
3.36054	1	0.0518895	0	DeepSignal
3.36269	1	0.0517442	0	DeepSignal
3.36284	1	0.0515988	0	DeepSignal
3.36301	1	0.0514535	0	DeepSignal
3.36332	1	0.0513081	0	DeepSignal
3.36384	1	0.0511628	0	DeepSignal
3.36403	1	0.0510174	0	DeepSignal
3.36438	1	0.0508721	0	DeepSignal
3.36482	1	0.0507267	0	DeepSignal
3.36578	1	0.0505814	0	DeepSignal
3.36586	1	0.050436	0	DeepSignal
3.36679	1	0.0502907	0	DeepSignal
3.3673	1	0.0501453	0	DeepSignal
3.36859	1	0.05	0	DeepSignal
3.3686	1	0.0498547	0	DeepSignal
3.36981	1	0.0497093	0	DeepSignal
3.37057	1	0.049564	0	DeepSignal
3.37101	1	0.0494186	0	DeepSignal
3.37112	1	0.0492733	0	DeepSignal
3.37132	1	0.0491279	0	DeepSignal
3.37236	1	0.0489826	0	DeepSignal
3.37245	1	0.0488372	0	DeepSignal
3.37257	1	0.0486919	0	DeepSignal
3.37399	1	0.0485465	0	DeepSignal
3.37476	1	0.0484012	0	DeepSignal
3.37484	1	0.0482558	0	DeepSignal
3.37536	1	0.0481105	0	DeepSignal
3.37541	1	0.0479651	0	DeepSignal
3.37577	1	0.0478198	0	DeepSignal
3.37651	1	0.0476744	0	DeepSignal
3.37666	1	0.0475291	0	DeepSignal
3.37797	1	0.0473837	0	DeepSignal
3.37863	1	0.0472384	0	DeepSignal
3.37889	1	0.047093	0	DeepSignal
3.37931	1	0.0469477	0	DeepSignal
3.37969	1	0.0468023	0	DeepSignal
3.37998	1	0.046657	0	DeepSignal
3.38047	1	0.0465116	0	DeepSignal
3.38108	1	0.0463663	0	DeepSignal
3.38117	1	0.0462209	0	DeepSignal
3.38211	1	0.0460756	0	DeepSignal
3.38245	1	0.0459302	0	DeepSignal
3.38259	1	0.0457849	0	DeepSignal
3.38359	1	0.0456395	0	DeepSignal
3.38364	1	0.0454942	0	DeepSignal
3.38407	1	0.0453488	0	DeepSignal
3.38459	1	0.0452035	0	DeepSignal
3.38634	1	0.0450581	0	DeepSignal
3.38652	1	0.0449128	0	DeepSignal
3.38716	1	0.0447674	0	DeepSignal
3.388	1	0.0446221	0	DeepSignal
3.38889	1	0.0444767	0	DeepSignal
3.389	1	0.0443314	0	DeepSignal
3.39016	1	0.044186	0	DeepSignal
3.39066	1	0.0440407	0	DeepSignal
3.39175	1	0.0438953	0	DeepSignal
3.39334	1	0.04375	0	DeepSignal
3.39465	1	0.0436047	0	DeepSignal
3.39484	1	0.0434593	0	DeepSignal
3.39575	1	0.043314	0	DeepSignal
3.39627	1	0.0431686	0	DeepSignal
3.3966	1	0.0430233	0	DeepSignal
3.39739	1	0.0428779	0	DeepSignal
3.39891	1	0.0427326	0	DeepSignal
3.39917	1	0.0425872	0	DeepSignal
3.39931	1	0.0424419	0	DeepSignal
3.40023	1	0.0422965	0	DeepSignal
3.40264	1	0.0421512	0	DeepSignal
3.40315	1	0.0420058	0	DeepSignal
3.40388	1	0.0418605	0	DeepSignal
3.40468	1	0.0417151	0	DeepSignal
3.40506	1	0.0415698	0	DeepSignal
3.40542	1	0.0414244	0	DeepSignal
3.40845	1	0.0412791	0	DeepSignal
3.40869	1	0.0411337	0	DeepSignal
3.40943	1	0.0409884	0	DeepSignal
3.40959	1	0.040843	0	DeepSignal
3.41034	1	0.0406977	0	DeepSignal
3.41077	1	0.0405523	0	DeepSignal
3.41113	1	0.040407	0	DeepSignal
3.41159	1	0.0402616	0	DeepSignal
3.41165	1	0.0401163	0	DeepSignal
3.41243	1	0.0399709	0	DeepSignal
3.41404	1	0.0398256	0	DeepSignal
3.41506	1	0.0396802	0	DeepSignal
3.41527	1	0.0395349	0	DeepSignal
3.41531	1	0.0393895	0	DeepSignal
3.41532	1	0.0392442	0	DeepSignal
3.41549	1	0.0390988	0	DeepSignal
3.41631	1	0.0389535	0	DeepSignal
3.41673	1	0.0388081	0	DeepSignal
3.41772	1	0.0386628	0	DeepSignal
3.41861	1	0.0385174	0	DeepSignal
3.41907	1	0.0383721	0	DeepSignal
3.41931	1	0.0382267	0	DeepSignal
3.42044	1	0.0380814	0	DeepSignal
3.42081	1	0.037936	0	DeepSignal
3.42125	1	0.0377907	0	DeepSignal
3.42196	1	0.0376453	0	DeepSignal
3.422	1	0.0375	0	DeepSignal
3.42228	1	0.0373547	0	DeepSignal
3.42333	1	0.0372093	0	DeepSignal
3.42491	1	0.037064	0	DeepSignal
3.4261	1	0.0369186	0	DeepSignal
3.42616	1	0.0367733	0	DeepSignal
3.42659	1	0.0366279	0	DeepSignal
3.42716	1	0.0364826	0	DeepSignal
3.42774	1	0.0363372	0	DeepSignal
3.42835	1	0.0361919	0	DeepSignal
3.42865	1	0.0360465	0	DeepSignal
3.42886	1	0.0359012	0	DeepSignal
3.43146	1	0.0357558	0	DeepSignal
3.43149	1	0.0356105	0	DeepSignal
3.43189	1	0.0354651	0	DeepSignal
3.43327	1	0.0353198	0	DeepSignal
3.43347	1	0.0351744	0	DeepSignal
3.43469	1	0.0350291	0	DeepSignal
3.4349	1	0.0348837	0	DeepSignal
3.43612	1	0.0347384	0	DeepSignal
3.43624	1	0.034593	0	DeepSignal
3.43685	1	0.0344477	0	DeepSignal
3.43697	1	0.0343023	0	DeepSignal
3.43806	1	0.034157	0	DeepSignal
3.439	1	0.0340116	0	DeepSignal
3.43917	1	0.0338663	0	DeepSignal
3.43976	1	0.0337209	0	DeepSignal
3.44012	1	0.0335756	0	DeepSignal
3.44183	1	0.0334302	0	DeepSignal
3.44196	1	0.0332849	0	DeepSignal
3.44223	1	0.0331395	0	DeepSignal
3.44269	1	0.0329942	0	DeepSignal
3.44313	1	0.0328488	0	DeepSignal
3.44546	1	0.0327035	0	DeepSignal
3.44771	1	0.0325581	0	DeepSignal
3.44791	1	0.0324128	0	DeepSignal
3.44879	1	0.0322674	0	DeepSignal
3.45042	1	0.0321221	0	DeepSignal
3.45092	1	0.0319767	0	DeepSignal
3.45115	1	0.0318314	0	DeepSignal
3.45128	1	0.031686	0	DeepSignal
3.45198	1	0.0315407	0	DeepSignal
3.45344	1	0.0313953	0	DeepSignal
3.45349	1	0.03125	0	DeepSignal
3.45537	1	0.0311047	0	DeepSignal
3.45576	1	0.0309593	0	DeepSignal
3.45643	1	0.030814	0	DeepSignal
3.45715	1	0.0306686	0	DeepSignal
3.45723	1	0.0305233	0	DeepSignal
3.45877	1	0.0303779	0	DeepSignal
3.45932	1	0.0302326	0	DeepSignal
3.45954	1	0.0300872	0	DeepSignal
3.45959	1	0.0299419	0	DeepSignal
3.45983	1	0.0297965	0	DeepSignal
3.46017	1	0.0296512	0	DeepSignal
3.46071	1	0.0295058	0	DeepSignal
3.46104	1	0.0293605	0	DeepSignal
3.46124	1	0.0292151	0	DeepSignal
3.46131	1	0.0290698	0	DeepSignal
3.4626	1	0.0289244	0	DeepSignal
3.46294	1	0.0287791	0	DeepSignal
3.46319	1	0.0286337	0	DeepSignal
3.46452	1	0.0284884	0	DeepSignal
3.46601	1	0.028343	0	DeepSignal
3.46629	1	0.0281977	0	DeepSignal
3.46859	1	0.0280523	0	DeepSignal
3.4686	1	0.027907	0	DeepSignal
3.47008	1	0.0277616	0	DeepSignal
3.47147	1	0.0276163	0	DeepSignal
3.47239	1	0.0274709	0	DeepSignal
3.47262	1	0.0273256	0	DeepSignal
3.47292	1	0.0271802	0	DeepSignal
3.47328	1	0.0270349	0	DeepSignal
3.47396	1	0.0268895	0	DeepSignal
3.47487	1	0.0267442	0	DeepSignal
3.4751	1	0.0265988	0	DeepSignal
3.47609	1	0.0264535	0	DeepSignal
3.47807	1	0.0263081	0	DeepSignal
3.47822	1	0.0261628	0	DeepSignal
3.47946	1	0.0260174	0	DeepSignal
3.47995	1	0.0258721	0	DeepSignal
3.48026	1	0.0257267	0	DeepSignal
3.48091	1	0.0255814	0	DeepSignal
3.4816	1	0.025436	0	DeepSignal
3.48282	1	0.0252907	0	DeepSignal
3.48345	1	0.0251453	0	DeepSignal
3.48575	1	0.025	0	DeepSignal
3.48834	1	0.0248547	0	DeepSignal
3.48882	1	0.0247093	0	DeepSignal
3.4889	1	0.024564	0	DeepSignal
3.48976	1	0.0244186	0	DeepSignal
3.49065	1	0.0242733	0	DeepSignal
3.49308	1	0.0241279	0	DeepSignal
3.49448	1	0.0239826	0	DeepSignal
3.49465	1	0.0238372	0	DeepSignal
3.49577	1	0.0236919	0	DeepSignal
3.49693	1	0.0235465	0	DeepSignal
3.49929	1	0.0234012	0	DeepSignal
3.50165	1	0.0232558	0	DeepSignal
3.50198	1	0.0231105	0	DeepSignal
3.50246	1	0.0229651	0	DeepSignal
3.50262	1	0.0228198	0	DeepSignal
3.5029	1	0.0226744	0	DeepSignal
3.50323	1	0.0225291	0	DeepSignal
3.50345	1	0.0223837	0	DeepSignal
3.50688	1	0.0222384	0	DeepSignal
3.5082	1	0.022093	0	DeepSignal
3.50922	1	0.0219477	0	DeepSignal
3.51113	1	0.0218023	0	DeepSignal
3.51219	1	0.021657	0	DeepSignal
3.51233	1	0.0215116	0	DeepSignal
3.51341	1	0.0213663	0	DeepSignal
3.51369	1	0.0212209	0	DeepSignal
3.51477	1	0.0210756	0	DeepSignal
3.51479	1	0.0209302	0	DeepSignal
3.51628	1	0.0207849	0	DeepSignal
3.51695	1	0.0206395	0	DeepSignal
3.51801	1	0.0204942	0	DeepSignal
3.51851	1	0.0203488	0	DeepSignal
3.51895	1	0.0202035	0	DeepSignal
3.52117	1	0.0200581	0	DeepSignal
3.52146	1	0.0199128	0	DeepSignal
3.52426	1	0.0197674	0	DeepSignal
3.52506	1	0.0196221	0	DeepSignal
3.52515	1	0.0194767	0	DeepSignal
3.52597	1	0.0193314	0	DeepSignal
3.52767	1	0.019186	0	DeepSignal
3.52805	1	0.0190407	0	DeepSignal
3.52976	1	0.0188953	0	DeepSignal
3.53094	1	0.01875	0	DeepSignal
3.53228	1	0.0186047	0	DeepSignal
3.53241	1	0.0184593	0	DeepSignal
3.53647	1	0.018314	0	DeepSignal
3.53695	1	0.0181686	0	DeepSignal
3.53771	1	0.0180233	0	DeepSignal
3.538	1	0.0178779	0	DeepSignal
3.53962	1	0.0177326	0	DeepSignal
3.54046	1	0.0175872	0	DeepSignal
3.54068	1	0.0174419	0	DeepSignal
3.54211	1	0.0172965	0	DeepSignal
3.54304	1	0.0171512	0	DeepSignal
3.5453	1	0.0170058	0	DeepSignal
3.5473	1	0.0168605	0	DeepSignal
3.5487	1	0.0167151	0	DeepSignal
3.5526	1	0.0165698	0	DeepSignal
3.55459	1	0.0164244	0	DeepSignal
3.5548	1	0.0162791	0	DeepSignal
3.55638	1	0.0161337	0	DeepSignal
3.55781	1	0.0159884	0	DeepSignal
3.55833	1	0.015843	0	DeepSignal
3.55853	1	0.0156977	0	DeepSignal
3.56115	1	0.0155523	0	DeepSignal
3.56301	1	0.015407	0	DeepSignal
3.56373	1	0.0152616	0	DeepSignal
3.56456	1	0.0151163	0	DeepSignal
3.56464	1	0.0149709	0	DeepSignal
3.56562	1	0.0148256	0	DeepSignal
3.56652	1	0.0146802	0	DeepSignal
3.56743	1	0.0145349	0	DeepSignal
3.56754	1	0.0143895	0	DeepSignal
3.56885	1	0.0142442	0	DeepSignal
3.57068	1	0.0140988	0	DeepSignal
3.57085	1	0.0139535	0	DeepSignal
3.5711	1	0.0138081	0	DeepSignal
3.57577	1	0.0136628	0	DeepSignal
3.57722	1	0.0135174	0	DeepSignal
3.57753	1	0.0133721	0	DeepSignal
3.57957	1	0.0132267	0	DeepSignal
3.58022	1	0.0130814	0	DeepSignal
3.58177	1	0.012936	0	DeepSignal
3.58201	1	0.0127907	0	DeepSignal
3.58239	1	0.0126453	0	DeepSignal
3.58273	1	0.0125	0	DeepSignal
3.58356	1	0.0123547	0	DeepSignal
3.58462	1	0.0122093	0	DeepSignal
3.58486	1	0.012064	0	DeepSignal
3.58504	1	0.0119186	0	DeepSignal
3.58706	1	0.0117733	0	DeepSignal
3.58878	1	0.0116279	0	DeepSignal
3.58925	1	0.0114826	0	DeepSignal
3.58934	1	0.0113372	0	DeepSignal
3.58947	1	0.0111919	0	DeepSignal
3.59098	1	0.0110465	0	DeepSignal
3.59363	1	0.0109012	0	DeepSignal
3.59651	1	0.0107558	0	DeepSignal
3.59718	1	0.0106105	0	DeepSignal
3.60011	1	0.0104651	0	DeepSignal
3.60299	1	0.0103198	0	DeepSignal
3.60468	1	0.0101744	0	DeepSignal
3.60712	1	0.0100291	0	DeepSignal
3.60725	1	0.00988372	0	DeepSignal
3.60824	1	0.00973837	0	DeepSignal
3.61016	1	0.00959302	0	DeepSignal
3.61158	1	0.00944767	0	DeepSignal
3.61363	1	0.00930233	0	DeepSignal
3.61988	1	0.00915698	0	DeepSignal
3.62284	1	0.00901163	0	DeepSignal
3.6252	1	0.00886628	0	DeepSignal
3.62649	1	0.00872093	0	DeepSignal
3.62678	1	0.00857558	0	DeepSignal
3.62746	1	0.00843023	0	DeepSignal
3.63812	1	0.00828488	0	DeepSignal
3.6461	1	0.00813953	0	DeepSignal
3.64675	1	0.00799419	0	DeepSignal
3.64863	1	0.00784884	0	DeepSignal
3.64908	1	0.00770349	0	DeepSignal
3.64932	1	0.00755814	0	DeepSignal
3.65019	1	0.00741279	0	DeepSignal
3.6518	1	0.00726744	0	DeepSignal
3.65469	1	0.00712209	0	DeepSignal
3.65667	1	0.00697674	0	DeepSignal
3.66261	1	0.0068314	0	DeepSignal
3.66306	1	0.00668605	0	DeepSignal
3.66362	1	0.0065407	0	DeepSignal
3.66407	1	0.00639535	0	DeepSignal
3.66453	1	0.00625	0	DeepSignal
3.6744	1	0.00610465	0	DeepSignal
3.67878	1	0.0059593	0	DeepSignal
3.68407	1	0.00581395	0	DeepSignal
3.68484	1	0.0056686	0	DeepSignal
3.68537	1	0.00552326	0	DeepSignal
3.68822	1	0.00537791	0	DeepSignal
3.68837	1	0.00523256	0	DeepSignal
3.68874	1	0.00508721	0	DeepSignal
3.69429	1	0.00494186	0	DeepSignal
3.69623	1	0.00479651	0	DeepSignal
3.70066	1	0.00465116	0	DeepSignal
3.7104	1	0.00450581	0	DeepSignal
3.71777	1	0.00436047	0	DeepSignal
3.71853	1	0.00421512	0	DeepSignal
3.72078	1	0.00406977	0	DeepSignal
3.72707	1	0.00392442	0	DeepSignal
3.73128	1	0.00377907	0	DeepSignal
3.73328	1	0.00363372	0	DeepSignal
3.73664	1	0.00348837	0	DeepSignal
3.73982	1	0.00334302	0	DeepSignal
3.74988	1	0.00319767	0	DeepSignal
3.75091	1	0.00305233	0	DeepSignal
3.75596	1	0.00290698	0	DeepSignal
3.76455	1	0.00276163	0	DeepSignal
3.77171	1	0.00261628	0	DeepSignal
3.77266	1	0.00247093	0	DeepSignal
3.77601	1	0.00232558	0	DeepSignal
3.77933	1	0.00218023	0	DeepSignal
3.7925	1	0.00203488	0	DeepSignal
3.79582	1	0.00188953	0	DeepSignal
3.7964	1	0.00174419	0	DeepSignal
3.81745	1	0.00159884	0	DeepSignal
3.8263	1	0.00145349	0	DeepSignal
3.82887	1	0.00130814	0	DeepSignal
3.86049	1	0.00116279	0	DeepSignal
3.87307	1	0.00101744	0	DeepSignal
3.90001	1	0.000872093	0	DeepSignal
3.93215	1	0.000726744	0	DeepSignal
3.95041	1	0.000581395	0	DeepSignal
3.95876	1	0.000436047	0	DeepSignal
3.97446	1	0.000290698	0	DeepSignal
4.03808	1	0.000145349	0	DeepSignal
Inf	1	0	0	DeepSignal
-Inf	0	1	1	Megalodon
-4.18481	0	1	1	Megalodon
-4.18476	0.0120106	1	0.987989	Megalodon
-4.18464	0.0122508	1	0.987749	Megalodon
-4.18433	0.012491	1	0.987509	Megalodon
-4.18386	0.0127312	1	0.987269	Megalodon
-4.18219	0.0129714	1	0.987029	Megalodon
-4.18189	0.0134518	1	0.986548	Megalodon
-4.18157	0.0139323	1	0.986068	Megalodon
-4.18014	0.0144127	1	0.985587	Megalodon
-4.17847	0.0148931	1	0.985107	Megalodon
-4.17802	0.0151333	1	0.984867	Megalodon
-4.17707	0.0153735	1	0.984626	Megalodon
-4.17658	0.015854	1	0.984146	Megalodon
-4.17554	0.0160942	1	0.983906	Megalodon
-4.175	0.0163344	1	0.983666	Megalodon
-4.17445	0.0165746	1	0.983425	Megalodon
-4.17389	0.017055	1	0.982945	Megalodon
-4.17272	0.0172952	1	0.982705	Megalodon
-4.17212	0.0175354	1	0.982465	Megalodon
-4.1715	0.0177756	1	0.982224	Megalodon
-4.16162	0.0180159	1	0.981984	Megalodon
-4.15922	0.0182561	1	0.981744	Megalodon
-4.15839	0.0184963	1	0.981504	Megalodon
-4.15756	0.0189767	1	0.981023	Megalodon
-4.15672	0.0194571	1	0.980543	Megalodon
-4.15501	0.0196973	1	0.980303	Megalodon
-4.15326	0.0199375	1	0.980062	Megalodon
-4.15237	0.0201778	1	0.979822	Megalodon
-4.15057	0.020418	1	0.979582	Megalodon
-4.14779	0.0206582	1	0.979342	Megalodon
-4.14685	0.0211386	1	0.978861	Megalodon
-4.1459	0.0213788	1	0.978621	Megalodon
-4.14398	0.021619	1	0.978381	Megalodon
-4.14301	0.0218592	1	0.978141	Megalodon
-4.14004	0.0220994	1	0.977901	Megalodon
-4.13495	0.0223397	1	0.97766	Megalodon
-4.13391	0.0225799	1	0.97742	Megalodon
-4.13076	0.0233005	1	0.976699	Megalodon
-4.12755	0.0235407	1	0.976459	Megalodon
-4.12647	0.0237809	1	0.976219	Megalodon
-4.12319	0.0240211	1	0.975979	Megalodon
-4.11986	0.0242613	1	0.975739	Megalodon
-4.11536	0.024982	1	0.975018	Megalodon
-4.11422	0.0254624	1	0.974538	Megalodon
-4.11194	0.0259428	1	0.974057	Megalodon
-4.10847	0.0266635	1	0.973337	Megalodon
-4.10614	0.0269037	1	0.973096	Megalodon
-4.1038	0.0271439	0.999775	0.972856	Megalodon
-4.10144	0.0276243	0.999775	0.972376	Megalodon
-4.09907	0.0281047	0.999775	0.971895	Megalodon
-4.0955	0.0283449	0.999775	0.971655	Megalodon
-4.0943	0.0285852	0.999775	0.971415	Megalodon
-4.0931	0.0288254	0.999775	0.971175	Megalodon
-4.0919	0.0290656	0.999775	0.970934	Megalodon
-4.09069	0.0293058	0.999775	0.970694	Megalodon
-4.08948	0.0297862	0.999775	0.970214	Megalodon
-4.08706	0.0300264	0.999775	0.969974	Megalodon
-4.08585	0.0302666	0.999775	0.969733	Megalodon
-4.08463	0.0305068	0.999775	0.969493	Megalodon
-4.08341	0.0309873	0.999775	0.969013	Megalodon
-4.07974	0.0312275	0.999775	0.968773	Megalodon
-4.07852	0.0317079	0.999775	0.968292	Megalodon
-4.07729	0.0324285	0.999775	0.967571	Megalodon
-4.07483	0.032909	0.999775	0.967091	Megalodon
-4.0736	0.0331492	0.999775	0.966851	Megalodon
-4.07237	0.0336296	0.999775	0.96637	Megalodon
-4.07114	0.03411	0.999775	0.96589	Megalodon
-4.06743	0.0343502	0.999551	0.96565	Megalodon
-4.0662	0.0345904	0.999551	0.96541	Megalodon
-4.06496	0.0348307	0.999551	0.965169	Megalodon
-4.06372	0.0350709	0.999551	0.964929	Megalodon
-4.06248	0.0360317	0.999551	0.963968	Megalodon
-4.06124	0.0365121	0.999551	0.963488	Megalodon
-4.06	0.0369926	0.999551	0.963007	Megalodon
-4.05752	0.0372328	0.999551	0.962767	Megalodon
-4.05628	0.037473	0.999551	0.962527	Megalodon
-4.05504	0.0379534	0.999551	0.962047	Megalodon
-4.05256	0.0381936	0.999551	0.961806	Megalodon
-4.05132	0.0384338	0.999551	0.961566	Megalodon
-4.05008	0.038674	0.999551	0.961326	Megalodon
-4.04636	0.0391545	0.999551	0.960846	Megalodon
-4.04512	0.0393947	0.999551	0.960605	Megalodon
-4.04264	0.0396349	0.999551	0.960365	Megalodon
-4.0414	0.0401153	0.999551	0.959885	Megalodon
-4.03769	0.0403555	0.999551	0.959644	Megalodon
-4.03645	0.0405957	0.999551	0.959404	Megalodon
-4.03522	0.0408359	0.999551	0.959164	Megalodon
-4.03398	0.0410761	0.999551	0.958924	Megalodon
-4.03275	0.0417968	0.999551	0.958203	Megalodon
-4.02905	0.042037	0.999551	0.957963	Megalodon
-4.02782	0.0422772	0.999551	0.957723	Megalodon
-4.02659	0.0429978	0.999551	0.957002	Megalodon
-4.02537	0.043238	0.999551	0.956762	Megalodon
-4.02414	0.0434783	0.999551	0.956522	Megalodon
-4.02291	0.0437185	0.999551	0.956282	Megalodon
-4.02169	0.0439587	0.999551	0.956041	Megalodon
-4.02047	0.0441989	0.999551	0.955801	Megalodon
-4.01925	0.0444391	0.999551	0.955561	Megalodon
-4.01681	0.0449195	0.999551	0.95508	Megalodon
-4.01437	0.0454	0.999551	0.9546	Megalodon
-4.01316	0.0458804	0.999551	0.95412	Megalodon
-4.01195	0.0461206	0.999551	0.953879	Megalodon
-4.00953	0.046601	0.999551	0.953399	Megalodon
-4.00832	0.0470814	0.999551	0.952919	Megalodon
-4.00711	0.0473216	0.999551	0.952678	Megalodon
-4.00591	0.0475619	0.999551	0.952438	Megalodon
-4.0035	0.0478021	0.999551	0.952198	Megalodon
-4.00111	0.0485227	0.999551	0.951477	Megalodon
-3.99991	0.0487629	0.999551	0.951237	Megalodon
-3.99872	0.0492433	0.999551	0.950757	Megalodon
-3.99634	0.0494835	0.999551	0.950516	Megalodon
-3.99515	0.049964	0.999551	0.950036	Megalodon
-3.9916	0.0502042	0.999551	0.949796	Megalodon
-3.98924	0.0509248	0.999551	0.949075	Megalodon
-3.98572	0.0514052	0.999551	0.948595	Megalodon
-3.98455	0.0516454	0.999551	0.948355	Megalodon
-3.98106	0.0523661	0.999551	0.947634	Megalodon
-3.97874	0.0528465	0.999551	0.947153	Megalodon
-3.97758	0.0533269	0.999551	0.946673	Megalodon
-3.97643	0.0538074	0.999551	0.946193	Megalodon
-3.97528	0.0540476	0.999551	0.945952	Megalodon
-3.97413	0.0547682	0.999551	0.945232	Megalodon
-3.97184	0.0554888	0.999551	0.944511	Megalodon
-3.9707	0.0554888	0.999326	0.944511	Megalodon
-3.96956	0.055729	0.999326	0.944271	Megalodon
-3.96842	0.0562095	0.999326	0.943791	Megalodon
-3.96728	0.0574105	0.999326	0.942589	Megalodon
-3.9639	0.0578909	0.999326	0.942109	Megalodon
-3.96165	0.0583714	0.999326	0.941629	Megalodon
-3.96053	0.0588518	0.999326	0.941148	Megalodon
-3.95941	0.059092	0.999326	0.940908	Megalodon
-3.95718	0.0593322	0.999326	0.940668	Megalodon
-3.95607	0.0600528	0.999326	0.939947	Megalodon
-3.95496	0.0605333	0.999326	0.939467	Megalodon
-3.95386	0.0610137	0.999326	0.938986	Megalodon
-3.95166	0.0612539	0.999326	0.938746	Megalodon
-3.94946	0.0617343	0.999326	0.938266	Megalodon
-3.94837	0.062455	0.999326	0.937545	Megalodon
-3.94728	0.0626952	0.999326	0.937305	Megalodon
-3.94619	0.0631756	0.999326	0.936824	Megalodon
-3.94511	0.0634158	0.999326	0.936584	Megalodon
-3.94403	0.0641364	0.999326	0.935864	Megalodon
-3.94295	0.0650973	0.999326	0.934903	Megalodon
-3.94187	0.0655777	0.999326	0.934422	Megalodon
-3.93865	0.0665386	0.999102	0.933461	Megalodon
-3.93758	0.067019	0.999102	0.932981	Megalodon
-3.93652	0.0674994	0.999102	0.932501	Megalodon
-3.93546	0.0679798	0.999102	0.93202	Megalodon
-3.9344	0.06822	0.999102	0.93178	Megalodon
-3.93334	0.0687005	0.999102	0.9313	Megalodon
-3.93228	0.0691809	0.999102	0.930819	Megalodon
-3.93123	0.0699015	0.999102	0.930098	Megalodon
-3.93018	0.0701417	0.999102	0.929858	Megalodon
-3.92913	0.0706221	0.999102	0.929378	Megalodon
-3.92809	0.0718232	0.999102	0.928177	Megalodon
-3.92705	0.0725438	0.999102	0.927456	Megalodon
-3.92601	0.072784	0.999102	0.927216	Megalodon
-3.92497	0.0735047	0.999102	0.926495	Megalodon
-3.92394	0.0747057	0.999102	0.925294	Megalodon
-3.92187	0.0751862	0.999102	0.924814	Megalodon
-3.91982	0.0759068	0.999102	0.924093	Megalodon
-3.9188	0.076147	0.998877	0.923853	Megalodon
-3.91778	0.0763872	0.998877	0.923613	Megalodon
-3.91575	0.0766274	0.998877	0.923373	Megalodon
-3.91473	0.0771079	0.998877	0.922892	Megalodon
-3.91372	0.0773481	0.998877	0.922652	Megalodon
-3.91271	0.0775883	0.998877	0.922412	Megalodon
-3.91171	0.0778285	0.998877	0.922172	Megalodon
-3.91071	0.0783089	0.998877	0.921691	Megalodon
-3.90971	0.0787893	0.998877	0.921211	Megalodon
-3.90871	0.0790295	0.998877	0.92097	Megalodon
-3.90672	0.07951	0.998877	0.92049	Megalodon
-3.90573	0.0799904	0.998877	0.92001	Megalodon
-3.90474	0.080711	0.998877	0.919289	Megalodon
-3.90375	0.0814317	0.998877	0.918568	Megalodon
-3.90277	0.0819121	0.998877	0.918088	Megalodon
-3.90178	0.0828729	0.998877	0.917127	Megalodon
-3.90081	0.0835936	0.998877	0.916406	Megalodon
-3.89983	0.084074	0.998877	0.915926	Megalodon
-3.89885	0.0847946	0.998877	0.915205	Megalodon
-3.89788	0.085275	0.998877	0.914725	Megalodon
-3.89691	0.0859957	0.998877	0.914004	Megalodon
-3.89594	0.0864761	0.998877	0.913524	Megalodon
-3.89497	0.0867163	0.998877	0.913284	Megalodon
-3.89401	0.0871967	0.998877	0.912803	Megalodon
-3.89209	0.0876772	0.998877	0.912323	Megalodon
-3.89113	0.0881576	0.998877	0.911842	Megalodon
-3.89018	0.0891184	0.998877	0.910882	Megalodon
-3.88922	0.0895988	0.998877	0.910401	Megalodon
-3.88827	0.0900793	0.998877	0.909921	Megalodon
-3.88732	0.0907999	0.998877	0.9092	Megalodon
-3.88638	0.0912803	0.998877	0.90872	Megalodon
-3.88543	0.092001	0.998877	0.907999	Megalodon
-3.88449	0.0922412	0.998877	0.907759	Megalodon
-3.88355	0.0934422	0.998877	0.906558	Megalodon
-3.88261	0.0941629	0.998877	0.905837	Megalodon
-3.88167	0.0946433	0.998877	0.905357	Megalodon
-3.88074	0.0951237	0.998877	0.904876	Megalodon
-3.8798	0.0958443	0.998877	0.904156	Megalodon
-3.87887	0.0963248	0.998877	0.903675	Megalodon
-3.87702	0.0968052	0.998877	0.903195	Megalodon
-3.87609	0.0970454	0.998877	0.902955	Megalodon
-3.87517	0.0975258	0.998877	0.902474	Megalodon
-3.87425	0.097766	0.998877	0.902234	Megalodon
-3.87333	0.0980062	0.998877	0.901994	Megalodon
-3.87058	0.0984867	0.998877	0.901513	Megalodon
-3.86966	0.0987269	0.998877	0.901273	Megalodon
-3.86875	0.0996877	0.998877	0.900312	Megalodon
-3.86784	0.0999279	0.998877	0.900072	Megalodon
-3.86694	0.100408	0.998877	0.899592	Megalodon
-3.86603	0.101369	0.998877	0.898631	Megalodon
-3.86513	0.10185	0.998877	0.89815	Megalodon
-3.86422	0.10281	0.998877	0.89719	Megalodon
-3.86332	0.103051	0.998877	0.896949	Megalodon
-3.86242	0.104012	0.998877	0.895988	Megalodon
-3.86153	0.104732	0.998877	0.895268	Megalodon
-3.86063	0.105693	0.998877	0.894307	Megalodon
-3.85795	0.106173	0.998877	0.893827	Megalodon
-3.85706	0.106414	0.998877	0.893586	Megalodon
-3.85617	0.107374	0.998877	0.892626	Megalodon
-3.85528	0.107855	0.998877	0.892145	Megalodon
-3.8544	0.108095	0.998877	0.891905	Megalodon
-3.85351	0.108576	0.998877	0.891424	Megalodon
-3.85263	0.109296	0.998877	0.890704	Megalodon
-3.85174	0.110257	0.998877	0.889743	Megalodon
-3.84998	0.110737	0.998877	0.889263	Megalodon
-3.84911	0.110978	0.998877	0.889022	Megalodon
-3.84823	0.111458	0.998877	0.888542	Megalodon
-3.84735	0.112179	0.998877	0.887821	Megalodon
-3.84648	0.112899	0.998877	0.887101	Megalodon
-3.8456	0.11314	0.998877	0.88686	Megalodon
-3.84473	0.11362	0.998877	0.88638	Megalodon
-3.84386	0.114341	0.998877	0.885659	Megalodon
-3.84299	0.114821	0.998877	0.885179	Megalodon
-3.84212	0.115301	0.998877	0.884699	Megalodon
-3.84125	0.116983	0.998877	0.883017	Megalodon
-3.83951	0.117463	0.998877	0.882537	Megalodon
-3.83865	0.117944	0.998877	0.882056	Megalodon
-3.83778	0.118664	0.998877	0.881336	Megalodon
-3.83692	0.119625	0.998877	0.880375	Megalodon
-3.83605	0.120586	0.998877	0.879414	Megalodon
-3.83519	0.121787	0.998877	0.878213	Megalodon
-3.83433	0.122508	0.998877	0.877492	Megalodon
-3.83347	0.123228	0.998877	0.876772	Megalodon
-3.83261	0.123949	0.998877	0.876051	Megalodon
-3.83175	0.124429	0.998877	0.875571	Megalodon
-3.83089	0.12539	0.998877	0.87461	Megalodon
-3.83003	0.126111	0.998877	0.873889	Megalodon
-3.82917	0.126351	0.998877	0.873649	Megalodon
-3.82831	0.127552	0.998877	0.872448	Megalodon
-3.8266	0.128273	0.998877	0.871727	Megalodon
-3.82574	0.129954	0.998877	0.870046	Megalodon
-3.82488	0.130435	0.998877	0.869565	Megalodon
-3.82403	0.131396	0.998877	0.868604	Megalodon
-3.82317	0.131636	0.998877	0.868364	Megalodon
-3.82232	0.132837	0.998877	0.867163	Megalodon
-3.82146	0.133077	0.998877	0.866923	Megalodon
-3.82061	0.133558	0.998877	0.866442	Megalodon
-3.81975	0.134038	0.998877	0.865962	Megalodon
-3.8189	0.134759	0.998877	0.865241	Megalodon
-3.81719	0.135719	0.998877	0.864281	Megalodon
-3.81634	0.13668	0.998877	0.86332	Megalodon
-3.81548	0.137641	0.998877	0.862359	Megalodon
-3.81463	0.138602	0.998877	0.861398	Megalodon
-3.81378	0.139323	0.998877	0.860677	Megalodon
-3.81292	0.139803	0.998877	0.860197	Megalodon
-3.81207	0.140283	0.998877	0.859717	Megalodon
-3.81121	0.141004	0.998877	0.858996	Megalodon
-3.80951	0.141485	0.998877	0.858515	Megalodon
-3.80865	0.142205	0.998877	0.857795	Megalodon
-3.8078	0.142686	0.998877	0.857314	Megalodon
-3.80694	0.143646	0.998877	0.856354	Megalodon
-3.80608	0.144847	0.998877	0.855153	Megalodon
-3.80523	0.145088	0.998877	0.854912	Megalodon
-3.80437	0.145808	0.998877	0.854192	Megalodon
-3.80351	0.146529	0.998877	0.853471	Megalodon
-3.80266	0.14821	0.998877	0.85179	Megalodon
-3.8018	0.148931	0.998877	0.851069	Megalodon
-3.80094	0.149411	0.998877	0.850589	Megalodon
-3.80008	0.149892	0.998877	0.850108	Megalodon
-3.79922	0.150853	0.998877	0.849147	Megalodon
-3.79836	0.151333	0.998877	0.848667	Megalodon
-3.7975	0.151814	0.998877	0.848186	Megalodon
-3.79664	0.152054	0.998877	0.847946	Megalodon
-3.79577	0.152774	0.998877	0.847226	Megalodon
-3.79491	0.153255	0.998877	0.846745	Megalodon
-3.79405	0.153735	0.998877	0.846265	Megalodon
-3.79318	0.153975	0.998877	0.846025	Megalodon
-3.79231	0.154696	0.998877	0.845304	Megalodon
-3.79145	0.155657	0.998877	0.844343	Megalodon
-3.79058	0.157098	0.998877	0.842902	Megalodon
-3.78971	0.157819	0.998877	0.842181	Megalodon
-3.78884	0.158299	0.998877	0.841701	Megalodon
-3.78797	0.15878	0.998877	0.84122	Megalodon
-3.78709	0.1595	0.998877	0.8405	Megalodon
-3.78622	0.160942	0.998877	0.839058	Megalodon
-3.78534	0.161422	0.998877	0.838578	Megalodon
-3.78447	0.161902	0.998877	0.838098	Megalodon
-3.78359	0.162383	0.998877	0.837617	Megalodon
-3.78271	0.162623	0.998877	0.837377	Megalodon
-3.78183	0.162863	0.998877	0.837137	Megalodon
-3.78095	0.163584	0.998877	0.836416	Megalodon
-3.78006	0.163824	0.998877	0.836176	Megalodon
-3.77918	0.164305	0.998877	0.835695	Megalodon
-3.77829	0.165986	0.998653	0.834014	Megalodon
-3.7774	0.166947	0.998653	0.833053	Megalodon
-3.77651	0.168869	0.998653	0.831131	Megalodon
-3.77562	0.169349	0.998428	0.830651	Megalodon
-3.77472	0.169829	0.998428	0.830171	Megalodon
-3.77383	0.17007	0.998428	0.82993	Megalodon
-3.77293	0.17031	0.998428	0.82969	Megalodon
-3.77203	0.171271	0.998428	0.828729	Megalodon
-3.77113	0.171751	0.998428	0.828249	Megalodon
-3.77023	0.172232	0.998428	0.827768	Megalodon
-3.76932	0.172712	0.998428	0.827288	Megalodon
-3.76842	0.173673	0.998428	0.826327	Megalodon
-3.76751	0.174153	0.998428	0.825847	Megalodon
-3.7666	0.174634	0.998428	0.825366	Megalodon
-3.76568	0.175595	0.998428	0.824405	Megalodon
-3.76477	0.176075	0.998428	0.823925	Megalodon
-3.76385	0.176555	0.998428	0.823445	Megalodon
-3.76293	0.177036	0.998428	0.822964	Megalodon
-3.76201	0.177756	0.998428	0.822244	Megalodon
-3.76016	0.178477	0.998428	0.821523	Megalodon
-3.75923	0.178957	0.998428	0.821043	Megalodon
-3.7583	0.179918	0.998428	0.820082	Megalodon
-3.75737	0.180399	0.998428	0.819601	Megalodon
-3.75643	0.180879	0.998428	0.819121	Megalodon
-3.75549	0.1816	0.998428	0.8184	Megalodon
-3.75455	0.18232	0.998428	0.81768	Megalodon
-3.75361	0.183041	0.998203	0.816959	Megalodon
-3.75266	0.183762	0.998203	0.816238	Megalodon
-3.75076	0.184963	0.998203	0.815037	Megalodon
-3.7498	0.185443	0.998203	0.814557	Megalodon
-3.74885	0.186404	0.998203	0.813596	Megalodon
-3.74788	0.187365	0.998203	0.812635	Megalodon
-3.74692	0.188326	0.998203	0.811674	Megalodon
-3.74596	0.189287	0.998203	0.810713	Megalodon
-3.74499	0.189767	0.998203	0.810233	Megalodon
-3.74401	0.190968	0.997979	0.809032	Megalodon
-3.74304	0.191448	0.997979	0.808552	Megalodon
-3.74206	0.19313	0.997979	0.80687	Megalodon
-3.74108	0.19337	0.997979	0.80663	Megalodon
-3.7401	0.194571	0.997979	0.805429	Megalodon
-3.73911	0.194811	0.997979	0.805189	Megalodon
-3.73812	0.196012	0.997979	0.803988	Megalodon
-3.73712	0.196253	0.997979	0.803747	Megalodon
-3.73613	0.196973	0.997979	0.803027	Megalodon
-3.73513	0.197694	0.997979	0.802306	Megalodon
-3.73412	0.198174	0.997979	0.801826	Megalodon
-3.73312	0.199135	0.997979	0.800865	Megalodon
-3.73211	0.199856	0.997979	0.800144	Megalodon
-3.73109	0.200096	0.997979	0.799904	Megalodon
-3.73008	0.200577	0.997979	0.799423	Megalodon
-3.72906	0.200817	0.997979	0.799183	Megalodon
-3.72803	0.201297	0.997979	0.798703	Megalodon
-3.727	0.202258	0.997979	0.797742	Megalodon
-3.72597	0.202738	0.997979	0.797262	Megalodon
-3.72494	0.202979	0.997754	0.797021	Megalodon
-3.7239	0.203939	0.997754	0.796061	Megalodon
-3.72286	0.205381	0.997754	0.794619	Megalodon
-3.72181	0.206342	0.997754	0.793658	Megalodon
-3.72076	0.206582	0.997754	0.793418	Megalodon
-3.71971	0.207062	0.997754	0.792938	Megalodon
-3.71866	0.208023	0.997754	0.791977	Megalodon
-3.71759	0.209224	0.997754	0.790776	Megalodon
-3.71653	0.210425	0.997754	0.789575	Megalodon
-3.71546	0.211146	0.997754	0.788854	Megalodon
-3.71439	0.212347	0.997754	0.787653	Megalodon
-3.71332	0.212587	0.997754	0.787413	Megalodon
-3.71224	0.213308	0.997754	0.786692	Megalodon
-3.71115	0.213788	0.997754	0.786212	Megalodon
-3.71007	0.214509	0.997754	0.785491	Megalodon
-3.70897	0.21571	0.997754	0.78429	Megalodon
-3.70788	0.21595	0.997754	0.78405	Megalodon
-3.70678	0.216911	0.997754	0.783089	Megalodon
-3.70568	0.218352	0.997754	0.781648	Megalodon
-3.70457	0.218833	0.997754	0.781167	Megalodon
-3.70346	0.219793	0.997754	0.780207	Megalodon
-3.70234	0.220754	0.997754	0.779246	Megalodon
-3.70122	0.222196	0.99753	0.777804	Megalodon
-3.69897	0.222676	0.99753	0.777324	Megalodon
-3.69784	0.223156	0.99753	0.776844	Megalodon
-3.6967	0.223637	0.99753	0.776363	Megalodon
-3.69556	0.225078	0.997305	0.774922	Megalodon
-3.69442	0.225558	0.997305	0.774442	Megalodon
-3.69327	0.226519	0.997305	0.773481	Megalodon
-3.69212	0.227961	0.997305	0.772039	Megalodon
-3.69096	0.228921	0.997305	0.771079	Megalodon
-3.6898	0.229882	0.997305	0.770118	Megalodon
-3.68864	0.230363	0.997305	0.769637	Megalodon
-3.68629	0.230603	0.997305	0.769397	Megalodon
-3.68511	0.230843	0.997081	0.769157	Megalodon
-3.68393	0.231564	0.997081	0.768436	Megalodon
-3.68274	0.232765	0.997081	0.767235	Megalodon
-3.68155	0.233005	0.997081	0.766995	Megalodon
-3.68036	0.233966	0.997081	0.766034	Megalodon
-3.67916	0.234927	0.997081	0.765073	Megalodon
-3.67553	0.235647	0.997081	0.764353	Megalodon
-3.67309	0.236608	0.997081	0.763392	Megalodon
-3.67187	0.237089	0.997081	0.762911	Megalodon
-3.67064	0.237329	0.997081	0.762671	Megalodon
-3.6694	0.23829	0.997081	0.76171	Megalodon
-3.66816	0.239251	0.997081	0.760749	Megalodon
-3.66692	0.240692	0.997081	0.759308	Megalodon
-3.66567	0.240932	0.997081	0.759068	Megalodon
-3.66442	0.241653	0.997081	0.758347	Megalodon
-3.66316	0.242373	0.997081	0.757627	Megalodon
-3.6619	0.242854	0.997081	0.757146	Megalodon
-3.66064	0.242854	0.996856	0.757146	Megalodon
-3.65937	0.243574	0.996856	0.756426	Megalodon
-3.65809	0.244055	0.996856	0.755945	Megalodon
-3.65681	0.244535	0.996856	0.755465	Megalodon
-3.65553	0.246217	0.996856	0.753783	Megalodon
-3.65424	0.246937	0.996856	0.753063	Megalodon
-3.65295	0.248138	0.996856	0.751862	Megalodon
-3.65166	0.249339	0.996856	0.750661	Megalodon
-3.65036	0.24958	0.996856	0.75042	Megalodon
-3.64905	0.251021	0.996631	0.748979	Megalodon
-3.64774	0.251742	0.996631	0.748258	Megalodon
-3.64643	0.252702	0.996631	0.747298	Megalodon
-3.64511	0.253663	0.996631	0.746337	Megalodon
-3.64379	0.254384	0.996631	0.745616	Megalodon
-3.64247	0.255345	0.996631	0.744655	Megalodon
-3.64114	0.255585	0.996631	0.744415	Megalodon
-3.6398	0.256306	0.996631	0.743694	Megalodon
-3.63846	0.257266	0.996631	0.742734	Megalodon
-3.63577	0.257747	0.996631	0.742253	Megalodon
-3.63442	0.258708	0.996631	0.741292	Megalodon
-3.63307	0.259188	0.996631	0.740812	Megalodon
-3.63171	0.260389	0.996631	0.739611	Megalodon
-3.63034	0.26087	0.996407	0.73913	Megalodon
-3.62898	0.262071	0.996407	0.737929	Megalodon
-3.6276	0.262791	0.996407	0.737209	Megalodon
-3.62623	0.264233	0.996407	0.735767	Megalodon
-3.62485	0.264953	0.996407	0.735047	Megalodon
-3.62346	0.265434	0.996182	0.734566	Megalodon
-3.62208	0.266635	0.996182	0.733365	Megalodon
-3.62068	0.266875	0.996182	0.733125	Megalodon
-3.61929	0.267355	0.996182	0.732645	Megalodon
-3.61789	0.267595	0.996182	0.732405	Megalodon
-3.61648	0.268797	0.996182	0.731203	Megalodon
-3.61507	0.269277	0.996182	0.730723	Megalodon
-3.61366	0.270478	0.996182	0.729522	Megalodon
-3.61225	0.270718	0.996182	0.729282	Megalodon
-3.6094	0.270958	0.996182	0.729042	Megalodon
-3.60655	0.271679	0.995958	0.728321	Megalodon
-3.60511	0.271919	0.995958	0.728081	Megalodon
-3.60367	0.27216	0.995958	0.72784	Megalodon
-3.60223	0.273361	0.995958	0.726639	Megalodon
-3.60078	0.274321	0.995958	0.725679	Megalodon
-3.59933	0.275282	0.995958	0.724718	Megalodon
-3.59788	0.275763	0.995958	0.724237	Megalodon
-3.59642	0.276724	0.995958	0.723276	Megalodon
-3.59496	0.277444	0.995958	0.722556	Megalodon
-3.5935	0.278645	0.995958	0.721355	Megalodon
-3.58909	0.279126	0.995958	0.720874	Megalodon
-3.58761	0.280327	0.995958	0.719673	Megalodon
-3.58613	0.281047	0.995958	0.718953	Megalodon
-3.58316	0.281288	0.995958	0.718712	Megalodon
-3.58167	0.281528	0.995958	0.718472	Megalodon
-3.58017	0.282489	0.995958	0.717511	Megalodon
-3.57718	0.282969	0.995958	0.717031	Megalodon
-3.57567	0.28393	0.995958	0.71607	Megalodon
-3.57417	0.28441	0.995958	0.71559	Megalodon
-3.57266	0.28465	0.995958	0.71535	Megalodon
-3.57115	0.285371	0.995958	0.714629	Megalodon
-3.56963	0.286332	0.995958	0.713668	Megalodon
-3.56811	0.287053	0.995958	0.712947	Megalodon
-3.56659	0.288254	0.995958	0.711746	Megalodon
-3.56507	0.288494	0.995958	0.711506	Megalodon
-3.56354	0.288494	0.995733	0.711506	Megalodon
-3.56201	0.289455	0.995733	0.710545	Megalodon
-3.56048	0.290416	0.995733	0.709584	Megalodon
-3.55895	0.290896	0.995733	0.709104	Megalodon
-3.55741	0.292097	0.995733	0.707903	Megalodon
-3.55587	0.292577	0.995733	0.707423	Megalodon
-3.55433	0.293779	0.995733	0.706221	Megalodon
-3.55269	0.294739	0.995733	0.705261	Megalodon
-3.55091	0.29498	0.995733	0.70502	Megalodon
-3.54913	0.29594	0.995733	0.70406	Megalodon
-3.54735	0.296421	0.995733	0.703579	Megalodon
-3.54558	0.298102	0.995733	0.701898	Megalodon
-3.5438	0.299063	0.995733	0.700937	Megalodon
-3.54203	0.300024	0.995733	0.699976	Megalodon
-3.54026	0.301225	0.995733	0.698775	Megalodon
-3.53849	0.302666	0.995733	0.697334	Megalodon
-3.53672	0.303387	0.995509	0.696613	Megalodon
-3.53495	0.304108	0.995509	0.695892	Megalodon
-3.53318	0.304348	0.995284	0.695652	Megalodon
-3.53142	0.304588	0.995284	0.695412	Megalodon
-3.52965	0.305789	0.995284	0.694211	Megalodon
-3.52789	0.30723	0.995284	0.69277	Megalodon
-3.52613	0.307711	0.995284	0.692289	Megalodon
-3.52437	0.308191	0.995284	0.691809	Megalodon
-3.52261	0.309632	0.995284	0.690368	Megalodon
-3.52085	0.309873	0.99506	0.690127	Megalodon
-3.51909	0.311074	0.99506	0.688926	Megalodon
-3.51734	0.311794	0.99506	0.688206	Megalodon
-3.51558	0.312515	0.99506	0.687485	Megalodon
-3.51383	0.313956	0.99506	0.686044	Megalodon
-3.51208	0.314677	0.99506	0.685323	Megalodon
-3.51033	0.315878	0.99506	0.684122	Megalodon
-3.50858	0.317319	0.99506	0.682681	Megalodon
-3.50683	0.317559	0.99506	0.682441	Megalodon
-3.50509	0.3178	0.99506	0.6822	Megalodon
-3.50335	0.319001	0.99506	0.680999	Megalodon
-3.5016	0.319962	0.99506	0.680038	Megalodon
-3.49986	0.321403	0.99506	0.678597	Megalodon
-3.49813	0.322364	0.99506	0.677636	Megalodon
-3.49639	0.322844	0.99506	0.677156	Megalodon
-3.49465	0.323565	0.99506	0.676435	Megalodon
-3.49292	0.324526	0.99506	0.675474	Megalodon
-3.49119	0.324766	0.99506	0.675234	Megalodon
-3.48946	0.325006	0.99506	0.674994	Megalodon
-3.48773	0.325486	0.994835	0.674514	Megalodon
-3.48601	0.326207	0.994835	0.673793	Megalodon
-3.48428	0.326687	0.994835	0.673313	Megalodon
-3.48084	0.327408	0.994835	0.672592	Megalodon
-3.47912	0.328129	0.994835	0.671871	Megalodon
-3.4757	0.328849	0.994835	0.671151	Megalodon
-3.47398	0.32957	0.994835	0.67043	Megalodon
-3.47227	0.331252	0.994835	0.668748	Megalodon
-3.47057	0.332212	0.994835	0.667788	Megalodon
-3.46886	0.333654	0.99461	0.666346	Megalodon
-3.46716	0.335095	0.99461	0.664905	Megalodon
-3.46376	0.335575	0.99461	0.664425	Megalodon
-3.46206	0.336056	0.99461	0.663944	Megalodon
-3.46037	0.336776	0.99461	0.663224	Megalodon
-3.45867	0.338218	0.99461	0.661782	Megalodon
-3.45699	0.338458	0.99461	0.661542	Megalodon
-3.4553	0.339178	0.99461	0.660822	Megalodon
-3.45361	0.339659	0.99461	0.660341	Megalodon
-3.45193	0.34038	0.99461	0.65962	Megalodon
-3.45025	0.3411	0.994161	0.6589	Megalodon
-3.44857	0.342061	0.994161	0.657939	Megalodon
-3.4469	0.342782	0.994161	0.657218	Megalodon
-3.44522	0.343502	0.994161	0.656498	Megalodon
-3.44355	0.344223	0.994161	0.655777	Megalodon
-3.44189	0.344463	0.994161	0.655537	Megalodon
-3.44022	0.344944	0.994161	0.655056	Megalodon
-3.43856	0.345184	0.994161	0.654816	Megalodon
-3.4369	0.345904	0.994161	0.654096	Megalodon
-3.43524	0.346385	0.994161	0.653615	Megalodon
-3.43359	0.346865	0.994161	0.653135	Megalodon
-3.43193	0.347105	0.994161	0.652895	Megalodon
-3.43028	0.347826	0.993937	0.652174	Megalodon
-3.42864	0.348787	0.993712	0.651213	Megalodon
-3.42699	0.349508	0.993712	0.650492	Megalodon
-3.42535	0.349988	0.993712	0.650012	Megalodon
-3.42371	0.350709	0.993712	0.649291	Megalodon
-3.42208	0.351429	0.993712	0.648571	Megalodon
-3.42045	0.35239	0.993712	0.64761	Megalodon
-3.41882	0.35263	0.993488	0.64737	Megalodon
-3.41719	0.352871	0.993488	0.647129	Megalodon
-3.41557	0.354072	0.993488	0.645928	Megalodon
-3.41394	0.354792	0.993488	0.645208	Megalodon
-3.41233	0.354792	0.993263	0.645208	Megalodon
-3.41071	0.355753	0.993263	0.644247	Megalodon
-3.4091	0.356714	0.993263	0.643286	Megalodon
-3.40749	0.357915	0.993263	0.642085	Megalodon
-3.40588	0.358636	0.993263	0.641364	Megalodon
-3.40428	0.359116	0.993263	0.640884	Megalodon
-3.40268	0.360077	0.993263	0.639923	Megalodon
-3.40108	0.360557	0.993038	0.639443	Megalodon
-3.3979	0.361278	0.993038	0.638722	Megalodon
-3.39631	0.361518	0.993038	0.638482	Megalodon
-3.39472	0.362479	0.992814	0.637521	Megalodon
-3.39314	0.3632	0.992814	0.6368	Megalodon
-3.38999	0.364401	0.992814	0.635599	Megalodon
-3.38842	0.365121	0.992814	0.634879	Megalodon
-3.38686	0.365362	0.992814	0.634638	Megalodon
-3.3853	0.366563	0.992814	0.633437	Megalodon
-3.38375	0.367523	0.992814	0.632477	Megalodon
-3.3822	0.367523	0.992589	0.632477	Megalodon
-3.38066	0.367764	0.992589	0.632236	Megalodon
-3.37912	0.368004	0.992589	0.631996	Megalodon
-3.37758	0.368244	0.992589	0.631756	Megalodon
-3.37605	0.368965	0.992589	0.631035	Megalodon
-3.37453	0.369685	0.992365	0.630315	Megalodon
-3.37301	0.370406	0.99214	0.629594	Megalodon
-3.37149	0.370646	0.99214	0.629354	Megalodon
-3.36998	0.370886	0.991916	0.629114	Megalodon
-3.36847	0.371367	0.991916	0.628633	Megalodon
-3.36548	0.371847	0.991916	0.628153	Megalodon
-3.36398	0.372808	0.991916	0.627192	Megalodon
-3.3625	0.373288	0.991916	0.626712	Megalodon
-3.36101	0.37449	0.991916	0.62551	Megalodon
-3.35953	0.37473	0.991916	0.62527	Megalodon
-3.35806	0.37545	0.991916	0.62455	Megalodon
-3.35659	0.375691	0.991916	0.624309	Megalodon
-3.35513	0.376171	0.991916	0.623829	Megalodon
-3.35367	0.376411	0.991916	0.623589	Megalodon
-3.35221	0.377132	0.991916	0.622868	Megalodon
-3.35076	0.378333	0.991916	0.621667	Megalodon
-3.34932	0.379054	0.991916	0.620946	Megalodon
-3.34787	0.379534	0.991916	0.620466	Megalodon
-3.34644	0.380975	0.991916	0.619025	Megalodon
-3.34501	0.381215	0.991916	0.618785	Megalodon
-3.34358	0.381936	0.991916	0.618064	Megalodon
-3.34215	0.383137	0.991916	0.616863	Megalodon
-3.34074	0.384338	0.991916	0.615662	Megalodon
-3.33932	0.385539	0.991691	0.614461	Megalodon
-3.33791	0.3865	0.991691	0.6135	Megalodon
-3.33651	0.387221	0.991691	0.612779	Megalodon
-3.33511	0.387941	0.991691	0.612059	Megalodon
-3.33371	0.388182	0.991691	0.611818	Megalodon
-3.33232	0.388902	0.991691	0.611098	Megalodon
-3.33093	0.389623	0.991691	0.610377	Megalodon
-3.32955	0.390103	0.991691	0.609897	Megalodon
-3.3268	0.390824	0.991691	0.609176	Megalodon
-3.32543	0.392025	0.991691	0.607975	Megalodon
-3.32406	0.392986	0.991691	0.607014	Megalodon
-3.3227	0.393226	0.991691	0.606774	Megalodon
-3.32134	0.393706	0.991691	0.606294	Megalodon
-3.31999	0.393947	0.991691	0.606053	Megalodon
-3.31864	0.394908	0.991691	0.605092	Megalodon
-3.3173	0.395868	0.991691	0.604132	Megalodon
-3.31596	0.396829	0.991466	0.603171	Megalodon
-3.31463	0.39755	0.991466	0.60245	Megalodon
-3.31329	0.39827	0.991466	0.60173	Megalodon
-3.31197	0.398751	0.991466	0.601249	Megalodon
-3.31065	0.399952	0.991466	0.600048	Megalodon
-3.30933	0.401874	0.991466	0.598126	Megalodon
-3.30801	0.402354	0.991466	0.597646	Megalodon
-3.3067	0.403075	0.991466	0.596925	Megalodon
-3.3054	0.403315	0.991466	0.596685	Megalodon
-3.3041	0.403795	0.991466	0.596205	Megalodon
-3.30151	0.404516	0.991466	0.595484	Megalodon
-3.30022	0.404996	0.991466	0.595004	Megalodon
-3.29893	0.405237	0.991466	0.594763	Megalodon
-3.29765	0.406438	0.991466	0.593562	Megalodon
-3.2951	0.407158	0.991466	0.592842	Megalodon
-3.29383	0.407399	0.991466	0.592601	Megalodon
-3.29256	0.408119	0.991466	0.591881	Megalodon
-3.2913	0.40932	0.991466	0.59068	Megalodon
-3.29005	0.410041	0.991466	0.589959	Megalodon
-3.28879	0.410761	0.991466	0.589239	Megalodon
-3.28754	0.411963	0.991466	0.588037	Megalodon
-3.2863	0.412923	0.991466	0.587077	Megalodon
-3.28505	0.413164	0.991466	0.586836	Megalodon
-3.28382	0.414605	0.991466	0.585395	Megalodon
-3.28135	0.414605	0.991242	0.585395	Megalodon
-3.28012	0.414845	0.991017	0.585155	Megalodon
-3.2789	0.416046	0.991017	0.583954	Megalodon
-3.27768	0.416767	0.991017	0.583233	Megalodon
-3.27647	0.417247	0.991017	0.582753	Megalodon
-3.27525	0.417968	0.991017	0.582032	Megalodon
-3.27404	0.418208	0.991017	0.581792	Megalodon
-3.27284	0.419169	0.991017	0.580831	Megalodon
-3.27164	0.419409	0.991017	0.580591	Megalodon
-3.27044	0.41989	0.991017	0.58011	Megalodon
-3.26925	0.42061	0.991017	0.57939	Megalodon
-3.26806	0.421331	0.991017	0.578669	Megalodon
-3.26687	0.422051	0.991017	0.577949	Megalodon
-3.26568	0.422772	0.991017	0.577228	Megalodon
-3.2645	0.423012	0.991017	0.576988	Megalodon
-3.26333	0.423733	0.991017	0.576267	Megalodon
-3.26215	0.424213	0.991017	0.575787	Megalodon
-3.26098	0.424454	0.991017	0.575546	Megalodon
-3.25981	0.425414	0.990793	0.574586	Megalodon
-3.25865	0.426375	0.990793	0.573625	Megalodon
-3.25749	0.427576	0.990793	0.572424	Megalodon
-3.25633	0.427816	0.990793	0.572184	Megalodon
-3.25518	0.428057	0.990793	0.571943	Megalodon
-3.25288	0.429018	0.990793	0.570982	Megalodon
-3.25174	0.429258	0.990793	0.570742	Megalodon
-3.25059	0.429738	0.990793	0.570262	Megalodon
-3.24946	0.430459	0.990568	0.569541	Megalodon
-3.24832	0.430699	0.990568	0.569301	Megalodon
-3.24719	0.43142	0.990568	0.56858	Megalodon
-3.24606	0.4319	0.990568	0.5681	Megalodon
-3.24493	0.432861	0.990568	0.567139	Megalodon
-3.24381	0.433341	0.990568	0.566659	Megalodon
-3.24157	0.433822	0.990568	0.566178	Megalodon
-3.24046	0.434302	0.990568	0.565698	Megalodon
-3.23935	0.435503	0.990568	0.564497	Megalodon
-3.23824	0.435743	0.990568	0.564257	Megalodon
-3.23713	0.436224	0.990568	0.563776	Megalodon
-3.23603	0.436704	0.990568	0.563296	Megalodon
-3.23493	0.438146	0.990568	0.561854	Megalodon
-3.23383	0.439347	0.990344	0.560653	Megalodon
-3.23273	0.439827	0.990344	0.560173	Megalodon
-3.23164	0.440548	0.990344	0.559452	Megalodon
-3.23055	0.440788	0.990344	0.559212	Megalodon
-3.22946	0.441268	0.990119	0.558732	Megalodon
-3.22838	0.442229	0.990119	0.557771	Megalodon
-3.22729	0.44271	0.990119	0.55729	Megalodon
-3.22621	0.44343	0.990119	0.55657	Megalodon
-3.22514	0.444151	0.990119	0.555849	Megalodon
-3.22406	0.444391	0.990119	0.555609	Megalodon
-3.22299	0.445112	0.990119	0.554888	Megalodon
-3.22192	0.445352	0.989894	0.554648	Megalodon
-3.22085	0.445592	0.98967	0.554408	Megalodon
-3.21978	0.446073	0.98967	0.553927	Megalodon
-3.21766	0.446793	0.98967	0.553207	Megalodon
-3.2166	0.447514	0.98967	0.552486	Megalodon
-3.21554	0.448234	0.98967	0.551766	Megalodon
-3.21449	0.448715	0.98967	0.551285	Megalodon
-3.21343	0.449195	0.98967	0.550805	Megalodon
-3.21133	0.449916	0.989445	0.550084	Megalodon
-3.21029	0.450637	0.989445	0.549363	Megalodon
-3.20924	0.451357	0.989445	0.548643	Megalodon
-3.2082	0.452078	0.989445	0.547922	Megalodon
-3.20716	0.452558	0.989445	0.547442	Megalodon
-3.20612	0.452798	0.989445	0.547202	Megalodon
-3.20508	0.453279	0.989445	0.546721	Megalodon
-3.20405	0.453519	0.989445	0.546481	Megalodon
-3.20301	0.45424	0.989445	0.54576	Megalodon
-3.20198	0.45472	0.989445	0.54528	Megalodon
-3.20095	0.455681	0.989445	0.544319	Megalodon
-3.19992	0.456161	0.989445	0.543839	Megalodon
-3.19787	0.457362	0.989445	0.542638	Megalodon
-3.19684	0.457843	0.989445	0.542157	Megalodon
-3.19582	0.458323	0.989445	0.541677	Megalodon
-3.19378	0.458564	0.989445	0.541436	Megalodon
-3.19276	0.458804	0.989445	0.541196	Megalodon
-3.19175	0.459044	0.989445	0.540956	Megalodon
-3.19073	0.459765	0.989445	0.540235	Megalodon
-3.18972	0.460005	0.989445	0.539995	Megalodon
-3.18871	0.460966	0.989445	0.539034	Megalodon
-3.1877	0.461926	0.989445	0.538074	Megalodon
-3.18669	0.462407	0.989445	0.537593	Megalodon
-3.18568	0.462887	0.989445	0.537113	Megalodon
-3.18467	0.463128	0.989445	0.536872	Megalodon
-3.18366	0.463848	0.989445	0.536152	Megalodon
-3.18266	0.464569	0.989445	0.535431	Megalodon
-3.18166	0.465289	0.989445	0.534711	Megalodon
-3.18065	0.46625	0.989445	0.53375	Megalodon
-3.17965	0.466971	0.989445	0.533029	Megalodon
-3.17765	0.467211	0.989445	0.532789	Megalodon
-3.17665	0.467451	0.989445	0.532549	Megalodon
-3.17565	0.468652	0.989445	0.531348	Megalodon
-3.17465	0.469133	0.989445	0.530867	Megalodon
-3.17266	0.469613	0.989445	0.530387	Megalodon
-3.17167	0.470094	0.989221	0.529906	Megalodon
-3.17067	0.471295	0.989221	0.528705	Megalodon
-3.16968	0.471535	0.989221	0.528465	Megalodon
-3.16868	0.471775	0.989221	0.528225	Megalodon
-3.16769	0.472015	0.989221	0.527985	Megalodon
-3.1667	0.472496	0.988996	0.527504	Megalodon
-3.16472	0.472976	0.988996	0.527024	Megalodon
-3.16373	0.473457	0.988772	0.526543	Megalodon
-3.16274	0.474177	0.988772	0.525823	Megalodon
-3.16175	0.474658	0.988772	0.525342	Megalodon
-3.15977	0.475138	0.988547	0.524862	Megalodon
-3.15878	0.475859	0.988547	0.524141	Megalodon
-3.15779	0.476099	0.988547	0.523901	Megalodon
-3.1568	0.47706	0.988547	0.52294	Megalodon
-3.15582	0.4773	0.988547	0.5227	Megalodon
-3.15483	0.47778	0.988547	0.52222	Megalodon
-3.15384	0.478501	0.988547	0.521499	Megalodon
-3.15285	0.479222	0.988547	0.520778	Megalodon
-3.15187	0.479942	0.988547	0.520058	Megalodon
-3.15088	0.480183	0.988322	0.519817	Megalodon
-3.14989	0.480423	0.988322	0.519577	Megalodon
-3.1489	0.480903	0.988322	0.519097	Megalodon
-3.14792	0.481864	0.988322	0.518136	Megalodon
-3.14693	0.482825	0.988322	0.517175	Megalodon
-3.14594	0.483546	0.988322	0.516454	Megalodon
-3.14495	0.484026	0.988322	0.515974	Megalodon
-3.14397	0.484506	0.988322	0.515494	Megalodon
-3.14299	0.485467	0.988322	0.514533	Megalodon
-3.14102	0.486188	0.988322	0.513812	Megalodon
-3.14004	0.487149	0.988322	0.512851	Megalodon
-3.13906	0.487629	0.988098	0.512371	Megalodon
-3.13808	0.48811	0.988098	0.51189	Megalodon
-3.1371	0.48835	0.988098	0.51165	Megalodon
-3.13612	0.48859	0.987873	0.51141	Megalodon
-3.13514	0.48907	0.987873	0.51093	Megalodon
-3.13416	0.489791	0.987873	0.510209	Megalodon
-3.13319	0.490992	0.987873	0.509008	Megalodon
-3.13221	0.491713	0.987873	0.508287	Megalodon
-3.13123	0.492674	0.987873	0.507326	Megalodon
-3.13026	0.493154	0.987873	0.506846	Megalodon
-3.12928	0.493394	0.987873	0.506606	Megalodon
-3.12831	0.494355	0.987873	0.505645	Megalodon
-3.12734	0.494595	0.987873	0.505405	Megalodon
-3.12636	0.495076	0.987873	0.504924	Megalodon
-3.12539	0.495316	0.987873	0.504684	Megalodon
-3.12442	0.495556	0.987873	0.504444	Megalodon
-3.12344	0.496517	0.987873	0.503483	Megalodon
-3.12247	0.496997	0.987649	0.503003	Megalodon
-3.1215	0.497478	0.987424	0.502522	Megalodon
-3.12053	0.498439	0.9872	0.501561	Megalodon
-3.11664	0.499159	0.9872	0.500841	Megalodon
-3.11567	0.499399	0.986975	0.500601	Megalodon
-3.1147	0.49988	0.986975	0.50012	Megalodon
-3.11373	0.50012	0.986975	0.49988	Megalodon
-3.11276	0.50036	0.986975	0.49964	Megalodon
-3.11179	0.501321	0.986975	0.498679	Megalodon
-3.11082	0.502522	0.986975	0.497478	Megalodon
-3.10985	0.503963	0.986975	0.496037	Megalodon
-3.10888	0.503963	0.986751	0.496037	Megalodon
-3.10791	0.504444	0.986751	0.495556	Megalodon
-3.10694	0.504684	0.986751	0.495316	Megalodon
-3.10597	0.505165	0.986751	0.494835	Megalodon
-3.105	0.505405	0.986751	0.494595	Megalodon
-3.10402	0.506125	0.986751	0.493875	Megalodon
-3.10305	0.506606	0.986751	0.493394	Megalodon
-3.10208	0.507086	0.986751	0.492914	Megalodon
-3.10111	0.507567	0.986751	0.492433	Megalodon
-3.09916	0.507807	0.986751	0.492193	Megalodon
-3.09819	0.508047	0.986751	0.491953	Megalodon
-3.09722	0.509248	0.986751	0.490752	Megalodon
-3.09624	0.509969	0.986751	0.490031	Megalodon
-3.09527	0.510449	0.986751	0.489551	Megalodon
-3.09429	0.51093	0.986751	0.48907	Megalodon
-3.09332	0.51141	0.986526	0.48859	Megalodon
-3.09234	0.51165	0.986526	0.48835	Megalodon
-3.09137	0.512131	0.986526	0.487869	Megalodon
-3.09039	0.512851	0.986526	0.487149	Megalodon
-3.08941	0.513812	0.986526	0.486188	Megalodon
-3.08844	0.514533	0.986526	0.485467	Megalodon
-3.08746	0.514773	0.986526	0.485227	Megalodon
-3.08648	0.515253	0.986526	0.484747	Megalodon
-3.0855	0.515494	0.986526	0.484506	Megalodon
-3.08452	0.515734	0.986301	0.484266	Megalodon
-3.08354	0.516454	0.986301	0.483546	Megalodon
-3.08256	0.516935	0.986077	0.483065	Megalodon
-3.07961	0.518616	0.986077	0.481384	Megalodon
-3.07862	0.519577	0.986077	0.480423	Megalodon
-3.07764	0.519577	0.985852	0.480423	Megalodon
-3.07665	0.519817	0.985628	0.480183	Megalodon
-3.07566	0.520058	0.985628	0.479942	Megalodon
-3.07467	0.520298	0.985628	0.479702	Megalodon
-3.07368	0.520538	0.985403	0.479462	Megalodon
-3.07269	0.520778	0.985403	0.479222	Megalodon
-3.0717	0.521499	0.985403	0.478501	Megalodon
-3.07071	0.521739	0.985179	0.478261	Megalodon
-3.06972	0.52222	0.984954	0.47778	Megalodon
-3.06872	0.5227	0.984954	0.4773	Megalodon
-3.06773	0.52318	0.984954	0.47682	Megalodon
-3.06673	0.523901	0.984954	0.476099	Megalodon
-3.06574	0.525102	0.984954	0.474898	Megalodon
-3.06474	0.525823	0.984954	0.474177	Megalodon
-3.06274	0.526303	0.984954	0.473697	Megalodon
-3.06174	0.526543	0.984729	0.473457	Megalodon
-3.06073	0.527744	0.984729	0.472256	Megalodon
-3.05973	0.528225	0.984729	0.471775	Megalodon
-3.05873	0.528945	0.984505	0.471055	Megalodon
-3.05772	0.529666	0.984505	0.470334	Megalodon
-3.05671	0.530147	0.984505	0.469853	Megalodon
-3.0557	0.530387	0.984505	0.469613	Megalodon
-3.05469	0.531107	0.984505	0.468893	Megalodon
-3.05166	0.531107	0.98428	0.468893	Megalodon
-3.05064	0.531107	0.984056	0.468893	Megalodon
-3.04861	0.531588	0.984056	0.468412	Megalodon
-3.04759	0.532308	0.984056	0.467692	Megalodon
-3.04657	0.532789	0.984056	0.467211	Megalodon
-3.04555	0.53399	0.984056	0.46601	Megalodon
-3.04452	0.534711	0.984056	0.465289	Megalodon
-3.0435	0.534951	0.984056	0.465049	Megalodon
-3.04247	0.535191	0.984056	0.464809	Megalodon
-3.04144	0.536632	0.984056	0.463368	Megalodon
-3.04041	0.537113	0.984056	0.462887	Megalodon
-3.03938	0.538074	0.983831	0.461926	Megalodon
-3.03835	0.538554	0.983831	0.461446	Megalodon
-3.03732	0.539755	0.983831	0.460245	Megalodon
-3.03628	0.539995	0.983831	0.460005	Megalodon
-3.03317	0.540716	0.983831	0.459284	Megalodon
-3.03213	0.541196	0.983831	0.458804	Megalodon
-3.03109	0.541917	0.983831	0.458083	Megalodon
-3.03004	0.542157	0.983831	0.457843	Megalodon
-3.029	0.542397	0.983831	0.457603	Megalodon
-3.02585	0.543118	0.983831	0.456882	Megalodon
-3.0248	0.543598	0.983831	0.456402	Megalodon
-3.02374	0.544079	0.983831	0.455921	Megalodon
-3.02269	0.544319	0.983831	0.455681	Megalodon
-3.02057	0.544559	0.983831	0.455441	Megalodon
-3.01955	0.54504	0.983831	0.45496	Megalodon
-3.01864	0.54528	0.983831	0.45472	Megalodon
-3.01773	0.54576	0.983831	0.45424	Megalodon
-3.01681	0.546241	0.983831	0.453759	Megalodon
-3.0159	0.546721	0.983831	0.453279	Megalodon
-3.01498	0.547442	0.983831	0.452558	Megalodon
-3.01407	0.547922	0.983831	0.452078	Megalodon
-3.01315	0.548403	0.983831	0.451597	Megalodon
-3.01223	0.548643	0.983831	0.451357	Megalodon
-3.01131	0.548883	0.983831	0.451117	Megalodon
-3.01039	0.549123	0.983831	0.450877	Megalodon
-3.00947	0.549604	0.983831	0.450396	Megalodon
-3.00855	0.549844	0.983831	0.450156	Megalodon
-3.00763	0.550084	0.983831	0.449916	Megalodon
-3.00578	0.550324	0.983607	0.449676	Megalodon
-3.00485	0.550805	0.983607	0.449195	Megalodon
-3.003	0.551285	0.983607	0.448715	Megalodon
-3.00207	0.551766	0.983607	0.448234	Megalodon
-3.00022	0.552486	0.983607	0.447514	Megalodon
-2.99929	0.552967	0.983607	0.447033	Megalodon
-2.99742	0.553207	0.983607	0.446793	Megalodon
-2.99556	0.553927	0.983607	0.446073	Megalodon
-2.99462	0.554168	0.983382	0.445832	Megalodon
-2.99275	0.554408	0.983382	0.445592	Megalodon
-2.99181	0.555129	0.983382	0.444871	Megalodon
-2.98993	0.555849	0.983382	0.444151	Megalodon
-2.98899	0.55633	0.983382	0.44367	Megalodon
-2.98805	0.55657	0.983382	0.44343	Megalodon
-2.98522	0.55681	0.983382	0.44319	Megalodon
-2.98427	0.55729	0.983382	0.44271	Megalodon
-2.98332	0.557531	0.983382	0.442469	Megalodon
-2.98238	0.558011	0.983157	0.441989	Megalodon
-2.98143	0.558491	0.982933	0.441509	Megalodon
-2.98048	0.559212	0.982933	0.440788	Megalodon
-2.97953	0.559452	0.982708	0.440548	Megalodon
-2.97857	0.559693	0.982708	0.440307	Megalodon
-2.97762	0.559933	0.982708	0.440067	Megalodon
-2.97667	0.560413	0.982708	0.439587	Megalodon
-2.97571	0.561374	0.982708	0.438626	Megalodon
-2.97475	0.562335	0.982484	0.437665	Megalodon
-2.9738	0.562815	0.982484	0.437185	Megalodon
-2.97092	0.563296	0.982484	0.436704	Megalodon
-2.969	0.564257	0.982484	0.435743	Megalodon
-2.96707	0.564737	0.982484	0.435263	Megalodon
-2.9661	0.564977	0.982259	0.435023	Megalodon
-2.96514	0.565217	0.982259	0.434783	Megalodon
-2.96417	0.565698	0.982259	0.434302	Megalodon
-2.9632	0.565938	0.982259	0.434062	Megalodon
-2.96223	0.566178	0.982035	0.433822	Megalodon
-2.96126	0.566659	0.982035	0.433341	Megalodon
-2.96029	0.56762	0.98181	0.43238	Megalodon
-2.95834	0.5681	0.98181	0.4319	Megalodon
-2.95737	0.568821	0.98181	0.431179	Megalodon
-2.95639	0.569061	0.98181	0.430939	Megalodon
-2.95541	0.569301	0.98181	0.430699	Megalodon
-2.95346	0.569781	0.98181	0.430219	Megalodon
-2.95248	0.569781	0.981585	0.430219	Megalodon
-2.9515	0.570262	0.981585	0.429738	Megalodon
-2.95052	0.570502	0.981585	0.429498	Megalodon
-2.94855	0.570742	0.981585	0.429258	Megalodon
-2.94658	0.571463	0.981585	0.428537	Megalodon
-2.94559	0.572184	0.981585	0.427816	Megalodon
-2.94461	0.572664	0.981585	0.427336	Megalodon
-2.94362	0.573625	0.981585	0.426375	Megalodon
-2.94263	0.574105	0.981585	0.425895	Megalodon
-2.94164	0.574345	0.981585	0.425655	Megalodon
-2.94065	0.574826	0.981585	0.425174	Megalodon
-2.93966	0.575306	0.981585	0.424694	Megalodon
-2.93866	0.575546	0.981585	0.424454	Megalodon
-2.93767	0.576027	0.981585	0.423973	Megalodon
-2.93668	0.576507	0.981585	0.423493	Megalodon
-2.93568	0.577228	0.981585	0.422772	Megalodon
-2.93468	0.578669	0.981585	0.421331	Megalodon
-2.93369	0.578909	0.981361	0.421091	Megalodon
-2.93269	0.57939	0.981361	0.42061	Megalodon
-2.93169	0.57963	0.981361	0.42037	Megalodon
-2.93069	0.57987	0.981361	0.42013	Megalodon
-2.92969	0.580351	0.981361	0.419649	Megalodon
-2.92869	0.581071	0.981361	0.418929	Megalodon
-2.92769	0.581792	0.981361	0.418208	Megalodon
-2.92669	0.582272	0.981361	0.417728	Megalodon
-2.92568	0.582993	0.981361	0.417007	Megalodon
-2.92468	0.583714	0.981361	0.416286	Megalodon
-2.92367	0.584194	0.981361	0.415806	Megalodon
-2.92267	0.584434	0.981361	0.415566	Megalodon
-2.92066	0.585155	0.981361	0.414845	Megalodon
-2.91864	0.585635	0.981136	0.414365	Megalodon
-2.91763	0.585876	0.981136	0.414124	Megalodon
-2.91662	0.587077	0.981136	0.412923	Megalodon
-2.91561	0.588037	0.981136	0.411963	Megalodon
-2.9146	0.588758	0.981136	0.411242	Megalodon
-2.91359	0.589719	0.981136	0.410281	Megalodon
-2.91258	0.59044	0.981136	0.40956	Megalodon
-2.91157	0.59068	0.981136	0.40932	Megalodon
-2.90954	0.591641	0.981136	0.408359	Megalodon
-2.90853	0.592121	0.981136	0.407879	Megalodon
-2.90752	0.592601	0.981136	0.407399	Megalodon
-2.9065	0.592842	0.981136	0.407158	Megalodon
-2.90549	0.593803	0.981136	0.406197	Megalodon
-2.90447	0.594283	0.981136	0.405717	Megalodon
-2.90345	0.594523	0.980912	0.405477	Megalodon
-2.90244	0.595244	0.980912	0.404756	Megalodon
-2.90142	0.596205	0.980912	0.403795	Megalodon
-2.89939	0.596685	0.980912	0.403315	Megalodon
-2.89735	0.597166	0.980912	0.402834	Megalodon
-2.89633	0.597406	0.980912	0.402594	Megalodon
-2.89531	0.598126	0.980912	0.401874	Megalodon
-2.89429	0.598847	0.980912	0.401153	Megalodon
-2.89328	0.599327	0.980687	0.400673	Megalodon
-2.89226	0.600048	0.980687	0.399952	Megalodon
-2.89022	0.600528	0.980463	0.399472	Megalodon
-2.8892	0.601009	0.980463	0.398991	Megalodon
-2.88716	0.60197	0.980463	0.39803	Megalodon
-2.88614	0.60269	0.980238	0.39731	Megalodon
-2.88512	0.603411	0.980238	0.396589	Megalodon
-2.88307	0.604372	0.980238	0.395628	Megalodon
-2.88205	0.604372	0.980013	0.395628	Megalodon
-2.88103	0.604852	0.980013	0.395148	Megalodon
-2.87899	0.605573	0.980013	0.394427	Megalodon
-2.87797	0.605813	0.980013	0.394187	Megalodon
-2.87695	0.606053	0.980013	0.393947	Megalodon
-2.87593	0.606534	0.980013	0.393466	Megalodon
-2.87491	0.606774	0.980013	0.393226	Megalodon
-2.87389	0.607014	0.980013	0.392986	Megalodon
-2.87287	0.607735	0.980013	0.392265	Megalodon
-2.87185	0.607975	0.980013	0.392025	Megalodon
-2.87083	0.608696	0.980013	0.391304	Megalodon
-2.86981	0.608936	0.980013	0.391064	Megalodon
-2.86879	0.609656	0.980013	0.390344	Megalodon
-2.86675	0.609897	0.980013	0.390103	Megalodon
-2.86471	0.610377	0.980013	0.389623	Megalodon
-2.86369	0.610617	0.980013	0.389383	Megalodon
-2.86268	0.610858	0.979789	0.389142	Megalodon
-2.86166	0.611338	0.979789	0.388662	Megalodon
-2.86064	0.611578	0.979789	0.388422	Megalodon
-2.85759	0.612059	0.979564	0.387941	Megalodon
-2.85658	0.612779	0.979564	0.387221	Megalodon
-2.85556	0.61326	0.979564	0.38674	Megalodon
-2.85455	0.6135	0.979564	0.3865	Megalodon
-2.85353	0.61398	0.979564	0.38602	Megalodon
-2.85252	0.614461	0.979564	0.385539	Megalodon
-2.85151	0.614701	0.97934	0.385299	Megalodon
-2.85049	0.615181	0.97934	0.384819	Megalodon
-2.84948	0.615902	0.97934	0.384098	Megalodon
-2.84847	0.616623	0.97934	0.383377	Megalodon
-2.84746	0.617343	0.97934	0.382657	Megalodon
-2.84645	0.618304	0.97934	0.381696	Megalodon
-2.84544	0.618785	0.97934	0.381215	Megalodon
-2.84443	0.619745	0.97934	0.380255	Megalodon
-2.84342	0.620226	0.979115	0.379774	Megalodon
-2.84241	0.620706	0.979115	0.379294	Megalodon
-2.84141	0.621187	0.979115	0.378813	Megalodon
-2.8404	0.621907	0.979115	0.378093	Megalodon
-2.8394	0.622388	0.979115	0.377612	Megalodon
-2.83839	0.623589	0.979115	0.376411	Megalodon
-2.83739	0.624069	0.979115	0.375931	Megalodon
-2.83639	0.624309	0.979115	0.375691	Megalodon
-2.83538	0.62551	0.979115	0.37449	Megalodon
-2.83438	0.625991	0.979115	0.374009	Megalodon
-2.83338	0.626952	0.978891	0.373048	Megalodon
-2.83238	0.627672	0.978891	0.372328	Megalodon
-2.83138	0.628153	0.978891	0.371847	Megalodon
-2.83039	0.628633	0.978891	0.371367	Megalodon
-2.82939	0.629354	0.978442	0.370646	Megalodon
-2.82839	0.629594	0.978442	0.370406	Megalodon
-2.8274	0.630074	0.978442	0.369926	Megalodon
-2.8264	0.630315	0.978442	0.369685	Megalodon
-2.82541	0.631276	0.978442	0.368724	Megalodon
-2.82442	0.631516	0.978442	0.368484	Megalodon
-2.82343	0.631996	0.978442	0.368004	Megalodon
-2.82244	0.632236	0.978442	0.367764	Megalodon
-2.82145	0.633437	0.978442	0.366563	Megalodon
-2.82046	0.634158	0.978217	0.365842	Megalodon
-2.81948	0.634398	0.978217	0.365602	Megalodon
-2.81849	0.634638	0.978217	0.365362	Megalodon
-2.81751	0.635359	0.977992	0.364641	Megalodon
-2.81652	0.63584	0.977992	0.36416	Megalodon
-2.81554	0.63608	0.977992	0.36392	Megalodon
-2.81456	0.63632	0.977992	0.36368	Megalodon
-2.81358	0.63656	0.977992	0.36344	Megalodon
-2.8126	0.637041	0.977992	0.362959	Megalodon
-2.81163	0.637521	0.977992	0.362479	Megalodon
-2.81065	0.638242	0.977768	0.361758	Megalodon
-2.80967	0.639202	0.977768	0.360798	Megalodon
-2.8087	0.639683	0.977768	0.360317	Megalodon
-2.80773	0.639923	0.977543	0.360077	Megalodon
-2.80676	0.640163	0.977543	0.359837	Megalodon
-2.80579	0.640404	0.977543	0.359596	Megalodon
-2.80482	0.640884	0.977543	0.359116	Megalodon
-2.80288	0.641605	0.977543	0.358395	Megalodon
-2.80192	0.641845	0.977543	0.358155	Megalodon
-2.80096	0.642325	0.977543	0.357675	Megalodon
-2.79903	0.643526	0.977543	0.356474	Megalodon
-2.79807	0.643767	0.977543	0.356233	Megalodon
-2.79712	0.644247	0.977543	0.355753	Megalodon
-2.79616	0.644727	0.977543	0.355273	Megalodon
-2.7952	0.645688	0.977319	0.354312	Megalodon
-2.7933	0.646889	0.977319	0.353111	Megalodon
-2.79235	0.64785	0.977319	0.35215	Megalodon
-2.7914	0.64809	0.977319	0.35191	Megalodon
-2.79045	0.648331	0.977319	0.351669	Megalodon
-2.7895	0.648571	0.977319	0.351429	Megalodon
-2.78856	0.649051	0.977319	0.350949	Megalodon
-2.78761	0.649532	0.977319	0.350468	Megalodon
-2.78667	0.649772	0.977319	0.350228	Megalodon
-2.78573	0.650012	0.977319	0.349988	Megalodon
-2.78479	0.650733	0.977319	0.349267	Megalodon
-2.78385	0.651213	0.977319	0.348787	Megalodon
-2.78291	0.652174	0.977319	0.347826	Megalodon
-2.78105	0.652414	0.977319	0.347586	Megalodon
-2.78011	0.652654	0.977319	0.347346	Megalodon
-2.77918	0.652895	0.97687	0.347105	Megalodon
-2.77732	0.653375	0.97687	0.346625	Megalodon
-2.7764	0.653615	0.97687	0.346385	Megalodon
-2.77547	0.653855	0.97687	0.346145	Megalodon
-2.77455	0.654336	0.97687	0.345664	Megalodon
-2.77363	0.654816	0.97687	0.345184	Megalodon
-2.77271	0.654816	0.976645	0.345184	Megalodon
-2.77179	0.655297	0.976645	0.344703	Megalodon
-2.77087	0.655297	0.97642	0.344703	Megalodon
-2.76995	0.655537	0.97642	0.344463	Megalodon
-2.76904	0.656017	0.97642	0.343983	Megalodon
-2.76813	0.656498	0.976196	0.343502	Megalodon
-2.76722	0.657218	0.976196	0.342782	Megalodon
-2.76631	0.657459	0.975971	0.342541	Megalodon
-2.7654	0.657939	0.975747	0.342061	Megalodon
-2.76449	0.65914	0.975522	0.34086	Megalodon
-2.76268	0.659861	0.975522	0.340139	Megalodon
-2.76178	0.660101	0.975522	0.339899	Megalodon
-2.76088	0.661062	0.975522	0.338938	Megalodon
-2.75998	0.661302	0.975522	0.338698	Megalodon
-2.75908	0.661302	0.975298	0.338698	Megalodon
-2.75729	0.661782	0.975298	0.338218	Megalodon
-2.75639	0.662023	0.975073	0.337977	Megalodon
-2.7555	0.662503	0.975073	0.337497	Megalodon
-2.75461	0.662983	0.975073	0.337017	Megalodon
-2.75372	0.663464	0.975073	0.336536	Megalodon
-2.75283	0.663944	0.975073	0.336056	Megalodon
-2.75195	0.664425	0.975073	0.335575	Megalodon
-2.75018	0.664905	0.975073	0.335095	Megalodon
-2.74841	0.665626	0.974848	0.334374	Megalodon
-2.74753	0.665866	0.974848	0.334134	Megalodon
-2.74665	0.666106	0.974848	0.333894	Megalodon
-2.74578	0.666346	0.974848	0.333654	Megalodon
-2.7449	0.666827	0.974848	0.333173	Megalodon
-2.74403	0.667547	0.974848	0.332453	Megalodon
-2.74316	0.667788	0.974848	0.332212	Megalodon
-2.74228	0.668989	0.974848	0.331011	Megalodon
-2.74141	0.66995	0.974848	0.33005	Megalodon
-2.74055	0.671151	0.974848	0.328849	Megalodon
-2.73968	0.671391	0.974848	0.328609	Megalodon
-2.73881	0.672592	0.974848	0.327408	Megalodon
-2.73622	0.672832	0.974848	0.327168	Megalodon
-2.73536	0.673313	0.974624	0.326687	Megalodon
-2.7345	0.674033	0.974624	0.325967	Megalodon
-2.73364	0.674754	0.974624	0.325246	Megalodon
-2.73278	0.675474	0.974624	0.324526	Megalodon
-2.73193	0.675955	0.974624	0.324045	Megalodon
-2.73107	0.676435	0.974624	0.323565	Megalodon
-2.73022	0.676916	0.974624	0.323084	Megalodon
-2.72851	0.677636	0.974175	0.322364	Megalodon
-2.72766	0.678357	0.974175	0.321643	Megalodon
-2.72681	0.679078	0.97395	0.320922	Megalodon
-2.72597	0.679318	0.973726	0.320682	Megalodon
-2.72427	0.679798	0.973726	0.320202	Megalodon
-2.72343	0.680279	0.973501	0.319721	Megalodon
-2.72258	0.680519	0.973501	0.319481	Megalodon
-2.72174	0.680999	0.973501	0.319001	Megalodon
-2.7209	0.681239	0.973501	0.318761	Megalodon
-2.72006	0.68148	0.973501	0.31852	Megalodon
-2.71922	0.68196	0.973501	0.31804	Megalodon
-2.71838	0.682441	0.973501	0.317559	Megalodon
-2.71754	0.682681	0.973501	0.317319	Megalodon
-2.7167	0.683161	0.973501	0.316839	Megalodon
-2.71587	0.683401	0.973501	0.316599	Megalodon
-2.71503	0.684122	0.973501	0.315878	Megalodon
-2.7142	0.684362	0.973501	0.315638	Megalodon
-2.71336	0.684843	0.973501	0.315157	Megalodon
-2.71253	0.685563	0.973501	0.314437	Megalodon
-2.7117	0.685804	0.973501	0.314196	Megalodon
-2.71087	0.686524	0.973501	0.313476	Megalodon
-2.70921	0.686764	0.973501	0.313236	Megalodon
-2.70755	0.687725	0.973501	0.312275	Megalodon
-2.70673	0.687965	0.973501	0.312035	Megalodon
-2.70507	0.688446	0.973501	0.311554	Megalodon
-2.70342	0.689166	0.973501	0.310834	Megalodon
-2.7026	0.690127	0.973501	0.309873	Megalodon
-2.70177	0.691088	0.973501	0.308912	Megalodon
-2.70095	0.691328	0.973501	0.308672	Megalodon
-2.70013	0.692289	0.973501	0.307711	Megalodon
-2.69931	0.69349	0.973501	0.30651	Megalodon
-2.69849	0.693971	0.973276	0.306029	Megalodon
-2.69767	0.694451	0.973276	0.305549	Megalodon
-2.69684	0.694691	0.973276	0.305309	Megalodon
-2.69602	0.694932	0.973276	0.305068	Megalodon
-2.69521	0.695172	0.973276	0.304828	Megalodon
-2.69439	0.695652	0.973052	0.304348	Megalodon
-2.69275	0.696133	0.972827	0.303867	Megalodon
-2.69193	0.696853	0.972827	0.303147	Megalodon
-2.69111	0.697334	0.972827	0.302666	Megalodon
-2.6903	0.697814	0.972827	0.302186	Megalodon
-2.68866	0.698294	0.972827	0.301706	Megalodon
-2.68784	0.699015	0.972827	0.300985	Megalodon
-2.68621	0.699736	0.972827	0.300264	Megalodon
-2.6854	0.699976	0.972827	0.300024	Megalodon
-2.68458	0.700456	0.972827	0.299544	Megalodon
-2.68376	0.700937	0.972827	0.299063	Megalodon
-2.68213	0.701177	0.972827	0.298823	Megalodon
-2.68132	0.701898	0.972827	0.298102	Megalodon
-2.6805	0.702378	0.972827	0.297622	Megalodon
-2.67969	0.702859	0.972827	0.297141	Megalodon
-2.67887	0.703579	0.972827	0.296421	Megalodon
-2.67805	0.703819	0.972827	0.296181	Megalodon
-2.67642	0.7043	0.972603	0.2957	Megalodon
-2.67561	0.705261	0.972603	0.294739	Megalodon
-2.67479	0.705741	0.972603	0.294259	Megalodon
-2.67234	0.705981	0.972603	0.294019	Megalodon
-2.67152	0.706942	0.972378	0.293058	Megalodon
-2.67071	0.707663	0.972378	0.292337	Megalodon
-2.66989	0.708383	0.972378	0.291617	Megalodon
-2.66825	0.709825	0.972378	0.290175	Megalodon
-2.66744	0.710065	0.972378	0.289935	Megalodon
-2.66662	0.710545	0.972154	0.289455	Megalodon
-2.6658	0.710785	0.972154	0.289215	Megalodon
-2.66498	0.711026	0.972154	0.288974	Megalodon
-2.66416	0.711506	0.972154	0.288494	Megalodon
-2.66334	0.711506	0.971929	0.288494	Megalodon
-2.66252	0.711746	0.971929	0.288254	Megalodon
-2.66088	0.711987	0.971929	0.288013	Megalodon
-2.66005	0.712467	0.971704	0.287533	Megalodon
-2.65923	0.712947	0.971704	0.287053	Megalodon
-2.65841	0.713668	0.971704	0.286332	Megalodon
-2.65676	0.714148	0.971704	0.285852	Megalodon
-2.65593	0.714389	0.97148	0.285611	Megalodon
-2.65511	0.714869	0.97148	0.285131	Megalodon
-2.65428	0.715109	0.97148	0.284891	Megalodon
-2.65345	0.71535	0.97148	0.28465	Megalodon
-2.65262	0.71559	0.97148	0.28441	Megalodon
-2.6518	0.71607	0.971031	0.28393	Megalodon
-2.65097	0.71631	0.970806	0.28369	Megalodon
-2.65014	0.716551	0.970806	0.283449	Megalodon
-2.6493	0.716791	0.970806	0.283209	Megalodon
-2.64847	0.717031	0.970806	0.282969	Megalodon
-2.64764	0.717271	0.970806	0.282729	Megalodon
-2.64681	0.717752	0.970806	0.282248	Megalodon
-2.64597	0.718472	0.970806	0.281528	Megalodon
-2.64514	0.718953	0.970806	0.281047	Megalodon
-2.6443	0.719673	0.970806	0.280327	Megalodon
-2.64346	0.719914	0.970806	0.280086	Megalodon
-2.64178	0.720394	0.970806	0.279606	Megalodon
-2.64094	0.720634	0.970806	0.279366	Megalodon
-2.63926	0.721355	0.970806	0.278645	Megalodon
-2.63842	0.722075	0.970582	0.277925	Megalodon
-2.63757	0.722316	0.970582	0.277684	Megalodon
-2.63672	0.723036	0.970582	0.276964	Megalodon
-2.63503	0.723276	0.970582	0.276724	Megalodon
-2.63418	0.723517	0.970582	0.276483	Megalodon
-2.63333	0.723757	0.970582	0.276243	Megalodon
-2.63248	0.723757	0.970357	0.276243	Megalodon
-2.63162	0.724237	0.970357	0.275763	Megalodon
-2.63077	0.724478	0.970357	0.275522	Megalodon
-2.62991	0.725919	0.970357	0.274081	Megalodon
-2.62906	0.726399	0.970357	0.273601	Megalodon
-2.6282	0.72712	0.970132	0.27288	Megalodon
-2.62734	0.72712	0.969908	0.27288	Megalodon
-2.62648	0.728081	0.969908	0.271919	Megalodon
-2.62475	0.728321	0.969908	0.271679	Megalodon
-2.62389	0.728801	0.969908	0.271199	Megalodon
-2.62302	0.729282	0.969908	0.270718	Megalodon
-2.62215	0.730243	0.969908	0.269757	Megalodon
-2.62128	0.730483	0.969908	0.269517	Megalodon
-2.62041	0.731203	0.969908	0.268797	Megalodon
-2.61954	0.731444	0.969908	0.268556	Megalodon
-2.61867	0.731924	0.969908	0.268076	Megalodon
-2.61779	0.732405	0.969683	0.267595	Megalodon
-2.61604	0.733365	0.969683	0.266635	Megalodon
-2.61516	0.734086	0.969683	0.265914	Megalodon
-2.61427	0.734807	0.969459	0.265193	Megalodon
-2.61339	0.735287	0.969459	0.264713	Megalodon
-2.61251	0.735527	0.969459	0.264473	Megalodon
-2.61162	0.735767	0.969459	0.264233	Megalodon
-2.61073	0.736248	0.969459	0.263752	Megalodon
-2.60984	0.736728	0.969459	0.263272	Megalodon
-2.60895	0.736969	0.969459	0.263031	Megalodon
-2.60806	0.737209	0.969459	0.262791	Megalodon
-2.60626	0.73841	0.969459	0.26159	Megalodon
-2.60536	0.73889	0.969234	0.26111	Megalodon
-2.60356	0.739851	0.969234	0.260149	Megalodon
-2.60266	0.741052	0.969234	0.258948	Megalodon
-2.60175	0.741292	0.969234	0.258708	Megalodon
-2.60085	0.741773	0.96901	0.258227	Megalodon
-2.59994	0.742253	0.96901	0.257747	Megalodon
-2.59903	0.742974	0.96901	0.257026	Megalodon
-2.59811	0.743214	0.96901	0.256786	Megalodon
-2.5972	0.743454	0.96901	0.256546	Megalodon
-2.59628	0.743694	0.96901	0.256306	Megalodon
-2.59536	0.744175	0.96901	0.255825	Megalodon
-2.59444	0.744415	0.96901	0.255585	Megalodon
-2.59352	0.744655	0.96901	0.255345	Megalodon
-2.59259	0.745136	0.96901	0.254864	Megalodon
-2.58981	0.745856	0.96901	0.254144	Megalodon
-2.58888	0.746097	0.96901	0.253903	Megalodon
-2.58794	0.746337	0.96901	0.253663	Megalodon
-2.58607	0.746817	0.96901	0.253183	Megalodon
-2.58513	0.747538	0.96901	0.252462	Megalodon
-2.58418	0.747778	0.96901	0.252222	Megalodon
-2.58324	0.748018	0.96901	0.251982	Megalodon
-2.58229	0.748499	0.96901	0.251501	Megalodon
-2.58134	0.748739	0.968785	0.251261	Megalodon
-2.57944	0.748979	0.968785	0.251021	Megalodon
-2.57849	0.74946	0.968785	0.25054	Megalodon
-2.57753	0.7497	0.968785	0.2503	Megalodon
-2.57657	0.74994	0.968785	0.25006	Megalodon
-2.57561	0.75042	0.968785	0.24958	Megalodon
-2.57368	0.750661	0.968785	0.249339	Megalodon
-2.57271	0.751381	0.968785	0.248619	Megalodon
-2.57174	0.752102	0.968785	0.247898	Megalodon
-2.57077	0.752582	0.968785	0.247418	Megalodon
-2.56979	0.752822	0.968561	0.247178	Megalodon
-2.56882	0.753063	0.968561	0.246937	Megalodon
-2.56784	0.753543	0.968561	0.246457	Megalodon
-2.56587	0.753783	0.968336	0.246217	Megalodon
-2.56489	0.754024	0.968336	0.245976	Megalodon
-2.5639	0.754504	0.968336	0.245496	Megalodon
-2.56291	0.754744	0.968336	0.245256	Megalodon
-2.56092	0.755465	0.968336	0.244535	Megalodon
-2.55992	0.755945	0.968336	0.244055	Megalodon
-2.55892	0.756666	0.968336	0.243334	Megalodon
-2.55792	0.756906	0.968336	0.243094	Megalodon
-2.55692	0.757387	0.968336	0.242613	Megalodon
-2.5549	0.757627	0.968336	0.242373	Megalodon
-2.55389	0.758347	0.968336	0.241653	Megalodon
-2.55288	0.758588	0.968336	0.241412	Megalodon
-2.55186	0.759068	0.968336	0.240932	Megalodon
-2.55085	0.759548	0.968336	0.240452	Megalodon
-2.54983	0.760029	0.968336	0.239971	Megalodon
-2.54778	0.76123	0.968336	0.23877	Megalodon
-2.54675	0.762431	0.968336	0.237569	Megalodon
-2.54572	0.762911	0.968336	0.237089	Megalodon
-2.54469	0.763152	0.968336	0.236848	Megalodon
-2.54365	0.764353	0.968336	0.235647	Megalodon
-2.54262	0.764593	0.968111	0.235407	Megalodon
-2.54158	0.764833	0.968111	0.235167	Megalodon
-2.54054	0.765313	0.968111	0.234687	Megalodon
-2.53949	0.765554	0.967887	0.234446	Megalodon
-2.53844	0.766034	0.967887	0.233966	Megalodon
-2.53739	0.766515	0.967887	0.233485	Megalodon
-2.53634	0.766995	0.967887	0.233005	Megalodon
-2.53423	0.767235	0.967887	0.232765	Megalodon
-2.53317	0.767235	0.967662	0.232765	Megalodon
-2.53211	0.767475	0.967438	0.232525	Megalodon
-2.53105	0.767956	0.967438	0.232044	Megalodon
-2.52998	0.768196	0.967438	0.231804	Megalodon
-2.52891	0.769157	0.967438	0.230843	Megalodon
-2.52784	0.769637	0.967213	0.230363	Megalodon
-2.52677	0.770118	0.966989	0.229882	Megalodon
-2.52569	0.770118	0.966764	0.229882	Megalodon
-2.52461	0.770838	0.966764	0.229162	Megalodon
-2.52353	0.771079	0.966764	0.228921	Megalodon
-2.52245	0.771319	0.966764	0.228681	Megalodon
-2.52136	0.772039	0.966764	0.227961	Megalodon
-2.52027	0.77252	0.966764	0.22748	Megalodon
-2.51809	0.773481	0.966764	0.226519	Megalodon
-2.51699	0.773721	0.966764	0.226279	Megalodon
-2.51589	0.774201	0.966539	0.225799	Megalodon
-2.51479	0.774201	0.966315	0.225799	Megalodon
-2.51368	0.774201	0.96609	0.225799	Megalodon
-2.51258	0.774442	0.96609	0.225558	Megalodon
-2.51147	0.774682	0.96609	0.225318	Megalodon
-2.50924	0.774922	0.96609	0.225078	Megalodon
-2.50813	0.775643	0.96609	0.224357	Megalodon
-2.50701	0.775883	0.96609	0.224117	Megalodon
-2.50588	0.776123	0.96609	0.223877	Megalodon
-2.50476	0.776123	0.965866	0.223877	Megalodon
-2.50363	0.776363	0.965866	0.223637	Megalodon
-2.5025	0.776603	0.965866	0.223397	Megalodon
-2.50137	0.776844	0.965866	0.223156	Megalodon
-2.50024	0.777084	0.965866	0.222916	Megalodon
-2.4991	0.777564	0.965641	0.222436	Megalodon
-2.49796	0.778045	0.965641	0.221955	Megalodon
-2.49682	0.779486	0.965641	0.220514	Megalodon
-2.49452	0.779486	0.965417	0.220514	Megalodon
-2.49337	0.779966	0.965417	0.220034	Megalodon
-2.49222	0.780447	0.965417	0.219553	Megalodon
-2.49106	0.780687	0.965417	0.219313	Megalodon
-2.48991	0.780927	0.965417	0.219073	Megalodon
-2.48875	0.781408	0.965417	0.218592	Megalodon
-2.48758	0.781888	0.965417	0.218112	Megalodon
-2.48642	0.782368	0.965417	0.217632	Megalodon
-2.48408	0.782609	0.965417	0.217391	Megalodon
-2.4829	0.783329	0.965417	0.216671	Megalodon
-2.48173	0.78381	0.965417	0.21619	Megalodon
-2.48055	0.78405	0.965417	0.21595	Megalodon
-2.47937	0.78453	0.965192	0.21547	Megalodon
-2.477	0.785251	0.964967	0.214749	Megalodon
-2.47581	0.785731	0.964518	0.214269	Megalodon
-2.47461	0.785972	0.964518	0.214028	Megalodon
-2.47342	0.785972	0.964294	0.214028	Megalodon
-2.47222	0.786212	0.964294	0.213788	Megalodon
-2.47102	0.787893	0.964294	0.212107	Megalodon
-2.46982	0.788614	0.964294	0.211386	Megalodon
-2.46861	0.788854	0.964294	0.211146	Megalodon
-2.4662	0.789094	0.964294	0.210906	Megalodon
-2.46498	0.789575	0.964294	0.210425	Megalodon
-2.46377	0.790536	0.964294	0.209464	Megalodon
-2.46255	0.790776	0.964294	0.209224	Megalodon
-2.46133	0.791256	0.964294	0.208744	Megalodon
-2.4601	0.791497	0.964069	0.208503	Megalodon
-2.45888	0.791977	0.963845	0.208023	Megalodon
-2.45765	0.792457	0.963845	0.207543	Megalodon
-2.45642	0.792698	0.963845	0.207302	Megalodon
-2.45518	0.793178	0.963845	0.206822	Megalodon
-2.45271	0.793658	0.963845	0.206342	Megalodon
-2.45146	0.793899	0.963845	0.206101	Megalodon
-2.45022	0.794139	0.963845	0.205861	Megalodon
-2.44897	0.794619	0.96362	0.205381	Megalodon
-2.44772	0.79534	0.96362	0.20466	Megalodon
-2.44647	0.79582	0.96362	0.20418	Megalodon
-2.44521	0.796301	0.96362	0.203699	Megalodon
-2.44395	0.797021	0.96362	0.202979	Megalodon
-2.44269	0.797982	0.96362	0.202018	Megalodon
-2.44143	0.798703	0.96362	0.201297	Megalodon
-2.43762	0.799664	0.96362	0.200336	Megalodon
-2.43635	0.799904	0.96362	0.200096	Megalodon
-2.43507	0.800144	0.96362	0.199856	Megalodon
-2.43379	0.800625	0.96362	0.199375	Megalodon
-2.43251	0.801105	0.963395	0.198895	Megalodon
-2.43122	0.801585	0.963395	0.198415	Megalodon
-2.42994	0.801826	0.963395	0.198174	Megalodon
-2.42865	0.802546	0.963395	0.197454	Megalodon
-2.42735	0.803267	0.963395	0.196733	Megalodon
-2.42606	0.803747	0.963395	0.196253	Megalodon
-2.42476	0.804228	0.963395	0.195772	Megalodon
-2.42215	0.804948	0.963395	0.195052	Megalodon
-2.42085	0.805429	0.963395	0.194571	Megalodon
-2.41954	0.805669	0.963395	0.194331	Megalodon
-2.41691	0.80663	0.962946	0.19337	Megalodon
-2.41559	0.80687	0.962946	0.19313	Megalodon
-2.41427	0.80711	0.962497	0.19289	Megalodon
-2.41295	0.807591	0.962497	0.192409	Megalodon
-2.41163	0.807831	0.962273	0.192169	Megalodon
-2.4103	0.808071	0.962273	0.191929	Megalodon
-2.40897	0.808552	0.962273	0.191448	Megalodon
-2.40763	0.809032	0.962273	0.190968	Megalodon
-2.4063	0.809272	0.962273	0.190728	Megalodon
-2.40496	0.809512	0.962273	0.190488	Megalodon
-2.40227	0.809753	0.962273	0.190247	Megalodon
-2.40093	0.809993	0.962273	0.190007	Megalodon
-2.39958	0.810473	0.962273	0.189527	Megalodon
-2.39822	0.810713	0.962048	0.189287	Megalodon
-2.39551	0.811194	0.962048	0.188806	Megalodon
-2.39415	0.811674	0.962048	0.188326	Megalodon
-2.39279	0.811914	0.962048	0.188086	Megalodon
-2.39142	0.812635	0.962048	0.187365	Megalodon
-2.39005	0.812875	0.962048	0.187125	Megalodon
-2.38731	0.813596	0.962048	0.186404	Megalodon
-2.38593	0.814317	0.962048	0.185683	Megalodon
-2.38317	0.815037	0.962048	0.184963	Megalodon
-2.38039	0.815037	0.961823	0.184963	Megalodon
-2.379	0.815518	0.961823	0.184482	Megalodon
-2.37761	0.816238	0.961823	0.183762	Megalodon
-2.37621	0.816479	0.961823	0.183521	Megalodon
-2.37482	0.816719	0.961823	0.183281	Megalodon
-2.37341	0.816959	0.961374	0.183041	Megalodon
-2.37201	0.817439	0.96115	0.182561	Megalodon
-2.36778	0.81816	0.960925	0.18184	Megalodon
-2.36636	0.8184	0.960925	0.1816	Megalodon
-2.36495	0.81864	0.960925	0.18136	Megalodon
-2.36352	0.819601	0.960925	0.180399	Megalodon
-2.3621	0.820322	0.960925	0.179678	Megalodon
-2.36067	0.820802	0.960925	0.179198	Megalodon
-2.35924	0.821043	0.960925	0.178957	Megalodon
-2.35638	0.821283	0.960925	0.178717	Megalodon
-2.35494	0.821523	0.960925	0.178477	Megalodon
-2.35206	0.821763	0.960925	0.178237	Megalodon
-2.35061	0.822244	0.960925	0.177756	Megalodon
-2.34916	0.822724	0.960925	0.177276	Megalodon
-2.3448	0.823445	0.960925	0.176555	Megalodon
-2.34188	0.824405	0.960476	0.175595	Megalodon
-2.33894	0.824886	0.960476	0.175114	Megalodon
-2.33747	0.825126	0.960476	0.174874	Megalodon
-2.336	0.826087	0.960476	0.173913	Megalodon
-2.33452	0.826327	0.960476	0.173673	Megalodon
-2.33304	0.826327	0.960252	0.173673	Megalodon
-2.33007	0.826808	0.960027	0.173192	Megalodon
-2.32858	0.827288	0.960027	0.172712	Megalodon
-2.32709	0.827768	0.959802	0.172232	Megalodon
-2.3256	0.828009	0.959802	0.171991	Megalodon
-2.3241	0.828009	0.959578	0.171991	Megalodon
-2.3226	0.828009	0.959353	0.171991	Megalodon
-2.3211	0.82921	0.959129	0.17079	Megalodon
-2.31959	0.82945	0.959129	0.17055	Megalodon
-2.31808	0.82969	0.959129	0.17031	Megalodon
-2.31657	0.830411	0.959129	0.169589	Megalodon
-2.31506	0.830651	0.959129	0.169349	Megalodon
-2.31202	0.830891	0.959129	0.169109	Megalodon
-2.3105	0.831612	0.959129	0.168388	Megalodon
-2.30898	0.832092	0.959129	0.167908	Megalodon
-2.30745	0.832332	0.959129	0.167668	Megalodon
-2.30284	0.833293	0.959129	0.166707	Megalodon
-2.3013	0.834014	0.959129	0.165986	Megalodon
-2.29976	0.834254	0.959129	0.165746	Megalodon
-2.29822	0.834494	0.959129	0.165506	Megalodon
-2.29667	0.834975	0.958904	0.165025	Megalodon
-2.29512	0.834975	0.958455	0.165025	Megalodon
-2.29356	0.835215	0.958455	0.164785	Megalodon
-2.292	0.835936	0.958006	0.164064	Megalodon
-2.29044	0.836416	0.958006	0.163584	Megalodon
-2.28888	0.836896	0.958006	0.163104	Megalodon
-2.28574	0.837377	0.957781	0.162623	Megalodon
-2.28417	0.837857	0.957781	0.162143	Megalodon
-2.2826	0.838578	0.957781	0.161422	Megalodon
-2.28102	0.838818	0.957781	0.161182	Megalodon
-2.27944	0.839058	0.957781	0.160942	Megalodon
-2.27785	0.839779	0.957781	0.160221	Megalodon
-2.27627	0.840259	0.957781	0.159741	Megalodon
-2.27468	0.8405	0.957557	0.1595	Megalodon
-2.27308	0.8405	0.957332	0.1595	Megalodon
-2.26989	0.84098	0.957332	0.15902	Megalodon
-2.26668	0.84146	0.957332	0.15854	Megalodon
-2.26508	0.841941	0.957332	0.158059	Megalodon
-2.26346	0.842181	0.957332	0.157819	Megalodon
-2.26185	0.842181	0.956883	0.157819	Megalodon
-2.26023	0.842421	0.956658	0.157579	Megalodon
-2.25861	0.842662	0.956658	0.157338	Megalodon
-2.25374	0.843142	0.956434	0.156858	Megalodon
-2.2521	0.843622	0.956434	0.156378	Megalodon
-2.24883	0.843863	0.956434	0.156137	Megalodon
-2.24719	0.844343	0.956434	0.155657	Megalodon
-2.24555	0.844583	0.956434	0.155417	Megalodon
-2.24225	0.845064	0.956434	0.154936	Megalodon
-2.2406	0.846265	0.956434	0.153735	Megalodon
-2.23562	0.846505	0.956434	0.153495	Megalodon
-2.23061	0.846745	0.956434	0.153255	Megalodon
-2.22894	0.846985	0.956434	0.153015	Megalodon
-2.22726	0.847226	0.956434	0.152774	Megalodon
-2.22558	0.847466	0.956209	0.152534	Megalodon
-2.22389	0.848186	0.956209	0.151814	Megalodon
-2.22221	0.848186	0.955985	0.151814	Megalodon
-2.22052	0.848186	0.95576	0.151814	Megalodon
-2.21882	0.848427	0.95576	0.151573	Megalodon
-2.21713	0.848667	0.95576	0.151333	Megalodon
-2.21543	0.849628	0.95576	0.150372	Megalodon
-2.21202	0.849628	0.955311	0.150372	Megalodon
-2.21031	0.850108	0.955311	0.149892	Megalodon
-2.20688	0.850589	0.955311	0.149411	Megalodon
-2.20516	0.850829	0.955311	0.149171	Megalodon
-2.20344	0.851069	0.955311	0.148931	Megalodon
-2.20172	0.851549	0.955311	0.148451	Megalodon
-2.19999	0.85179	0.955086	0.14821	Megalodon
-2.19479	0.85203	0.955086	0.14797	Megalodon
-2.19305	0.852991	0.955086	0.147009	Megalodon
-2.1913	0.853471	0.954862	0.146529	Megalodon
-2.18781	0.854192	0.954637	0.145808	Megalodon
-2.18605	0.854432	0.954413	0.145568	Megalodon
-2.1843	0.854672	0.954413	0.145328	Megalodon
-2.18254	0.854672	0.953964	0.145328	Megalodon
-2.17901	0.855153	0.953514	0.144847	Megalodon
-2.17724	0.855153	0.95329	0.144847	Megalodon
-2.17546	0.855393	0.95329	0.144607	Megalodon
-2.17369	0.856113	0.95329	0.143887	Megalodon
-2.17191	0.856594	0.952841	0.143406	Megalodon
-2.17013	0.856594	0.952392	0.143406	Megalodon
-2.16834	0.856834	0.952392	0.143166	Megalodon
-2.16655	0.857074	0.952167	0.142926	Megalodon
-2.16476	0.858035	0.951943	0.141965	Megalodon
-2.16117	0.858515	0.951943	0.141485	Megalodon
-2.15937	0.858996	0.951943	0.141004	Megalodon
-2.15756	0.859236	0.951943	0.140764	Megalodon
-2.15394	0.859476	0.951943	0.140524	Megalodon
-2.15031	0.859717	0.951943	0.140283	Megalodon
-2.14849	0.859957	0.951718	0.140043	Megalodon
-2.14667	0.860197	0.951718	0.139803	Megalodon
-2.14118	0.860918	0.951718	0.139082	Megalodon
-2.13934	0.861638	0.951718	0.138362	Megalodon
-2.1375	0.861878	0.951718	0.138122	Megalodon
-2.13196	0.862119	0.951493	0.137881	Megalodon
-2.13011	0.862359	0.951269	0.137641	Megalodon
-2.12825	0.862839	0.951269	0.137161	Megalodon
-2.12639	0.86308	0.951269	0.13692	Megalodon
-2.12453	0.86356	0.951269	0.13644	Megalodon
-2.12266	0.86404	0.951269	0.13596	Megalodon
-2.12079	0.864521	0.951269	0.135479	Megalodon
-2.11892	0.864761	0.951044	0.135239	Megalodon
-2.11704	0.865001	0.951044	0.134999	Megalodon
-2.11516	0.865482	0.951044	0.134518	Megalodon
-2.11328	0.865722	0.951044	0.134278	Megalodon
-2.11139	0.865962	0.951044	0.134038	Megalodon
-2.1095	0.866202	0.951044	0.133798	Megalodon
-2.10761	0.866442	0.951044	0.133558	Megalodon
-2.10572	0.866683	0.95082	0.133317	Megalodon
-2.10192	0.867403	0.95082	0.132597	Megalodon
-2.10001	0.867403	0.950595	0.132597	Megalodon
-2.0981	0.867403	0.950371	0.132597	Megalodon
-2.09619	0.867644	0.950371	0.132356	Megalodon
-2.09236	0.868364	0.950371	0.131636	Megalodon
-2.09044	0.868845	0.950146	0.131155	Megalodon
-2.08658	0.869085	0.950146	0.130915	Megalodon
-2.08465	0.869085	0.949921	0.130915	Megalodon
-2.08078	0.869325	0.949921	0.130675	Megalodon
-2.07884	0.869565	0.949921	0.130435	Megalodon
-2.07689	0.870286	0.949921	0.129714	Megalodon
-2.073	0.870526	0.949921	0.129474	Megalodon
-2.07104	0.870766	0.949921	0.129234	Megalodon
-2.06909	0.871006	0.949697	0.128994	Megalodon
-2.06712	0.871247	0.949472	0.128753	Megalodon
-2.06516	0.871487	0.949472	0.128513	Megalodon
-2.06319	0.871727	0.949472	0.128273	Megalodon
-2.06122	0.872208	0.949472	0.127792	Megalodon
-2.05925	0.872688	0.949472	0.127312	Megalodon
-2.05728	0.872688	0.949248	0.127312	Megalodon
-2.05331	0.873168	0.949248	0.126832	Megalodon
-2.05133	0.873409	0.949023	0.126591	Megalodon
-2.04934	0.873649	0.949023	0.126351	Megalodon
-2.04735	0.874129	0.949023	0.125871	Megalodon
-2.04335	0.874369	0.948799	0.125631	Megalodon
-2.04135	0.874369	0.948574	0.125631	Megalodon
-2.03935	0.87461	0.948574	0.12539	Megalodon
-2.03533	0.87485	0.948349	0.12515	Megalodon
-2.03331	0.87509	0.948349	0.12491	Megalodon
-2.0313	0.875571	0.948349	0.124429	Megalodon
-2.02927	0.875811	0.948349	0.124189	Megalodon
-2.02522	0.876291	0.948349	0.123709	Megalodon
-2.02319	0.876531	0.948349	0.123469	Megalodon
-2.02116	0.876531	0.948125	0.123469	Megalodon
-2.01913	0.877012	0.948125	0.122988	Megalodon
-2.01709	0.877252	0.948125	0.122748	Megalodon
-2.01504	0.877492	0.948125	0.122508	Megalodon
-2.013	0.877732	0.9479	0.122268	Megalodon
-2.0089	0.877973	0.9479	0.122027	Megalodon
-2.00684	0.877973	0.947676	0.122027	Megalodon
-2.00273	0.878213	0.947676	0.121787	Megalodon
-1.9986	0.878213	0.947451	0.121787	Megalodon
-1.99653	0.878693	0.947451	0.121307	Megalodon
-1.99445	0.878693	0.947227	0.121307	Megalodon
-1.99238	0.880135	0.947227	0.119865	Megalodon
-1.9903	0.881095	0.947227	0.118905	Megalodon
-1.98404	0.881576	0.947227	0.118424	Megalodon
-1.98195	0.881576	0.946777	0.118424	Megalodon
-1.97776	0.881816	0.946777	0.118184	Megalodon
-1.97356	0.882056	0.946777	0.117944	Megalodon
-1.96935	0.882296	0.946553	0.117704	Megalodon
-1.963	0.882537	0.946553	0.117463	Megalodon
-1.95876	0.882537	0.946328	0.117463	Megalodon
-1.95451	0.882537	0.946104	0.117463	Megalodon
-1.95238	0.882777	0.946104	0.117223	Megalodon
-1.95024	0.883257	0.946104	0.116743	Megalodon
-1.94811	0.883497	0.945879	0.116503	Megalodon
-1.94597	0.884218	0.945879	0.115782	Megalodon
-1.94382	0.884458	0.945879	0.115542	Megalodon
-1.94168	0.884699	0.945879	0.115301	Megalodon
-1.93738	0.884939	0.945879	0.115061	Megalodon
-1.93522	0.885419	0.945879	0.114581	Megalodon
-1.93307	0.88614	0.945879	0.11386	Megalodon
-1.93091	0.88662	0.945879	0.11338	Megalodon
-1.92658	0.88686	0.945879	0.11314	Megalodon
-1.92442	0.887101	0.945879	0.112899	Megalodon
-1.92225	0.887821	0.945879	0.112179	Megalodon
-1.92007	0.888542	0.945879	0.111458	Megalodon
-1.9179	0.888542	0.945655	0.111458	Megalodon
-1.91354	0.889263	0.945655	0.110737	Megalodon
-1.91136	0.889743	0.94543	0.110257	Megalodon
-1.90479	0.889983	0.945205	0.110017	Megalodon
-1.9026	0.890704	0.945205	0.109296	Megalodon
-1.9004	0.890944	0.945205	0.109056	Megalodon
-1.8982	0.890944	0.944981	0.109056	Megalodon
-1.896	0.891905	0.944981	0.108095	Megalodon
-1.89379	0.892145	0.944756	0.107855	Megalodon
-1.89159	0.892385	0.944307	0.107615	Megalodon
-1.88938	0.892866	0.944083	0.107134	Megalodon
-1.88717	0.893346	0.944083	0.106654	Megalodon
-1.88495	0.894067	0.944083	0.105933	Megalodon
-1.88274	0.894307	0.944083	0.105693	Megalodon
-1.88052	0.894547	0.944083	0.105453	Megalodon
-1.87607	0.894787	0.943858	0.105213	Megalodon
-1.87384	0.895268	0.943858	0.104732	Megalodon
-1.87162	0.895268	0.943634	0.104732	Megalodon
-1.86938	0.895508	0.943634	0.104492	Megalodon
-1.86715	0.895988	0.943634	0.104012	Megalodon
-1.86491	0.896229	0.943409	0.103771	Megalodon
-1.86044	0.896469	0.943409	0.103531	Megalodon
-1.85819	0.896709	0.943409	0.103291	Megalodon
-1.8537	0.89719	0.943409	0.10281	Megalodon
-1.85145	0.89743	0.943409	0.10257	Megalodon
-1.84919	0.89767	0.943184	0.10233	Megalodon
-1.84694	0.89791	0.943184	0.10209	Megalodon
-1.84468	0.89815	0.94296	0.10185	Megalodon
-1.84242	0.899351	0.94296	0.100649	Megalodon
-1.84016	0.899592	0.94296	0.100408	Megalodon
-1.8379	0.899832	0.94296	0.100168	Megalodon
-1.83563	0.900312	0.94296	0.0996877	Megalodon
-1.83109	0.900312	0.942511	0.0996877	Megalodon
-1.82882	0.900312	0.942286	0.0996877	Megalodon
-1.82654	0.900552	0.942062	0.0994475	Megalodon
-1.82199	0.901273	0.942062	0.0987269	Megalodon
-1.81742	0.901273	0.941837	0.0987269	Megalodon
-1.81513	0.901754	0.941837	0.0982465	Megalodon
-1.81285	0.901994	0.941837	0.0980062	Megalodon
-1.80826	0.902234	0.941837	0.097766	Megalodon
-1.80367	0.902474	0.941612	0.0975258	Megalodon
-1.80137	0.902714	0.941388	0.0972856	Megalodon
-1.79677	0.902714	0.941163	0.0972856	Megalodon
-1.79446	0.902955	0.941163	0.0970454	Megalodon
-1.79216	0.903435	0.940939	0.096565	Megalodon
-1.78985	0.903675	0.940939	0.0963248	Megalodon
-1.78754	0.904156	0.940939	0.0958443	Megalodon
-1.78522	0.904396	0.940939	0.0956041	Megalodon
-1.78291	0.904876	0.940939	0.0951237	Megalodon
-1.78059	0.905357	0.940939	0.0946433	Megalodon
-1.77827	0.906077	0.940714	0.0939227	Megalodon
-1.77363	0.906798	0.940714	0.093202	Megalodon
-1.76665	0.907038	0.94049	0.0929618	Megalodon
-1.76432	0.907278	0.94049	0.0927216	Megalodon
-1.75497	0.907519	0.94049	0.0924814	Megalodon
-1.75263	0.907999	0.94049	0.092001	Megalodon
-1.75029	0.908239	0.94049	0.0917607	Megalodon
-1.74795	0.90872	0.94049	0.0912803	Megalodon
-1.7456	0.90896	0.94049	0.0910401	Megalodon
-1.74325	0.90944	0.94049	0.0905597	Megalodon
-1.7409	0.909681	0.94049	0.0903195	Megalodon
-1.73855	0.909921	0.94049	0.0900793	Megalodon
-1.7362	0.910401	0.94049	0.0895988	Megalodon
-1.73384	0.911122	0.94049	0.0888782	Megalodon
-1.73149	0.911122	0.940265	0.0888782	Megalodon
-1.72677	0.911842	0.940265	0.0881576	Megalodon
-1.72441	0.911842	0.94004	0.0881576	Megalodon
-1.72204	0.912083	0.94004	0.0879174	Megalodon
-1.71968	0.912083	0.939591	0.0879174	Megalodon
-1.7102	0.912083	0.939142	0.0879174	Megalodon
-1.70782	0.912323	0.938918	0.0876772	Megalodon
-1.70545	0.912803	0.938468	0.0871967	Megalodon
-1.70307	0.913524	0.938244	0.0864761	Megalodon
-1.70069	0.913764	0.938244	0.0862359	Megalodon
-1.69831	0.913764	0.938019	0.0862359	Megalodon
-1.69592	0.914004	0.938019	0.0859957	Megalodon
-1.69354	0.914245	0.937346	0.0857555	Megalodon
-1.69115	0.914725	0.937346	0.085275	Megalodon
-1.68638	0.914965	0.937346	0.0850348	Megalodon
-1.68398	0.915446	0.937346	0.0845544	Megalodon
-1.6792	0.915686	0.937346	0.0843142	Megalodon
-1.6768	0.916166	0.937346	0.0838338	Megalodon
-1.672	0.916406	0.937346	0.0835936	Megalodon
-1.6696	0.916406	0.937121	0.0835936	Megalodon
-1.6672	0.916647	0.937121	0.0833534	Megalodon
-1.6648	0.917367	0.936896	0.0826327	Megalodon
-1.66239	0.917607	0.936896	0.0823925	Megalodon
-1.65998	0.918088	0.936896	0.0819121	Megalodon
-1.65757	0.918328	0.936672	0.0816719	Megalodon
-1.65516	0.918568	0.936672	0.0814317	Megalodon
-1.65275	0.918568	0.936447	0.0814317	Megalodon
-1.64792	0.919049	0.936223	0.0809512	Megalodon
-1.64551	0.919289	0.935998	0.080711	Megalodon
-1.64067	0.919289	0.935774	0.080711	Megalodon
-1.63582	0.919529	0.935774	0.0804708	Megalodon
-1.6334	0.919769	0.935774	0.0802306	Megalodon
-1.63097	0.92001	0.935774	0.0799904	Megalodon
-1.62854	0.92097	0.935774	0.0790295	Megalodon
-1.62611	0.921211	0.935774	0.0787893	Megalodon
-1.62368	0.921211	0.935549	0.0787893	Megalodon
-1.61638	0.921211	0.935325	0.0787893	Megalodon
-1.60663	0.921691	0.9351	0.0783089	Megalodon
-1.59929	0.922652	0.9351	0.0773481	Megalodon
-1.59685	0.922892	0.9351	0.0771079	Megalodon
-1.5944	0.923613	0.9351	0.0763872	Megalodon
-1.59195	0.924093	0.934875	0.0759068	Megalodon
-1.5895	0.924333	0.934651	0.0756666	Megalodon
-1.58704	0.924574	0.934426	0.0754264	Megalodon
-1.58459	0.924574	0.933977	0.0754264	Megalodon
-1.57968	0.924814	0.933753	0.0751862	Megalodon
-1.57476	0.925054	0.933753	0.074946	Megalodon
-1.56983	0.925294	0.933753	0.0747057	Megalodon
-1.56737	0.925294	0.933303	0.0747057	Megalodon
-1.5649	0.925534	0.933303	0.0744655	Megalodon
-1.56243	0.925534	0.933079	0.0744655	Megalodon
-1.55996	0.925534	0.932854	0.0744655	Megalodon
-1.55749	0.925775	0.932854	0.0742253	Megalodon
-1.55502	0.926255	0.93263	0.0737449	Megalodon
-1.55255	0.926495	0.93263	0.0735047	Megalodon
-1.5476	0.926736	0.93263	0.0732645	Megalodon
-1.53768	0.926976	0.93263	0.0730243	Megalodon
-1.53519	0.927216	0.93263	0.072784	Megalodon
-1.53022	0.927456	0.93263	0.0725438	Megalodon
-1.52773	0.927937	0.93263	0.0720634	Megalodon
-1.52525	0.927937	0.932405	0.0720634	Megalodon
-1.52276	0.928177	0.932405	0.0718232	Megalodon
-1.52026	0.928657	0.932405	0.0713428	Megalodon
-1.51777	0.929618	0.932181	0.0703819	Megalodon
-1.51528	0.929618	0.931956	0.0703819	Megalodon
-1.51028	0.929858	0.931956	0.0701417	Megalodon
-1.50528	0.930098	0.931956	0.0699015	Megalodon
-1.50278	0.930098	0.931731	0.0699015	Megalodon
-1.50028	0.930098	0.931507	0.0699015	Megalodon
-1.49777	0.930339	0.931507	0.0696613	Megalodon
-1.48021	0.930579	0.931058	0.0694211	Megalodon
-1.47769	0.930819	0.931058	0.0691809	Megalodon
-1.47517	0.930819	0.930833	0.0691809	Megalodon
-1.47266	0.9313	0.930833	0.0687005	Megalodon
-1.47014	0.9313	0.930609	0.0687005	Megalodon
-1.46762	0.93154	0.930609	0.0684602	Megalodon
-1.46509	0.93154	0.930159	0.0684602	Megalodon
-1.46005	0.93178	0.930159	0.06822	Megalodon
-1.45246	0.93202	0.930159	0.0679798	Megalodon
-1.44993	0.93226	0.929935	0.0677396	Megalodon
-1.4474	0.932981	0.92971	0.067019	Megalodon
-1.44487	0.933461	0.92971	0.0665386	Megalodon
-1.44234	0.933702	0.92971	0.0662983	Megalodon
-1.4398	0.933942	0.929486	0.0660581	Megalodon
-1.43473	0.934422	0.929261	0.0655777	Megalodon
-1.43219	0.935623	0.929261	0.0643767	Megalodon
-1.42965	0.935864	0.929261	0.0641364	Megalodon
-1.4271	0.936104	0.929261	0.0638962	Megalodon
-1.42456	0.936344	0.929261	0.063656	Megalodon
-1.42202	0.936824	0.929261	0.0631756	Megalodon
-1.41947	0.937065	0.929261	0.0629354	Megalodon
-1.41692	0.937065	0.929037	0.0629354	Megalodon
-1.41437	0.937305	0.928812	0.0626952	Megalodon
-1.41182	0.937545	0.928812	0.062455	Megalodon
-1.40927	0.937785	0.928587	0.0622147	Megalodon
-1.40672	0.937785	0.928363	0.0622147	Megalodon
-1.40161	0.938025	0.928363	0.0619745	Megalodon
-1.39906	0.938266	0.928363	0.0617343	Megalodon
-1.3965	0.938506	0.928363	0.0614941	Megalodon
-1.39394	0.938746	0.928363	0.0612539	Megalodon
-1.39138	0.938986	0.928363	0.0610137	Megalodon
-1.38882	0.938986	0.927914	0.0610137	Megalodon
-1.38626	0.939227	0.927914	0.0607735	Megalodon
-1.38113	0.939707	0.927689	0.0602931	Megalodon
-1.37856	0.939947	0.927465	0.0600528	Megalodon
-1.37599	0.940668	0.92724	0.0593322	Megalodon
-1.37085	0.940668	0.927015	0.0593322	Megalodon
-1.36828	0.941148	0.927015	0.0588518	Megalodon
-1.36314	0.941388	0.926566	0.0586116	Megalodon
-1.35799	0.941629	0.926566	0.0583714	Megalodon
-1.35541	0.942349	0.926566	0.0576507	Megalodon
-1.35283	0.942349	0.926342	0.0576507	Megalodon
-1.35025	0.942349	0.926117	0.0576507	Megalodon
-1.34767	0.942589	0.926117	0.0574105	Megalodon
-1.34509	0.94307	0.926117	0.0569301	Megalodon
-1.3425	0.94355	0.926117	0.0564497	Megalodon
-1.33992	0.94355	0.925893	0.0564497	Megalodon
-1.33733	0.943791	0.925893	0.0562095	Megalodon
-1.33475	0.943791	0.925668	0.0562095	Megalodon
-1.33216	0.944031	0.925444	0.0559693	Megalodon
-1.32957	0.944511	0.925219	0.0554888	Megalodon
-1.32698	0.944511	0.924994	0.0554888	Megalodon
-1.32439	0.944751	0.92477	0.0552486	Megalodon
-1.3218	0.945472	0.92477	0.054528	Megalodon
-1.3192	0.945712	0.92477	0.0542878	Megalodon
-1.31401	0.945952	0.92477	0.0540476	Megalodon
-1.30882	0.945952	0.924545	0.0540476	Megalodon
-1.30362	0.945952	0.924096	0.0540476	Megalodon
-1.30102	0.946193	0.923872	0.0538074	Megalodon
-1.2932	0.946193	0.923647	0.0538074	Megalodon
-1.2906	0.946433	0.923647	0.0535671	Megalodon
-1.28277	0.946673	0.923647	0.0533269	Megalodon
-1.28016	0.946913	0.923647	0.0530867	Megalodon
-1.26971	0.947153	0.923422	0.0528465	Megalodon
-1.2671	0.947394	0.923422	0.0526063	Megalodon
-1.26186	0.947634	0.923422	0.0523661	Megalodon
-1.25663	0.947634	0.922973	0.0523661	Megalodon
-1.254	0.947874	0.922973	0.0521259	Megalodon
-1.25138	0.947874	0.922749	0.0521259	Megalodon
-1.24876	0.948114	0.922749	0.0518857	Megalodon
-1.24614	0.948114	0.922524	0.0518857	Megalodon
-1.24351	0.948355	0.9223	0.0516454	Megalodon
-1.23826	0.948595	0.9223	0.0514052	Megalodon
-1.23563	0.948835	0.922075	0.051165	Megalodon
-1.23301	0.949075	0.922075	0.0509248	Megalodon
-1.23038	0.949315	0.922075	0.0506846	Megalodon
-1.22775	0.949315	0.921626	0.0506846	Megalodon
-1.22511	0.949315	0.921401	0.0506846	Megalodon
-1.22248	0.949556	0.921177	0.0504444	Megalodon
-1.21985	0.950036	0.921177	0.049964	Megalodon
-1.21458	0.950516	0.921177	0.0494835	Megalodon
-1.21195	0.950757	0.921177	0.0492433	Megalodon
-1.20403	0.950757	0.920952	0.0492433	Megalodon
-1.19875	0.951237	0.920952	0.0487629	Megalodon
-1.19347	0.951237	0.920728	0.0487629	Megalodon
-1.19083	0.951237	0.920503	0.0487629	Megalodon
-1.18289	0.951237	0.920278	0.0487629	Megalodon
-1.18025	0.951237	0.920054	0.0487629	Megalodon
-1.1776	0.951718	0.920054	0.0482825	Megalodon
-1.1723	0.951958	0.920054	0.0480423	Megalodon
-1.16435	0.951958	0.919829	0.0480423	Megalodon
-1.15639	0.952198	0.919605	0.0478021	Megalodon
-1.14843	0.952678	0.919156	0.0473216	Megalodon
-1.1378	0.952678	0.918931	0.0473216	Megalodon
-1.13514	0.953159	0.918706	0.0468412	Megalodon
-1.12715	0.95412	0.918482	0.0458804	Megalodon
-1.12449	0.9546	0.918482	0.0454	Megalodon
-1.12183	0.95508	0.918257	0.0449195	Megalodon
-1.11916	0.955321	0.918257	0.0446793	Megalodon
-1.1165	0.955561	0.918033	0.0444391	Megalodon
-1.11383	0.955801	0.917808	0.0441989	Megalodon
-1.11116	0.956041	0.917808	0.0439587	Megalodon
-1.1085	0.956282	0.917584	0.0437185	Megalodon
-1.10583	0.956522	0.917584	0.0434783	Megalodon
-1.10316	0.956762	0.917584	0.043238	Megalodon
-1.10049	0.957002	0.917359	0.0429978	Megalodon
-1.09782	0.957242	0.917359	0.0427576	Megalodon
-1.08981	0.957483	0.917359	0.0425174	Megalodon
-1.08713	0.957723	0.917359	0.0422772	Megalodon
-1.08446	0.958443	0.917359	0.0415566	Megalodon
-1.08179	0.958924	0.917359	0.0410761	Megalodon
-1.07911	0.958924	0.917135	0.0410761	Megalodon
-1.07643	0.959164	0.917135	0.0408359	Megalodon
-1.07108	0.959404	0.917135	0.0405957	Megalodon
-1.06305	0.959644	0.917135	0.0403555	Megalodon
-1.05769	0.959885	0.917135	0.0401153	Megalodon
-1.05232	0.960125	0.91691	0.0398751	Megalodon
-1.04964	0.960846	0.916685	0.0391545	Megalodon
-1.04696	0.961326	0.916685	0.038674	Megalodon
-1.04427	0.961566	0.916461	0.0384338	Megalodon
-1.03353	0.962047	0.916461	0.0379534	Megalodon
-1.03084	0.962047	0.916236	0.0379534	Megalodon
-1.02816	0.962527	0.916236	0.037473	Megalodon
-1.02547	0.962767	0.916236	0.0372328	Megalodon
-1.02009	0.963007	0.916236	0.0369926	Megalodon
-1.01471	0.963968	0.916236	0.0360317	Megalodon
-1.01202	0.964209	0.916236	0.0357915	Megalodon
-1.00663	0.964449	0.916012	0.0355513	Megalodon
-1.00124	0.964449	0.915787	0.0355513	Megalodon
-0.98776	0.964929	0.915787	0.0350709	Megalodon
-0.985062	0.965169	0.915787	0.0348307	Megalodon
-0.982363	0.965169	0.915563	0.0348307	Megalodon
-0.979663	0.965169	0.915338	0.0348307	Megalodon
-0.976962	0.96541	0.915338	0.0345904	Megalodon
-0.97156	0.96565	0.915338	0.0343502	Megalodon
-0.966154	0.96589	0.915338	0.03411	Megalodon
-0.96345	0.96613	0.915338	0.0338698	Megalodon
-0.960745	0.96613	0.915113	0.0338698	Megalodon
-0.952627	0.96637	0.915113	0.0336296	Megalodon
-0.944503	0.96637	0.914889	0.0336296	Megalodon
-0.941794	0.96637	0.914664	0.0336296	Megalodon
-0.939083	0.96637	0.913991	0.0336296	Megalodon
-0.936372	0.96637	0.913541	0.0336296	Megalodon
-0.930948	0.966851	0.913317	0.0331492	Megalodon
-0.928235	0.966851	0.913092	0.0331492	Megalodon
-0.925521	0.966851	0.912868	0.0331492	Megalodon
-0.920091	0.966851	0.912643	0.0331492	Megalodon
-0.917375	0.967091	0.912419	0.032909	Megalodon
-0.914658	0.967331	0.912194	0.0326687	Megalodon
-0.909222	0.967571	0.912194	0.0324285	Megalodon
-0.903783	0.967571	0.911969	0.0324285	Megalodon
-0.901062	0.967812	0.911969	0.0321883	Megalodon
-0.895618	0.967812	0.911745	0.0321883	Megalodon
-0.892895	0.967812	0.91152	0.0321883	Megalodon
-0.89017	0.968052	0.91152	0.0319481	Megalodon
-0.887446	0.968052	0.911296	0.0319481	Megalodon
-0.88472	0.968292	0.910397	0.0317079	Megalodon
-0.876538	0.968292	0.910173	0.0317079	Megalodon
-0.871079	0.968292	0.909948	0.0317079	Megalodon
-0.868348	0.968292	0.909724	0.0317079	Megalodon
-0.865617	0.968532	0.909724	0.0314677	Megalodon
-0.862884	0.968773	0.909724	0.0312275	Megalodon
-0.860151	0.969013	0.909724	0.0309873	Megalodon
-0.857416	0.969013	0.909499	0.0309873	Megalodon
-0.854681	0.969733	0.909499	0.0302666	Megalodon
-0.849208	0.969974	0.909275	0.0300264	Megalodon
-0.84647	0.970214	0.909275	0.0297862	Megalodon
-0.843731	0.970454	0.909275	0.029546	Megalodon
-0.83825	0.970694	0.909275	0.0293058	Megalodon
-0.835508	0.970934	0.909275	0.0290656	Megalodon
-0.832766	0.970934	0.90905	0.0290656	Megalodon
-0.830022	0.971175	0.90905	0.0288254	Megalodon
-0.821785	0.971415	0.90905	0.0285852	Megalodon
-0.816288	0.971415	0.908601	0.0285852	Megalodon
-0.813538	0.971655	0.907927	0.0283449	Megalodon
-0.810787	0.971655	0.907703	0.0283449	Megalodon
-0.808035	0.971895	0.907703	0.0281047	Megalodon
-0.805282	0.971895	0.907254	0.0281047	Megalodon
-0.799773	0.972856	0.907029	0.0271439	Megalodon
-0.797016	0.972856	0.906804	0.0271439	Megalodon
-0.7915	0.972856	0.90658	0.0271439	Megalodon
-0.788741	0.972856	0.906131	0.0271439	Megalodon
-0.780454	0.973577	0.906131	0.0264233	Megalodon
-0.774924	0.973577	0.905906	0.0264233	Megalodon
-0.769389	0.973577	0.905682	0.0264233	Megalodon
-0.76385	0.973817	0.905682	0.026183	Megalodon
-0.761078	0.973817	0.905457	0.026183	Megalodon
-0.758305	0.974057	0.905457	0.0259428	Megalodon
-0.752755	0.974297	0.905457	0.0257026	Megalodon
-0.749978	0.974538	0.905008	0.0254624	Megalodon
-0.747199	0.974778	0.904334	0.0252222	Megalodon
-0.74442	0.974778	0.903885	0.0252222	Megalodon
-0.741639	0.974778	0.90366	0.0252222	Megalodon
-0.730501	0.974778	0.903436	0.0252222	Megalodon
-0.727713	0.974778	0.902987	0.0252222	Megalodon
-0.71934	0.975018	0.902762	0.024982	Megalodon
-0.713751	0.975258	0.902762	0.0247418	Megalodon
-0.705355	0.975258	0.902538	0.0247418	Megalodon
-0.702554	0.975739	0.902088	0.0242613	Megalodon
-0.699751	0.975979	0.901864	0.0240211	Megalodon
-0.696946	0.976219	0.901864	0.0237809	Megalodon
-0.688522	0.976459	0.901864	0.0235407	Megalodon
-0.680082	0.976699	0.901639	0.0233005	Megalodon
-0.677266	0.976699	0.901415	0.0233005	Megalodon
-0.674448	0.976699	0.90119	0.0233005	Megalodon
-0.668806	0.976699	0.900966	0.0233005	Megalodon
-0.663157	0.976699	0.900517	0.0233005	Megalodon
-0.657501	0.97694	0.900517	0.0230603	Megalodon
-0.65467	0.97718	0.900517	0.0228201	Megalodon
-0.651837	0.97766	0.900292	0.0223397	Megalodon
-0.646165	0.978381	0.900067	0.021619	Megalodon
-0.643326	0.978381	0.899618	0.021619	Megalodon
-0.640486	0.978381	0.899394	0.021619	Megalodon
-0.634798	0.978621	0.89872	0.0213788	Megalodon
-0.629103	0.978861	0.89872	0.0211386	Megalodon
-0.626252	0.979342	0.898046	0.0206582	Megalodon
-0.623399	0.979342	0.897822	0.0206582	Megalodon
-0.620543	0.979342	0.897597	0.0206582	Megalodon
-0.617686	0.980062	0.897597	0.0199375	Megalodon
-0.611965	0.980303	0.897373	0.0196973	Megalodon
-0.609101	0.980303	0.897148	0.0196973	Megalodon
-0.603366	0.980303	0.896923	0.0196973	Megalodon
-0.600495	0.980303	0.896699	0.0196973	Megalodon
-0.597622	0.980303	0.896474	0.0196973	Megalodon
-0.591869	0.981023	0.896025	0.0189767	Megalodon
-0.588988	0.981264	0.895801	0.0187365	Megalodon
-0.586106	0.981504	0.895801	0.0184963	Megalodon
-0.577443	0.981504	0.895576	0.0184963	Megalodon
-0.571655	0.981504	0.895351	0.0184963	Megalodon
-0.568757	0.981744	0.895127	0.0182561	Megalodon
-0.565857	0.981744	0.894902	0.0182561	Megalodon
-0.560048	0.981984	0.894902	0.0180159	Megalodon
-0.55714	0.981984	0.894678	0.0180159	Megalodon
-0.554229	0.982224	0.894678	0.0177756	Megalodon
-0.548398	0.982465	0.894678	0.0175354	Megalodon
-0.533772	0.982465	0.894453	0.0175354	Megalodon
-0.530838	0.982465	0.894004	0.0175354	Megalodon
-0.527901	0.982465	0.893555	0.0175354	Megalodon
-0.519071	0.982465	0.893106	0.0175354	Megalodon
-0.516122	0.982465	0.892881	0.0175354	Megalodon
-0.513169	0.982465	0.892657	0.0175354	Megalodon
-0.507255	0.982705	0.892432	0.0172952	Megalodon
-0.504292	0.982945	0.892208	0.017055	Megalodon
-0.501327	0.982945	0.891758	0.017055	Megalodon
-0.498358	0.983185	0.891758	0.0168148	Megalodon
-0.489431	0.983666	0.891758	0.0163344	Megalodon
-0.486448	0.983906	0.891534	0.0160942	Megalodon
-0.474483	0.984146	0.891534	0.015854	Megalodon
-0.471482	0.984146	0.891085	0.015854	Megalodon
-0.46547	0.984146	0.890636	0.015854	Megalodon
-0.462459	0.984146	0.890411	0.015854	Megalodon
-0.459443	0.984146	0.890186	0.015854	Megalodon
-0.456424	0.984386	0.890186	0.0156137	Megalodon
-0.4534	0.984386	0.889962	0.0156137	Megalodon
-0.450373	0.984386	0.889513	0.0156137	Megalodon
-0.447342	0.984386	0.889288	0.0156137	Megalodon
-0.441267	0.984386	0.889064	0.0156137	Megalodon
-0.432125	0.984386	0.888839	0.0156137	Megalodon
-0.429069	0.984626	0.887941	0.0153735	Megalodon
-0.426009	0.984867	0.887941	0.0151333	Megalodon
-0.419875	0.985347	0.887941	0.0146529	Megalodon
-0.395161	0.985587	0.887941	0.0144127	Megalodon
-0.392051	0.985587	0.887492	0.0144127	Megalodon
-0.388936	0.985587	0.887267	0.0144127	Megalodon
-0.385816	0.985587	0.886818	0.0144127	Megalodon
-0.382691	0.985828	0.886818	0.0141725	Megalodon
-0.379562	0.986068	0.886593	0.0139323	Megalodon
-0.366992	0.986308	0.886369	0.013692	Megalodon
-0.363836	0.986308	0.886144	0.013692	Megalodon
-0.357509	0.986308	0.88592	0.013692	Megalodon
-0.354338	0.986308	0.885246	0.013692	Megalodon
-0.351161	0.986308	0.885021	0.013692	Megalodon
-0.347979	0.986308	0.884797	0.013692	Megalodon
-0.341598	0.986308	0.884572	0.013692	Megalodon
-0.338399	0.986308	0.884348	0.013692	Megalodon
-0.335194	0.986548	0.884348	0.0134518	Megalodon
-0.328767	0.987029	0.883898	0.0129714	Megalodon
-0.325545	0.987029	0.883674	0.0129714	Megalodon
-0.322317	0.987269	0.883674	0.0127312	Megalodon
-0.319083	0.987509	0.883674	0.012491	Megalodon
-0.315842	0.987509	0.883225	0.012491	Megalodon
-0.312596	0.987749	0.883225	0.0122508	Megalodon
-0.309344	0.987749	0.883	0.0122508	Megalodon
-0.289698	0.987749	0.882776	0.0122508	Megalodon
-0.286401	0.987749	0.882551	0.0122508	Megalodon
-0.283097	0.987749	0.882102	0.0122508	Megalodon
-0.27647	0.987749	0.881877	0.0122508	Megalodon
-0.273147	0.987749	0.881653	0.0122508	Megalodon
-0.269816	0.987749	0.881428	0.0122508	Megalodon
-0.266479	0.987749	0.880979	0.0122508	Megalodon
-0.263134	0.987989	0.880979	0.0120106	Megalodon
-0.259783	0.987989	0.880755	0.0120106	Megalodon
-0.253058	0.987989	0.88053	0.0120106	Megalodon
-0.249686	0.987989	0.880081	0.0120106	Megalodon
-0.246305	0.987989	0.879632	0.0120106	Megalodon
-0.242918	0.98823	0.879632	0.0117704	Megalodon
-0.23612	0.98847	0.879183	0.0115301	Megalodon
-0.229293	0.98895	0.879183	0.0110497	Megalodon
-0.222435	0.98895	0.878958	0.0110497	Megalodon
-0.215546	0.98895	0.878733	0.0110497	Megalodon
-0.212089	0.98895	0.878284	0.0110497	Megalodon
-0.201672	0.98919	0.87806	0.0108095	Megalodon
-0.194686	0.98919	0.877835	0.0108095	Megalodon
-0.191181	0.989431	0.877835	0.0105693	Megalodon
-0.187667	0.989671	0.877835	0.0103291	Megalodon
-0.184145	0.989671	0.877611	0.0103291	Megalodon
-0.166406	0.989911	0.877386	0.0100889	Megalodon
-0.162832	0.990151	0.877161	0.00984867	Megalodon
-0.155657	0.990392	0.877161	0.00960846	Megalodon
-0.148446	0.990392	0.876937	0.00960846	Megalodon
-0.141198	0.990392	0.876712	0.00960846	Megalodon
-0.115534	0.990632	0.876488	0.00936824	Megalodon
-0.11183	0.990632	0.876263	0.00936824	Megalodon
-0.104391	0.990632	0.876039	0.00936824	Megalodon
-0.0969117	0.990632	0.875814	0.00936824	Megalodon
-0.0931571	0.990632	0.875589	0.00936824	Megalodon
-0.0893923	0.990632	0.875365	0.00936824	Megalodon
-0.0856174	0.990632	0.87514	0.00936824	Megalodon
-0.0780365	0.990632	0.874916	0.00936824	Megalodon
-0.0742304	0.990872	0.874916	0.00912803	Megalodon
-0.035582	0.990872	0.874691	0.00912803	Megalodon
-0.031657	0.990872	0.874467	0.00912803	Megalodon
-0.0277207	0.991112	0.874242	0.00888782	Megalodon
-0.0118626	0.991112	0.874018	0.00888782	Megalodon
0.000151621	0.991112	0.873793	0.00888782	Megalodon
0.00417965	0.991352	0.873568	0.00864761	Megalodon
0.00821943	0.991352	0.872895	0.00864761	Megalodon
0.0285966	0.991352	0.872446	0.00864761	Megalodon
0.0368317	0.991593	0.872221	0.0084074	Megalodon
0.0492761	0.991833	0.872221	0.00816719	Megalodon
0.0534489	0.992073	0.871996	0.00792698	Megalodon
0.0576341	0.992073	0.871772	0.00792698	Megalodon
0.066042	0.992073	0.871547	0.00792698	Megalodon
0.0745002	0.992073	0.871323	0.00792698	Megalodon
0.0830092	0.992313	0.871098	0.00768676	Megalodon
0.113196	0.992553	0.871098	0.00744655	Megalodon
0.121938	0.992794	0.871098	0.00720634	Megalodon
0.126329	0.992794	0.870874	0.00720634	Megalodon
0.13515	0.993034	0.870649	0.00696613	Megalodon
0.13958	0.993274	0.870649	0.00672592	Megalodon
0.148482	0.993514	0.870424	0.00648571	Megalodon
0.161935	0.993514	0.869975	0.00648571	Megalodon
0.175509	0.993514	0.869751	0.00648571	Megalodon
0.189207	0.993514	0.869526	0.00648571	Megalodon
0.203028	0.993514	0.869302	0.00648571	Megalodon
0.231045	0.993514	0.869077	0.00648571	Megalodon
0.235763	0.993514	0.868852	0.00648571	Megalodon
0.240495	0.993514	0.868628	0.00648571	Megalodon
0.254776	0.993514	0.868179	0.00648571	Megalodon
0.259564	0.993514	0.867505	0.00648571	Megalodon
0.274013	0.993514	0.867056	0.00648571	Megalodon
0.278858	0.993755	0.867056	0.0062455	Megalodon
0.28859	0.993755	0.866831	0.0062455	Megalodon
0.303293	0.993755	0.866607	0.0062455	Megalodon
0.308223	0.993995	0.866382	0.00600528	Megalodon
0.313167	0.993995	0.866158	0.00600528	Megalodon
0.318125	0.993995	0.865709	0.00600528	Megalodon
0.323097	0.993995	0.865259	0.00600528	Megalodon
0.338098	0.994475	0.865035	0.00552486	Megalodon
0.343127	0.994715	0.86481	0.00528465	Megalodon
0.353227	0.994715	0.864361	0.00528465	Megalodon
0.358298	0.994715	0.863912	0.00528465	Megalodon
0.363383	0.994956	0.863912	0.00504444	Megalodon
0.368483	0.994956	0.863687	0.00504444	Megalodon
0.383866	0.995196	0.863687	0.00480423	Megalodon
0.394193	0.995196	0.863463	0.00480423	Megalodon
0.404575	0.995196	0.863238	0.00480423	Megalodon
0.409787	0.995676	0.863238	0.0043238	Megalodon
0.415013	0.995676	0.863014	0.0043238	Megalodon
0.425508	0.995676	0.862565	0.0043238	Megalodon
0.436058	0.995676	0.86234	0.0043238	Megalodon
0.441355	0.995676	0.862115	0.0043238	Megalodon
0.462677	0.995676	0.861891	0.0043238	Megalodon
0.468043	0.995916	0.861666	0.00408359	Megalodon
0.489641	0.995916	0.861442	0.00408359	Megalodon
0.495074	0.996157	0.861442	0.00384338	Megalodon
0.500521	0.996157	0.860768	0.00384338	Megalodon
0.505982	0.996157	0.860543	0.00384338	Megalodon
0.511456	0.996157	0.860094	0.00384338	Megalodon
0.522445	0.996157	0.85987	0.00384338	Megalodon
0.527959	0.996157	0.859645	0.00384338	Megalodon
0.539028	0.996157	0.859421	0.00384338	Megalodon
0.544582	0.996157	0.859196	0.00384338	Megalodon
0.555731	0.996157	0.858747	0.00384338	Megalodon
0.566931	0.996157	0.858298	0.00384338	Megalodon
0.600843	0.996157	0.858073	0.00384338	Megalodon
0.606539	0.996157	0.857849	0.00384338	Megalodon
0.612248	0.996157	0.857624	0.00384338	Megalodon
0.61797	0.996157	0.8574	0.00384338	Megalodon
0.623705	0.996157	0.85695	0.00384338	Megalodon
0.629451	0.996157	0.856726	0.00384338	Megalodon
0.63521	0.996157	0.856501	0.00384338	Megalodon
0.652561	0.996397	0.856501	0.00360317	Megalodon
0.658369	0.996637	0.856501	0.00336296	Megalodon
0.664189	0.996637	0.856052	0.00336296	Megalodon
0.687589	0.996637	0.855603	0.00336296	Megalodon
0.693468	0.996637	0.855378	0.00336296	Megalodon
0.699359	0.996637	0.855154	0.00336296	Megalodon
0.711175	0.996637	0.854929	0.00336296	Megalodon
0.717101	0.996637	0.85448	0.00336296	Megalodon
0.723038	0.996637	0.854256	0.00336296	Megalodon
0.728986	0.996877	0.854031	0.00312275	Megalodon
0.734945	0.997117	0.853806	0.00288254	Megalodon
0.740915	0.997117	0.853582	0.00288254	Megalodon
0.746897	0.997117	0.853357	0.00288254	Megalodon
0.758893	0.997117	0.852908	0.00288254	Megalodon
0.764907	0.997117	0.852684	0.00288254	Megalodon
0.770932	0.997117	0.852234	0.00288254	Megalodon
0.776967	0.997117	0.85201	0.00288254	Megalodon
0.783013	0.997117	0.851785	0.00288254	Megalodon
0.78907	0.997117	0.851561	0.00288254	Megalodon
0.795137	0.997117	0.851112	0.00288254	Megalodon
0.807302	0.997117	0.850887	0.00288254	Megalodon
0.819508	0.997117	0.850662	0.00288254	Megalodon
0.825626	0.997117	0.850438	0.00288254	Megalodon
0.831753	0.997117	0.849989	0.00288254	Megalodon
0.844038	0.997117	0.849764	0.00288254	Megalodon
0.850195	0.997117	0.84954	0.00288254	Megalodon
0.856362	0.997117	0.849315	0.00288254	Megalodon
0.862538	0.997117	0.849091	0.00288254	Megalodon
0.868724	0.997358	0.848641	0.00264233	Megalodon
0.874918	0.997358	0.848417	0.00264233	Megalodon
0.887336	0.997358	0.848192	0.00264233	Megalodon
0.893558	0.997358	0.847968	0.00264233	Megalodon
0.906029	0.997358	0.847743	0.00264233	Megalodon
0.924801	0.997358	0.847294	0.00264233	Megalodon
0.931076	0.997358	0.846845	0.00264233	Megalodon
0.937358	0.997358	0.846396	0.00264233	Megalodon
0.94365	0.997358	0.845947	0.00264233	Megalodon
0.956257	0.997358	0.845273	0.00264233	Megalodon
0.962572	0.997358	0.845048	0.00264233	Megalodon
0.968896	0.997358	0.844599	0.00264233	Megalodon
0.975227	0.997358	0.844375	0.00264233	Megalodon
0.981567	0.997358	0.843925	0.00264233	Megalodon
0.987913	0.997358	0.843476	0.00264233	Megalodon
0.994268	0.997358	0.843252	0.00264233	Megalodon
1.00063	0.997358	0.842803	0.00264233	Megalodon
1.007	0.997358	0.842353	0.00264233	Megalodon
1.01338	0.997598	0.842353	0.00240211	Megalodon
1.02615	0.997598	0.842129	0.00240211	Megalodon
1.04536	0.997598	0.841904	0.00240211	Megalodon
1.05178	0.997598	0.841455	0.00240211	Megalodon
1.05821	0.997598	0.841231	0.00240211	Megalodon
1.07108	0.997598	0.841006	0.00240211	Megalodon
1.09043	0.997598	0.840332	0.00240211	Megalodon
1.11632	0.997598	0.839883	0.00240211	Megalodon
1.1228	0.997598	0.839434	0.00240211	Megalodon
1.13579	0.997598	0.83921	0.00240211	Megalodon
1.1488	0.997598	0.83876	0.00240211	Megalodon
1.15532	0.997598	0.838536	0.00240211	Megalodon
1.16183	0.997598	0.838087	0.00240211	Megalodon
1.17489	0.997838	0.837638	0.0021619	Megalodon
1.20105	0.997838	0.837413	0.0021619	Megalodon
1.2076	0.997838	0.837188	0.0021619	Megalodon
1.22072	0.997838	0.836739	0.0021619	Megalodon
1.22728	0.997838	0.836515	0.0021619	Megalodon
1.24042	0.997838	0.83629	0.0021619	Megalodon
1.247	0.997838	0.835841	0.0021619	Megalodon
1.25358	0.997838	0.835616	0.0021619	Megalodon
1.26017	0.997838	0.835392	0.0021619	Megalodon
1.27994	0.998078	0.835167	0.00192169	Megalodon
1.28654	0.998078	0.834494	0.00192169	Megalodon
1.29314	0.998319	0.83382	0.00168148	Megalodon
1.29975	0.998319	0.833371	0.00168148	Megalodon
1.31297	0.998319	0.833146	0.00168148	Megalodon
1.31958	0.998319	0.832922	0.00168148	Megalodon
1.3262	0.998319	0.832472	0.00168148	Megalodon
1.33282	0.998319	0.832248	0.00168148	Megalodon
1.3527	0.998319	0.832023	0.00168148	Megalodon
1.35933	0.998319	0.831574	0.00168148	Megalodon
1.36596	0.998319	0.83135	0.00168148	Megalodon
1.38588	0.998319	0.831125	0.00168148	Megalodon
1.39252	0.998319	0.830901	0.00168148	Megalodon
1.39916	0.998319	0.830451	0.00168148	Megalodon
1.41246	0.998319	0.830227	0.00168148	Megalodon
1.41911	0.998319	0.829553	0.00168148	Megalodon
1.42576	0.998319	0.829329	0.00168148	Megalodon
1.44572	0.998559	0.829104	0.00144127	Megalodon
1.45238	0.998559	0.82843	0.00144127	Megalodon
1.45904	0.998559	0.828206	0.00144127	Megalodon
1.47236	0.998559	0.827757	0.00144127	Megalodon
1.47902	0.998559	0.827307	0.00144127	Megalodon
1.49235	0.998559	0.827083	0.00144127	Megalodon
1.49901	0.998559	0.826858	0.00144127	Megalodon
1.51901	0.998799	0.826409	0.00120106	Megalodon
1.53234	0.998799	0.826185	0.00120106	Megalodon
1.53901	0.998799	0.825286	0.00120106	Megalodon
1.54568	0.998799	0.824613	0.00120106	Megalodon
1.55235	0.998799	0.824163	0.00120106	Megalodon
1.55902	0.998799	0.823939	0.00120106	Megalodon
1.56569	0.998799	0.823714	0.00120106	Megalodon
1.57236	0.998799	0.822816	0.00120106	Megalodon
1.5857	0.998799	0.822592	0.00120106	Megalodon
1.59237	0.998799	0.822142	0.00120106	Megalodon
1.60571	0.998799	0.821918	0.00120106	Megalodon
1.61237	0.999039	0.821918	0.000960846	Megalodon
1.62571	0.999279	0.821918	0.000720634	Megalodon
1.63904	0.999279	0.821469	0.000720634	Megalodon
1.64571	0.999279	0.821244	0.000720634	Megalodon
1.65237	0.999279	0.82102	0.000720634	Megalodon
1.6657	0.999279	0.820121	0.000720634	Megalodon
1.68569	0.999279	0.819672	0.000720634	Megalodon
1.69901	0.999279	0.819223	0.000720634	Megalodon
1.70567	0.999279	0.818774	0.000720634	Megalodon
1.71232	0.999279	0.8181	0.000720634	Megalodon
1.71898	0.999279	0.817651	0.000720634	Megalodon
1.73893	0.999279	0.817426	0.000720634	Megalodon
1.75223	0.999279	0.817202	0.000720634	Megalodon
1.75888	0.999279	0.816753	0.000720634	Megalodon
1.76552	0.999279	0.816528	0.000720634	Megalodon
1.77217	0.999279	0.816304	0.000720634	Megalodon
1.77881	0.999279	0.815854	0.000720634	Megalodon
1.82524	0.999279	0.81563	0.000720634	Megalodon
1.83849	0.999279	0.815405	0.000720634	Megalodon
1.84511	0.999279	0.814732	0.000720634	Megalodon
1.86496	0.99952	0.814732	0.000480423	Megalodon
1.8914	0.99952	0.814507	0.000480423	Megalodon
1.9046	0.99952	0.814283	0.000480423	Megalodon
1.93097	0.99952	0.814058	0.000480423	Megalodon
1.93755	0.99952	0.813609	0.000480423	Megalodon
1.94414	0.99952	0.813384	0.000480423	Megalodon
1.95072	0.99952	0.812486	0.000480423	Megalodon
1.95729	0.99952	0.812261	0.000480423	Megalodon
1.96387	0.99952	0.811588	0.000480423	Megalodon
1.97044	0.99952	0.811139	0.000480423	Megalodon
1.98357	0.99952	0.810914	0.000480423	Megalodon
1.99013	0.99952	0.810689	0.000480423	Megalodon
1.99669	0.99952	0.81024	0.000480423	Megalodon
2.00325	0.99952	0.809567	0.000480423	Megalodon
2.0098	0.99952	0.809342	0.000480423	Megalodon
2.01635	0.99952	0.809117	0.000480423	Megalodon
2.03597	0.99952	0.808893	0.000480423	Megalodon
2.05557	0.99952	0.807995	0.000480423	Megalodon
2.06209	0.99952	0.80777	0.000480423	Megalodon
2.07513	0.99952	0.807321	0.000480423	Megalodon
2.08165	0.99952	0.806647	0.000480423	Megalodon
2.08816	0.99952	0.805974	0.000480423	Megalodon
2.10117	0.99952	0.805749	0.000480423	Megalodon
2.12066	0.99952	0.804402	0.000480423	Megalodon
2.12715	0.99952	0.804177	0.000480423	Megalodon
2.13363	0.99952	0.803952	0.000480423	Megalodon
2.14011	0.99952	0.803728	0.000480423	Megalodon
2.14659	0.99952	0.803503	0.000480423	Megalodon
2.15307	0.99952	0.80238	0.000480423	Megalodon
2.15954	0.99952	0.802156	0.000480423	Megalodon
2.166	0.99952	0.801707	0.000480423	Megalodon
2.17246	0.99952	0.801033	0.000480423	Megalodon
2.17892	0.99952	0.800359	0.000480423	Megalodon
2.18537	0.99952	0.800135	0.000480423	Megalodon
2.19827	0.99952	0.799686	0.000480423	Megalodon
2.21115	0.99952	0.799236	0.000480423	Megalodon
2.21758	0.99976	0.797889	0.000240211	Megalodon
2.23044	0.99976	0.797664	0.000240211	Megalodon
2.23686	0.99976	0.797215	0.000240211	Megalodon
2.24328	0.99976	0.796991	0.000240211	Megalodon
2.24969	0.99976	0.796766	0.000240211	Megalodon
2.2561	0.99976	0.796317	0.000240211	Megalodon
2.2625	0.99976	0.796093	0.000240211	Megalodon
2.2689	0.99976	0.795419	0.000240211	Megalodon
2.2753	0.99976	0.79497	0.000240211	Megalodon
2.28169	0.99976	0.794745	0.000240211	Megalodon
2.28808	0.99976	0.794296	0.000240211	Megalodon
2.29446	0.99976	0.793622	0.000240211	Megalodon
2.30084	0.99976	0.793398	0.000240211	Megalodon
2.30721	0.99976	0.792949	0.000240211	Megalodon
2.31358	0.99976	0.792275	0.000240211	Megalodon
2.31994	0.99976	0.791826	0.000240211	Megalodon
2.32631	0.99976	0.791377	0.000240211	Megalodon
2.33266	0.99976	0.791152	0.000240211	Megalodon
2.33901	0.99976	0.790927	0.000240211	Megalodon
2.34536	0.99976	0.790478	0.000240211	Megalodon
2.3517	0.99976	0.790254	0.000240211	Megalodon
2.35804	0.99976	0.789805	0.000240211	Megalodon
2.3707	0.99976	0.788906	0.000240211	Megalodon
2.37703	0.99976	0.788457	0.000240211	Megalodon
2.38335	0.99976	0.787334	0.000240211	Megalodon
2.38966	0.99976	0.786436	0.000240211	Megalodon
2.40858	0.99976	0.786212	0.000240211	Megalodon
2.41488	0.99976	0.785987	0.000240211	Megalodon
2.42117	0.99976	0.785762	0.000240211	Megalodon
2.42746	0.99976	0.785089	0.000240211	Megalodon
2.43374	0.99976	0.784864	0.000240211	Megalodon
2.44002	0.99976	0.78464	0.000240211	Megalodon
2.44629	0.99976	0.78419	0.000240211	Megalodon
2.45256	0.99976	0.783966	0.000240211	Megalodon
2.45883	0.99976	0.783292	0.000240211	Megalodon
2.46508	0.99976	0.783068	0.000240211	Megalodon
2.47134	0.99976	0.782394	0.000240211	Megalodon
2.47759	0.99976	0.782169	0.000240211	Megalodon
2.48383	0.99976	0.781945	0.000240211	Megalodon
2.49007	0.99976	0.78172	0.000240211	Megalodon
2.49631	0.99976	0.780822	0.000240211	Megalodon
2.50876	0.99976	0.780148	0.000240211	Megalodon
2.51498	0.99976	0.779699	0.000240211	Megalodon
2.5212	0.99976	0.779025	0.000240211	Megalodon
2.53361	0.99976	0.778801	0.000240211	Megalodon
2.53982	0.99976	0.778576	0.000240211	Megalodon
2.54601	0.99976	0.778127	0.000240211	Megalodon
2.5522	0.99976	0.777678	0.000240211	Megalodon
2.55839	0.99976	0.777453	0.000240211	Megalodon
2.56457	0.99976	0.776555	0.000240211	Megalodon
2.57075	0.99976	0.776106	0.000240211	Megalodon
2.58308	0.99976	0.775432	0.000240211	Megalodon
2.5954	0.99976	0.774309	0.000240211	Megalodon
2.60155	0.99976	0.773411	0.000240211	Megalodon
2.6077	0.99976	0.772513	0.000240211	Megalodon
2.61384	0.99976	0.772064	0.000240211	Megalodon
2.61997	0.99976	0.771615	0.000240211	Megalodon
2.63223	0.99976	0.771166	0.000240211	Megalodon
2.63835	0.99976	0.770043	0.000240211	Megalodon
2.65058	0.99976	0.769594	0.000240211	Megalodon
2.65668	0.99976	0.768695	0.000240211	Megalodon
2.66278	0.99976	0.768246	0.000240211	Megalodon
2.66888	0.99976	0.767572	0.000240211	Megalodon
2.67497	0.99976	0.767123	0.000240211	Megalodon
2.68105	0.99976	0.766899	0.000240211	Megalodon
2.68713	0.99976	0.76645	0.000240211	Megalodon
2.69321	1	0.765776	0	Megalodon
2.69928	1	0.765327	0	Megalodon
2.70534	1	0.765102	0	Megalodon
2.71746	1	0.764878	0	Megalodon
2.72351	1	0.764428	0	Megalodon
2.72955	1	0.763081	0	Megalodon
2.73559	1	0.762632	0	Megalodon
2.74162	1	0.761958	0	Megalodon
2.74765	1	0.76106	0	Megalodon
2.75367	1	0.760835	0	Megalodon
2.75969	1	0.760386	0	Megalodon
2.7657	1	0.759713	0	Megalodon
2.77771	1	0.759263	0	Megalodon
2.7897	1	0.759039	0	Megalodon
2.79568	1	0.75859	0	Megalodon
2.80166	1	0.758365	0	Megalodon
2.80764	1	0.757242	0	Megalodon
2.81361	1	0.756569	0	Megalodon
2.81957	1	0.755446	0	Megalodon
2.82553	1	0.754772	0	Megalodon
2.83149	1	0.754547	0	Megalodon
2.83744	1	0.754098	0	Megalodon
2.84338	1	0.753649	0	Megalodon
2.84932	1	0.7532	0	Megalodon
2.85525	1	0.752302	0	Megalodon
2.86118	1	0.751853	0	Megalodon
2.87893	1	0.751628	0	Megalodon
2.88484	1	0.751179	0	Megalodon
2.89663	1	0.750954	0	Megalodon
2.90252	1	0.750505	0	Megalodon
2.90841	1	0.749607	0	Megalodon
2.91429	1	0.749158	0	Megalodon
2.92016	1	0.748035	0	Megalodon
2.92603	1	0.747137	0	Megalodon
2.93189	1	0.746014	0	Megalodon
2.93775	1	0.745565	0	Megalodon
2.9436	1	0.745116	0	Megalodon
2.94945	1	0.744217	0	Megalodon
2.95529	1	0.743544	0	Megalodon
2.96112	1	0.742421	0	Megalodon
2.96695	1	0.741298	0	Megalodon
2.97278	1	0.739726	0	Megalodon
2.9786	1	0.739501	0	Megalodon
2.98441	1	0.738828	0	Megalodon
2.99022	1	0.738379	0	Megalodon
2.99602	1	0.73748	0	Megalodon
3.00182	1	0.736358	0	Megalodon
3.00761	1	0.735459	0	Megalodon
3.0134	1	0.73501	0	Megalodon
3.01918	1	0.734561	0	Megalodon
3.02495	1	0.733663	0	Megalodon
3.03072	1	0.732315	0	Megalodon
3.03649	1	0.732091	0	Megalodon
3.04224	1	0.730968	0	Megalodon
3.048	1	0.729396	0	Megalodon
3.05375	1	0.728722	0	Megalodon
3.05949	1	0.728273	0	Megalodon
3.06522	1	0.727599	0	Megalodon
3.07096	1	0.726252	0	Megalodon
3.07668	1	0.725129	0	Megalodon
3.0824	1	0.724231	0	Megalodon
3.08811	1	0.723108	0	Megalodon
3.09953	1	0.722883	0	Megalodon
3.10522	1	0.721985	0	Megalodon
3.11092	1	0.720862	0	Megalodon
3.12228	1	0.720189	0	Megalodon
3.12796	1	0.718841	0	Megalodon
3.13363	1	0.717494	0	Megalodon
3.13929	1	0.716596	0	Megalodon
3.14495	1	0.715473	0	Megalodon
3.1506	1	0.71435	0	Megalodon
3.15625	1	0.713452	0	Megalodon
3.16189	1	0.713227	0	Megalodon
3.16753	1	0.712553	0	Megalodon
3.17316	1	0.71143	0	Megalodon
3.17878	1	0.710532	0	Megalodon
3.1844	1	0.710083	0	Megalodon
3.19001	1	0.709185	0	Megalodon
3.19562	1	0.707837	0	Megalodon
3.20122	1	0.70649	0	Megalodon
3.20682	1	0.705592	0	Megalodon
3.21241	1	0.704918	0	Megalodon
3.218	1	0.70402	0	Megalodon
3.22357	1	0.702672	0	Megalodon
3.22915	1	0.70155	0	Megalodon
3.23472	1	0.7011	0	Megalodon
3.24583	1	0.700427	0	Megalodon
3.25139	1	0.699978	0	Megalodon
3.25693	1	0.698855	0	Megalodon
3.26247	1	0.697507	0	Megalodon
3.268	1	0.696834	0	Megalodon
3.27353	1	0.695935	0	Megalodon
3.27905	1	0.694139	0	Megalodon
3.28457	1	0.693241	0	Megalodon
3.29008	1	0.692342	0	Megalodon
3.29559	1	0.691893	0	Megalodon
3.30109	1	0.691219	0	Megalodon
3.30658	1	0.690321	0	Megalodon
3.31207	1	0.689423	0	Megalodon
3.31755	1	0.689198	0	Megalodon
3.32303	1	0.688525	0	Megalodon
3.3285	1	0.687851	0	Megalodon
3.33396	1	0.687177	0	Megalodon
3.33942	1	0.686503	0	Megalodon
3.34488	1	0.685156	0	Megalodon
3.35032	1	0.684482	0	Megalodon
3.35577	1	0.683584	0	Megalodon
3.3612	1	0.68336	0	Megalodon
3.36663	1	0.682237	0	Megalodon
3.37206	1	0.679991	0	Megalodon
3.37748	1	0.678644	0	Megalodon
3.38289	1	0.67797	0	Megalodon
3.3883	1	0.677072	0	Megalodon
3.3937	1	0.676398	0	Megalodon
3.39909	1	0.675275	0	Megalodon
3.40448	1	0.674826	0	Megalodon
3.40987	1	0.673928	0	Megalodon
3.41525	1	0.673254	0	Megalodon
3.42062	1	0.671907	0	Megalodon
3.42599	1	0.671008	0	Megalodon
3.43135	1	0.670335	0	Megalodon
3.4367	1	0.669885	0	Megalodon
3.44205	1	0.669212	0	Megalodon
3.4474	1	0.667864	0	Megalodon
3.45274	1	0.666068	0	Megalodon
3.45807	1	0.66517	0	Megalodon
3.46339	1	0.663148	0	Megalodon
3.46871	1	0.662475	0	Megalodon
3.47403	1	0.661576	0	Megalodon
3.47934	1	0.660229	0	Megalodon
3.48464	1	0.65978	0	Megalodon
3.48994	1	0.659555	0	Megalodon
3.49523	1	0.658882	0	Megalodon
3.50052	1	0.657983	0	Megalodon
3.5058	1	0.656411	0	Megalodon
3.51107	1	0.654615	0	Megalodon
3.51634	1	0.653043	0	Megalodon
3.5216	1	0.651246	0	Megalodon
3.52686	1	0.650124	0	Megalodon
3.53211	1	0.649001	0	Megalodon
3.53736	1	0.647429	0	Megalodon
3.5426	1	0.647204	0	Megalodon
3.54783	1	0.645632	0	Megalodon
3.55306	1	0.64406	0	Megalodon
3.55828	1	0.643611	0	Megalodon
3.5635	1	0.642039	0	Megalodon
3.56871	1	0.641365	0	Megalodon
3.57391	1	0.640467	0	Megalodon
3.57911	1	0.639344	0	Megalodon
3.5843	1	0.637772	0	Megalodon
3.58949	1	0.636649	0	Megalodon
3.59467	1	0.635527	0	Megalodon
3.59985	1	0.634628	0	Megalodon
3.60502	1	0.63373	0	Megalodon
3.61018	1	0.632383	0	Megalodon
3.61534	1	0.631934	0	Megalodon
3.62049	1	0.631035	0	Megalodon
3.62564	1	0.629688	0	Megalodon
3.63078	1	0.628116	0	Megalodon
3.63591	1	0.627442	0	Megalodon
3.64104	1	0.626319	0	Megalodon
3.64617	1	0.624074	0	Megalodon
3.65128	1	0.622277	0	Megalodon
3.6564	1	0.62093	0	Megalodon
3.6615	1	0.619133	0	Megalodon
3.6666	1	0.618684	0	Megalodon
3.6717	1	0.617561	0	Megalodon
3.67679	1	0.616438	0	Megalodon
3.68187	1	0.614866	0	Megalodon
3.68695	1	0.613744	0	Megalodon
3.69202	1	0.612845	0	Megalodon
3.69708	1	0.611947	0	Megalodon
3.70214	1	0.611273	0	Megalodon
3.7072	1	0.610375	0	Megalodon
3.71225	1	0.608803	0	Megalodon
3.71729	1	0.607456	0	Megalodon
3.72233	1	0.606108	0	Megalodon
3.72736	1	0.604536	0	Megalodon
3.73238	1	0.603638	0	Megalodon
3.7374	1	0.601841	0	Megalodon
3.74242	1	0.600943	0	Megalodon
3.74743	1	0.598922	0	Megalodon
3.75243	1	0.597575	0	Megalodon
3.75742	1	0.595554	0	Megalodon
3.76242	1	0.594655	0	Megalodon
3.7674	1	0.593308	0	Megalodon
3.77238	1	0.593083	0	Megalodon
3.77736	1	0.591736	0	Megalodon
3.78232	1	0.590389	0	Megalodon
3.78729	1	0.589266	0	Megalodon
3.79224	1	0.588143	0	Megalodon
3.79719	1	0.58702	0	Megalodon
3.80214	1	0.586795	0	Megalodon
3.80708	1	0.585223	0	Megalodon
3.81201	1	0.58455	0	Megalodon
3.81694	1	0.583202	0	Megalodon
3.82186	1	0.58163	0	Megalodon
3.82678	1	0.580058	0	Megalodon
3.83169	1	0.578262	0	Megalodon
3.8366	1	0.57669	0	Megalodon
3.8415	1	0.575792	0	Megalodon
3.84639	1	0.574444	0	Megalodon
3.85128	1	0.573546	0	Megalodon
3.85617	1	0.571749	0	Megalodon
3.86104	1	0.570402	0	Megalodon
3.86592	1	0.569728	0	Megalodon
3.87078	1	0.567707	0	Megalodon
3.87564	1	0.56636	0	Megalodon
3.8805	1	0.564114	0	Megalodon
3.88535	1	0.562991	0	Megalodon
3.89019	1	0.562318	0	Megalodon
3.89503	1	0.561868	0	Megalodon
3.89986	1	0.559398	0	Megalodon
3.90469	1	0.558051	0	Megalodon
3.90951	1	0.557377	0	Megalodon
3.91433	1	0.555805	0	Megalodon
3.91914	1	0.554682	0	Megalodon
3.92395	1	0.553784	0	Megalodon
3.92875	1	0.552212	0	Megalodon
3.93354	1	0.551314	0	Megalodon
3.93833	1	0.547496	0	Megalodon
3.94311	1	0.546149	0	Megalodon
3.94789	1	0.544128	0	Megalodon
3.95266	1	0.541657	0	Megalodon
3.95743	1	0.540534	0	Megalodon
3.96219	1	0.539412	0	Megalodon
3.96695	1	0.538064	0	Megalodon
3.9717	1	0.536717	0	Megalodon
3.97644	1	0.535145	0	Megalodon
3.98118	1	0.533573	0	Megalodon
3.98591	1	0.532225	0	Megalodon
3.99064	1	0.530204	0	Megalodon
3.99537	1	0.529306	0	Megalodon
4.00008	1	0.527959	0	Megalodon
4.0048	1	0.525713	0	Megalodon
4.0095	1	0.524366	0	Megalodon
4.0142	1	0.521895	0	Megalodon
4.0189	1	0.520548	0	Megalodon
4.02359	1	0.518302	0	Megalodon
4.02828	1	0.517179	0	Megalodon
4.03296	1	0.515607	0	Megalodon
4.03763	1	0.51426	0	Megalodon
4.0423	1	0.513586	0	Megalodon
4.04697	1	0.512464	0	Megalodon
4.05162	1	0.511116	0	Megalodon
4.05628	1	0.509769	0	Megalodon
4.06093	1	0.508421	0	Megalodon
4.06557	1	0.506625	0	Megalodon
4.07021	1	0.505277	0	Megalodon
4.07484	1	0.503256	0	Megalodon
4.07947	1	0.501684	0	Megalodon
4.08409	1	0.499888	0	Megalodon
4.08871	1	0.498316	0	Megalodon
4.09332	1	0.496744	0	Megalodon
4.09792	1	0.494947	0	Megalodon
4.10252	1	0.4936	0	Megalodon
4.10712	1	0.492028	0	Megalodon
4.11171	1	0.489782	0	Megalodon
4.1163	1	0.488659	0	Megalodon
4.12088	1	0.487986	0	Megalodon
4.12545	1	0.486638	0	Megalodon
4.13002	1	0.485515	0	Megalodon
4.13459	1	0.484168	0	Megalodon
4.13914	1	0.483045	0	Megalodon
4.1437	1	0.481024	0	Megalodon
4.14825	1	0.479003	0	Megalodon
4.15279	1	0.477431	0	Megalodon
4.15733	1	0.474736	0	Megalodon
4.16187	1	0.473389	0	Megalodon
4.1664	1	0.471817	0	Megalodon
4.17092	1	0.470469	0	Megalodon
4.17544	1	0.468448	0	Megalodon
4.17995	1	0.466427	0	Megalodon
4.18446	1	0.464406	0	Megalodon
4.18896	1	0.462834	0	Megalodon
4.19346	1	0.461038	0	Megalodon
4.19796	1	0.459016	0	Megalodon
4.20245	1	0.458343	0	Megalodon
4.20693	1	0.45722	0	Megalodon
4.21141	1	0.456097	0	Megalodon
4.21588	1	0.454974	0	Megalodon
4.22035	1	0.453178	0	Megalodon
4.22482	1	0.450258	0	Megalodon
4.22927	1	0.448911	0	Megalodon
4.23373	1	0.44689	0	Megalodon
4.23818	1	0.446441	0	Megalodon
4.24262	1	0.445093	0	Megalodon
4.24706	1	0.44397	0	Megalodon
4.2515	1	0.443072	0	Megalodon
4.25593	1	0.442174	0	Megalodon
4.26035	1	0.439704	0	Megalodon
4.26477	1	0.436335	0	Megalodon
4.26918	1	0.435437	0	Megalodon
4.2736	1	0.433191	0	Megalodon
4.278	1	0.432293	0	Megalodon
4.2824	1	0.43117	0	Megalodon
4.2868	1	0.429373	0	Megalodon
4.29119	1	0.428475	0	Megalodon
4.29557	1	0.427352	0	Megalodon
4.29996	1	0.42623	0	Megalodon
4.30433	1	0.424882	0	Megalodon
4.3087	1	0.422861	0	Megalodon
4.31307	1	0.421289	0	Megalodon
4.31743	1	0.419942	0	Megalodon
4.32179	1	0.418594	0	Megalodon
4.32614	1	0.417696	0	Megalodon
4.33049	1	0.415899	0	Megalodon
4.33484	1	0.415226	0	Megalodon
4.33918	1	0.413205	0	Megalodon
4.34351	1	0.411857	0	Megalodon
4.34784	1	0.410734	0	Megalodon
4.35216	1	0.408489	0	Megalodon
4.35649	1	0.40759	0	Megalodon
4.3608	1	0.405794	0	Megalodon
4.36511	1	0.404896	0	Megalodon
4.36942	1	0.403548	0	Megalodon
4.37372	1	0.402425	0	Megalodon
4.37802	1	0.400853	0	Megalodon
4.38231	1	0.399731	0	Megalodon
4.3866	1	0.398832	0	Megalodon
4.39088	1	0.397036	0	Megalodon
4.39516	1	0.395913	0	Megalodon
4.39944	1	0.39479	0	Megalodon
4.40371	1	0.392544	0	Megalodon
4.40797	1	0.38985	0	Megalodon
4.41223	1	0.388278	0	Megalodon
4.41649	1	0.387155	0	Megalodon
4.42074	1	0.385358	0	Megalodon
4.42499	1	0.383562	0	Megalodon
4.42923	1	0.382214	0	Megalodon
4.43347	1	0.381316	0	Megalodon
4.4377	1	0.379519	0	Megalodon
4.44193	1	0.377723	0	Megalodon
4.44616	1	0.375926	0	Megalodon
4.45038	1	0.374804	0	Megalodon
4.4546	1	0.372558	0	Megalodon
4.45881	1	0.369863	0	Megalodon
4.46302	1	0.366944	0	Megalodon
4.46722	1	0.36627	0	Megalodon
4.47142	1	0.364249	0	Megalodon
4.47561	1	0.3638	0	Megalodon
4.4798	1	0.362452	0	Megalodon
4.48399	1	0.361329	0	Megalodon
4.48817	1	0.359757	0	Megalodon
4.49235	1	0.35841	0	Megalodon
4.49652	1	0.357287	0	Megalodon
4.50069	1	0.356614	0	Megalodon
4.50485	1	0.355491	0	Megalodon
4.50901	1	0.353694	0	Megalodon
4.51317	1	0.351673	0	Megalodon
4.51732	1	0.350101	0	Megalodon
4.52146	1	0.348529	0	Megalodon
4.52561	1	0.346733	0	Megalodon
4.52974	1	0.345385	0	Megalodon
4.53388	1	0.344038	0	Megalodon
4.53801	1	0.342017	0	Megalodon
4.54213	1	0.340445	0	Megalodon
4.54626	1	0.338648	0	Megalodon
4.55037	1	0.337076	0	Megalodon
4.55449	1	0.335055	0	Megalodon
4.55859	1	0.333258	0	Megalodon
4.5627	1	0.331687	0	Megalodon
4.5668	1	0.331237	0	Megalodon
4.5709	1	0.330115	0	Megalodon
4.57499	1	0.328992	0	Megalodon
4.57908	1	0.326521	0	Megalodon
4.58316	1	0.3245	0	Megalodon
4.58724	1	0.323602	0	Megalodon
4.59131	1	0.32203	0	Megalodon
4.59539	1	0.320907	0	Megalodon
4.59945	1	0.319784	0	Megalodon
4.60352	1	0.318437	0	Megalodon
4.60758	1	0.31664	0	Megalodon
4.61163	1	0.315293	0	Megalodon
4.61568	1	0.313272	0	Megalodon
4.61973	1	0.312823	0	Megalodon
4.62377	1	0.312598	0	Megalodon
4.62781	1	0.311925	0	Megalodon
4.63184	1	0.310353	0	Megalodon
4.63587	1	0.308107	0	Megalodon
4.6399	1	0.306535	0	Megalodon
4.64392	1	0.305412	0	Megalodon
4.64794	1	0.304065	0	Megalodon
4.65196	1	0.302268	0	Megalodon
4.65597	1	0.299798	0	Megalodon
4.65997	1	0.297328	0	Megalodon
4.66398	1	0.295756	0	Megalodon
4.66797	1	0.29351	0	Megalodon
4.67197	1	0.291264	0	Megalodon
4.67596	1	0.289692	0	Megalodon
4.67994	1	0.288345	0	Megalodon
4.68393	1	0.287222	0	Megalodon
4.68791	1	0.285426	0	Megalodon
4.69188	1	0.284078	0	Megalodon
4.69585	1	0.282282	0	Megalodon
4.69982	1	0.280485	0	Megalodon
4.70378	1	0.279362	0	Megalodon
4.70774	1	0.277341	0	Megalodon
4.7117	1	0.276667	0	Megalodon
4.71565	1	0.275095	0	Megalodon
4.71959	1	0.274197	0	Megalodon
4.72354	1	0.273074	0	Megalodon
4.72748	1	0.272401	0	Megalodon
4.73141	1	0.270829	0	Megalodon
4.73534	1	0.268583	0	Megalodon
4.73927	1	0.26746	0	Megalodon
4.7432	1	0.265664	0	Megalodon
4.74712	1	0.264316	0	Megalodon
4.75103	1	0.263193	0	Megalodon
4.75494	1	0.261846	0	Megalodon
4.75885	1	0.260499	0	Megalodon
4.76276	1	0.259151	0	Megalodon
4.76666	1	0.257579	0	Megalodon
4.77056	1	0.256681	0	Megalodon
4.77445	1	0.255558	0	Megalodon
4.77834	1	0.253986	0	Megalodon
4.78223	1	0.252414	0	Megalodon
4.78611	1	0.250618	0	Megalodon
4.78999	1	0.249719	0	Megalodon
4.79386	1	0.249046	0	Megalodon
4.79773	1	0.247474	0	Megalodon
4.8016	1	0.246351	0	Megalodon
4.80546	1	0.245228	0	Megalodon
4.80932	1	0.243431	0	Megalodon
4.81318	1	0.242982	0	Megalodon
4.81703	1	0.241859	0	Megalodon
4.82088	1	0.240961	0	Megalodon
4.82472	1	0.239838	0	Megalodon
4.82856	1	0.239165	0	Megalodon
4.8324	1	0.238491	0	Megalodon
4.83624	1	0.236919	0	Megalodon
4.84007	1	0.235796	0	Megalodon
4.84389	1	0.234	0	Megalodon
4.84771	1	0.232428	0	Megalodon
4.85153	1	0.230856	0	Megalodon
4.85535	1	0.229957	0	Megalodon
4.85916	1	0.22861	0	Megalodon
4.86297	1	0.227038	0	Megalodon
4.86677	1	0.225017	0	Megalodon
4.87057	1	0.223445	0	Megalodon
4.87437	1	0.221873	0	Megalodon
4.87817	1	0.219852	0	Megalodon
4.88196	1	0.217606	0	Megalodon
4.88574	1	0.21581	0	Megalodon
4.88953	1	0.215136	0	Megalodon
4.8933	1	0.213788	0	Megalodon
4.89708	1	0.212441	0	Megalodon
4.90085	1	0.211543	0	Megalodon
4.90462	1	0.209746	0	Megalodon
4.90839	1	0.207501	0	Megalodon
4.91215	1	0.206378	0	Megalodon
4.91591	1	0.20503	0	Megalodon
4.91966	1	0.203907	0	Megalodon
4.92341	1	0.203683	0	Megalodon
4.92716	1	0.203234	0	Megalodon
4.9309	1	0.202336	0	Megalodon
4.93464	1	0.201213	0	Megalodon
4.93838	1	0.200764	0	Megalodon
4.94211	1	0.199865	0	Megalodon
4.94584	1	0.198293	0	Megalodon
4.94957	1	0.19717	0	Megalodon
4.95329	1	0.195149	0	Megalodon
4.95701	1	0.194026	0	Megalodon
4.96073	1	0.191556	0	Megalodon
4.96444	1	0.190433	0	Megalodon
4.96815	1	0.18976	0	Megalodon
4.97186	1	0.187739	0	Megalodon
4.97556	1	0.187065	0	Megalodon
4.97926	1	0.186167	0	Megalodon
4.98295	1	0.185268	0	Megalodon
4.98664	1	0.184595	0	Megalodon
4.99033	1	0.183696	0	Megalodon
4.99402	1	0.183247	0	Megalodon
4.9977	1	0.182124	0	Megalodon
5.00138	1	0.180552	0	Megalodon
5.00505	1	0.179654	0	Megalodon
5.00873	1	0.17898	0	Megalodon
5.0124	1	0.178082	0	Megalodon
5.01606	1	0.177184	0	Megalodon
5.01972	1	0.175837	0	Megalodon
5.02338	1	0.175163	0	Megalodon
5.02704	1	0.173815	0	Megalodon
5.03069	1	0.173366	0	Megalodon
5.03434	1	0.172693	0	Megalodon
5.03798	1	0.171794	0	Megalodon
5.04162	1	0.170671	0	Megalodon
5.04526	1	0.169998	0	Megalodon
5.0489	1	0.169099	0	Megalodon
5.05253	1	0.168201	0	Megalodon
5.05978	1	0.167303	0	Megalodon
5.06341	1	0.166629	0	Megalodon
5.06703	1	0.165282	0	Megalodon
5.07064	1	0.164384	0	Megalodon
5.07426	1	0.163485	0	Megalodon
5.07786	1	0.162587	0	Megalodon
5.08147	1	0.16124	0	Megalodon
5.08507	1	0.160566	0	Megalodon
5.08867	1	0.160117	0	Megalodon
5.09227	1	0.159668	0	Megalodon
5.09586	1	0.159443	0	Megalodon
5.09945	1	0.158545	0	Megalodon
5.10304	1	0.157197	0	Megalodon
5.10663	1	0.156748	0	Megalodon
5.11021	1	0.15585	0	Megalodon
5.11378	1	0.154727	0	Megalodon
5.11736	1	0.153604	0	Megalodon
5.12093	1	0.152481	0	Megalodon
5.1245	1	0.151359	0	Megalodon
5.12806	1	0.150011	0	Megalodon
5.13163	1	0.149113	0	Megalodon
5.13518	1	0.147092	0	Megalodon
5.13874	1	0.146194	0	Megalodon
5.14229	1	0.14552	0	Megalodon
5.14584	1	0.144846	0	Megalodon
5.14939	1	0.144172	0	Megalodon
5.15293	1	0.142825	0	Megalodon
5.15647	1	0.141029	0	Megalodon
5.16001	1	0.14013	0	Megalodon
5.16355	1	0.138783	0	Megalodon
5.16708	1	0.137885	0	Megalodon
5.17061	1	0.136313	0	Megalodon
5.17413	1	0.134965	0	Megalodon
5.17765	1	0.134516	0	Megalodon
5.18117	1	0.133393	0	Megalodon
5.18469	1	0.132944	0	Megalodon
5.1882	1	0.131372	0	Megalodon
5.19171	1	0.130923	0	Megalodon
5.19522	1	0.130249	0	Megalodon
5.19872	1	0.129126	0	Megalodon
5.20222	1	0.128677	0	Megalodon
5.20572	1	0.127105	0	Megalodon
5.20922	1	0.126207	0	Megalodon
5.21271	1	0.123961	0	Megalodon
5.2162	1	0.123063	0	Megalodon
5.21969	1	0.122614	0	Megalodon
5.22317	1	0.122165	0	Megalodon
5.22665	1	0.121491	0	Megalodon
5.23013	1	0.120593	0	Megalodon
5.2336	1	0.119695	0	Megalodon
5.23707	1	0.119021	0	Megalodon
5.24054	1	0.117673	0	Megalodon
5.24401	1	0.117	0	Megalodon
5.24747	1	0.116775	0	Megalodon
5.25093	1	0.116102	0	Megalodon
5.25439	1	0.114979	0	Megalodon
5.25784	1	0.112958	0	Megalodon
5.26129	1	0.112284	0	Megalodon
5.26474	1	0.11161	0	Megalodon
5.26819	1	0.110487	0	Megalodon
5.27163	1	0.110038	0	Megalodon
5.27507	1	0.108915	0	Megalodon
5.27851	1	0.108242	0	Megalodon
5.28194	1	0.107568	0	Megalodon
5.28537	1	0.107119	0	Megalodon
5.2888	1	0.106221	0	Megalodon
5.29223	1	0.105547	0	Megalodon
5.29565	1	0.104199	0	Megalodon
5.29907	1	0.103526	0	Megalodon
5.30249	1	0.103077	0	Megalodon
5.3059	1	0.102178	0	Megalodon
5.31272	1	0.101954	0	Megalodon
5.31613	1	0.100831	0	Megalodon
5.31953	1	0.100382	0	Megalodon
5.32633	1	0.0999326	0	Megalodon
5.32972	1	0.0997081	0	Megalodon
5.33311	1	0.0990344	0	Megalodon
5.3365	1	0.0988098	0	Megalodon
5.33989	1	0.0981361	0	Megalodon
5.34327	1	0.0970132	0	Megalodon
5.34665	1	0.096115	0	Megalodon
5.35003	1	0.0952167	0	Megalodon
5.3534	1	0.0943184	0	Megalodon
5.35677	1	0.0938693	0	Megalodon
5.36014	1	0.0931956	0	Megalodon
5.36351	1	0.0922973	0	Megalodon
5.36687	1	0.0913991	0	Megalodon
5.37023	1	0.0911745	0	Megalodon
5.37359	1	0.0900517	0	Megalodon
5.37694	1	0.0896025	0	Megalodon
5.3803	1	0.0889288	0	Megalodon
5.38364	1	0.087806	0	Megalodon
5.38699	1	0.0875814	0	Megalodon
5.39033	1	0.0866831	0	Megalodon
5.39701	1	0.0860094	0	Megalodon
5.40035	1	0.0855603	0	Megalodon
5.40368	1	0.0848866	0	Megalodon
5.40701	1	0.0837638	0	Megalodon
5.41034	1	0.0828655	0	Megalodon
5.41366	1	0.0819672	0	Megalodon
5.4203	1	0.0817426	0	Megalodon
5.42361	1	0.0810689	0	Megalodon
5.42693	1	0.0806198	0	Megalodon
5.43024	1	0.0799461	0	Megalodon
5.43354	1	0.0797215	0	Megalodon
5.43685	1	0.0792724	0	Megalodon
5.44015	1	0.0785987	0	Megalodon
5.44344	1	0.077925	0	Megalodon
5.44674	1	0.0770267	0	Megalodon
5.45003	1	0.0768022	0	Megalodon
5.45332	1	0.0765776	0	Megalodon
5.45661	1	0.076353	0	Megalodon
5.45989	1	0.0761285	0	Megalodon
5.46317	1	0.0756793	0	Megalodon
5.46645	1	0.0752302	0	Megalodon
5.46972	1	0.0750056	0	Megalodon
5.473	1	0.0741073	0	Megalodon
5.47627	1	0.0736582	0	Megalodon
5.47953	1	0.0727599	0	Megalodon
5.48279	1	0.0716371	0	Megalodon
5.48605	1	0.0709634	0	Megalodon
5.48931	1	0.0705143	0	Megalodon
5.49257	1	0.0698406	0	Megalodon
5.49582	1	0.0691669	0	Megalodon
5.49907	1	0.0684932	0	Megalodon
5.50231	1	0.068044	0	Megalodon
5.50555	1	0.0675949	0	Megalodon
5.50879	1	0.0673703	0	Megalodon
5.51203	1	0.066472	0	Megalodon
5.51526	1	0.0662475	0	Megalodon
5.51849	1	0.0655738	0	Megalodon
5.52172	1	0.0649001	0	Megalodon
5.52495	1	0.0642264	0	Megalodon
5.52817	1	0.0637772	0	Megalodon
5.53139	1	0.0635527	0	Megalodon
5.5346	1	0.0626544	0	Megalodon
5.53781	1	0.0624298	0	Megalodon
5.54102	1	0.0615316	0	Megalodon
5.54423	1	0.061307	0	Megalodon
5.54743	1	0.0608578	0	Megalodon
5.55063	1	0.0604087	0	Megalodon
5.55383	1	0.0599596	0	Megalodon
5.56021	1	0.0590613	0	Megalodon
5.5634	1	0.0586122	0	Megalodon
5.56658	1	0.058163	0	Megalodon
5.56976	1	0.0574893	0	Megalodon
5.57294	1	0.0572648	0	Megalodon
5.57611	1	0.0570402	0	Megalodon
5.58245	1	0.0565911	0	Megalodon
5.58878	1	0.0554682	0	Megalodon
5.59194	1	0.0552437	0	Megalodon
5.59509	1	0.05457	0	Megalodon
5.59824	1	0.0532225	0	Megalodon
5.60139	1	0.0525488	0	Megalodon
5.60454	1	0.0518751	0	Megalodon
5.60768	1	0.0507523	0	Megalodon
5.61082	1	0.0503032	0	Megalodon
5.61395	1	0.0496295	0	Megalodon
5.61709	1	0.0491803	0	Megalodon
5.62021	1	0.0480575	0	Megalodon
5.62334	1	0.0469347	0	Megalodon
5.62646	1	0.0467101	0	Megalodon
5.62958	1	0.0462609	0	Megalodon
5.63581	1	0.0460364	0	Megalodon
5.63891	1	0.0453627	0	Megalodon
5.64202	1	0.044689	0	Megalodon
5.64512	1	0.0437907	0	Megalodon
5.64822	1	0.0435661	0	Megalodon
5.65131	1	0.0428924	0	Megalodon
5.6544	1	0.0426679	0	Megalodon
5.65749	1	0.0422187	0	Megalodon
5.66057	1	0.0419942	0	Megalodon
5.66673	1	0.0417696	0	Megalodon
5.6698	1	0.041545	0	Megalodon
5.67594	1	0.0408713	0	Megalodon
5.679	1	0.0399731	0	Megalodon
5.68206	1	0.0395239	0	Megalodon
5.68511	1	0.0390748	0	Megalodon
5.68816	1	0.0386256	0	Megalodon
5.69121	1	0.0381765	0	Megalodon
5.6973	1	0.0379519	0	Megalodon
5.70033	1	0.0372782	0	Megalodon
5.70337	1	0.0370537	0	Megalodon
5.71848	1	0.0368291	0	Megalodon
5.72149	1	0.0366045	0	Megalodon
5.7245	1	0.03638	0	Megalodon
5.7275	1	0.0361554	0	Megalodon
5.7305	1	0.0354817	0	Megalodon
5.7335	1	0.0352571	0	Megalodon
5.73649	1	0.0350326	0	Megalodon
5.73948	1	0.034808	0	Megalodon
5.74842	1	0.0345834	0	Megalodon
5.7514	1	0.0341343	0	Megalodon
5.75437	1	0.0336852	0	Megalodon
5.75733	1	0.033236	0	Megalodon
5.76029	1	0.0330115	0	Megalodon
5.76325	1	0.0327869	0	Megalodon
5.76621	1	0.0325623	0	Megalodon
5.76916	1	0.0323377	0	Megalodon
5.77211	1	0.0321132	0	Megalodon
5.77505	1	0.0318886	0	Megalodon
5.77799	1	0.0314395	0	Megalodon
5.79263	1	0.0309903	0	Megalodon
5.79555	1	0.0305412	0	Megalodon
5.79846	1	0.0298675	0	Megalodon
5.80137	1	0.0296429	0	Megalodon
5.80428	1	0.0294184	0	Megalodon
5.80718	1	0.0289692	0	Megalodon
5.81586	1	0.0287447	0	Megalodon
5.82163	1	0.0285201	0	Megalodon
5.82451	1	0.0282955	0	Megalodon
5.82739	1	0.0278464	0	Megalodon
5.83026	1	0.0273973	0	Megalodon
5.83313	1	0.0271727	0	Megalodon
5.84457	1	0.0269481	0	Megalodon
5.84742	1	0.0262744	0	Megalodon
5.85027	1	0.0256007	0	Megalodon
5.85311	1	0.0253762	0	Megalodon
5.85595	1	0.0251516	0	Megalodon
5.85879	1	0.0247024	0	Megalodon
5.86162	1	0.0242533	0	Megalodon
5.86445	1	0.0238042	0	Megalodon
5.86728	1	0.0235796	0	Megalodon
5.87574	1	0.0231305	0	Megalodon
5.87855	1	0.0226813	0	Megalodon
5.88136	1	0.0222322	0	Megalodon
5.88978	1	0.0217831	0	Megalodon
5.89257	1	0.0215585	0	Megalodon
5.89816	1	0.0206602	0	Megalodon
5.90373	1	0.0202111	0	Megalodon
5.90652	1	0.0199865	0	Megalodon
5.9093	1	0.0195374	0	Megalodon
5.91207	1	0.0188637	0	Megalodon
5.91762	1	0.0186391	0	Megalodon
5.92315	1	0.0184146	0	Megalodon
5.92592	1	0.01819	0	Megalodon
5.92868	1	0.0179654	0	Megalodon
5.93144	1	0.0177408	0	Megalodon
5.93695	1	0.0175163	0	Megalodon
5.9397	1	0.0168426	0	Megalodon
5.9452	1	0.016618	0	Megalodon
5.94794	1	0.0163934	0	Megalodon
5.9589	1	0.0161689	0	Megalodon
5.96437	1	0.0159443	0	Megalodon
5.9671	1	0.0157197	0	Megalodon
5.96983	1	0.0154952	0	Megalodon
5.98074	1	0.0152706	0	Megalodon
5.98346	1	0.015046	0	Megalodon
5.98619	1	0.0148215	0	Megalodon
5.99163	1	0.0145969	0	Megalodon
6.00522	1	0.0143723	0	Megalodon
6.00794	1	0.0141478	0	Megalodon
6.01065	1	0.0134741	0	Megalodon
6.0188	1	0.0132495	0	Megalodon
6.02152	1	0.0130249	0	Megalodon
6.02423	1	0.0128004	0	Megalodon
6.02967	1	0.0125758	0	Megalodon
6.04326	1	0.0123512	0	Megalodon
6.05143	1	0.0121267	0	Megalodon
6.06234	1	0.0119021	0	Megalodon
6.07328	1	0.0116775	0	Megalodon
6.08426	1	0.0112284	0	Megalodon
6.08701	1	0.0110038	0	Megalodon
6.09805	1	0.0105547	0	Megalodon
6.10636	1	0.0101055	0	Megalodon
6.11471	1	0.00988098	0	Megalodon
6.1231	1	0.00965641	0	Megalodon
6.13719	1	0.00943184	0	Megalodon
6.14286	1	0.00920728	0	Megalodon
6.15142	1	0.00898271	0	Megalodon
6.16003	1	0.00875814	0	Megalodon
6.18039	1	0.00830901	0	Megalodon
6.18333	1	0.00808444	0	Megalodon
6.19815	1	0.00785987	0	Megalodon
6.20715	1	0.0076353	0	Megalodon
6.21624	1	0.00741073	0	Megalodon
6.24095	1	0.0069616	0	Megalodon
6.27945	1	0.00673703	0	Megalodon
6.29944	1	0.00651246	0	Megalodon
6.31998	1	0.0062879	0	Megalodon
6.32695	1	0.00606333	0	Megalodon
6.33399	1	0.00583876	0	Megalodon
6.33753	1	0.00561419	0	Megalodon
6.34109	1	0.00538962	0	Megalodon
6.34467	1	0.00516506	0	Megalodon
6.36653	1	0.00494049	0	Megalodon
6.37396	1	0.00471592	0	Megalodon
6.3777	1	0.00449135	0	Megalodon
6.38525	1	0.00426679	0	Megalodon
6.41623	1	0.00404222	0	Megalodon
6.43222	1	0.00381765	0	Megalodon
6.52666	1	0.00359308	0	Megalodon
6.53123	1	0.00336852	0	Megalodon
6.55447	1	0.00314395	0	Megalodon
6.59796	1	0.00291938	0	Megalodon
6.61799	1	0.00269481	0	Megalodon
6.68622	1	0.00247024	0	Megalodon
6.74783	1	0.00224568	0	Megalodon
6.78297	1	0.00202111	0	Megalodon
6.80702	1	0.00179654	0	Megalodon
6.84403	1	0.00157197	0	Megalodon
6.9017	1	0.00134741	0	Megalodon
7.03922	1	0.00112284	0	Megalodon
7.13565	1	0.000898271	0	Megalodon
7.25388	1	0.000673703	0	Megalodon
7.44961	1	0.000449135	0	Megalodon
7.68196	1	0.000224568	0	Megalodon
Inf	1	0	0	Megalodon
-Inf	0	1	1	Tombo
-9.00785	0	1	1	Tombo
-8.99648	0.000297265	1	0.999703	Tombo
-8.78015	0.00059453	1	0.999405	Tombo
-8.4511	0.000891795	1	0.999108	Tombo
-8.23791	0.00118906	1	0.998811	Tombo
-8.10632	0.00148633	1	0.998514	Tombo
-8.10202	0.00178359	1	0.998216	Tombo
-8.07718	0.00208086	1	0.997919	Tombo
-8.06841	0.00237812	1	0.997622	Tombo
-8.04768	0.00267539	1	0.997325	Tombo
-8.03394	0.00297265	1	0.997027	Tombo
-7.99204	0.00326992	1	0.99673	Tombo
-7.79854	0.00356718	1	0.996433	Tombo
-7.673	0.00386445	1	0.996136	Tombo
-7.65269	0.00416171	1	0.995838	Tombo
-7.59051	0.00445898	1	0.995541	Tombo
-7.43239	0.00475624	1	0.995244	Tombo
-7.4055	0.00505351	1	0.994946	Tombo
-7.33209	0.00535077	1	0.994649	Tombo
-7.27102	0.00564804	1	0.994352	Tombo
-7.26015	0.0059453	1	0.994055	Tombo
-7.17841	0.00624257	1	0.993757	Tombo
-7.16909	0.00653983	1	0.99346	Tombo
-7.16799	0.0068371	1	0.993163	Tombo
-7.15607	0.00713436	1	0.992866	Tombo
-7.14053	0.00743163	1	0.992568	Tombo
-7.1257	0.00772889	1	0.992271	Tombo
-7.11744	0.00802616	1	0.991974	Tombo
-7.08456	0.00832342	1	0.991677	Tombo
-7.06236	0.00862069	1	0.991379	Tombo
-6.9969	0.00891795	1	0.991082	Tombo
-6.98637	0.00921522	1	0.990785	Tombo
-6.97929	0.00951249	1	0.990488	Tombo
-6.97533	0.00980975	1	0.99019	Tombo
-6.97259	0.010107	1	0.989893	Tombo
-6.95401	0.0104043	1	0.989596	Tombo
-6.93683	0.0107015	1	0.989298	Tombo
-6.93345	0.0109988	1	0.989001	Tombo
-6.92803	0.0112961	1	0.988704	Tombo
-6.92676	0.0115933	1	0.988407	Tombo
-6.91392	0.0118906	1	0.988109	Tombo
-6.88206	0.0121879	1	0.987812	Tombo
-6.84408	0.0124851	1	0.987515	Tombo
-6.7737	0.0127824	1	0.987218	Tombo
-6.75597	0.0130797	1	0.98692	Tombo
-6.74839	0.0133769	1	0.986623	Tombo
-6.73844	0.0136742	1	0.986326	Tombo
-6.73704	0.0139715	1	0.986029	Tombo
-6.73652	0.0142687	1	0.985731	Tombo
-6.72285	0.014566	1	0.985434	Tombo
-6.71704	0.0148633	1	0.985137	Tombo
-6.70818	0.0151605	1	0.984839	Tombo
-6.70543	0.0154578	1	0.984542	Tombo
-6.7021	0.0157551	1	0.984245	Tombo
-6.69378	0.0160523	1	0.983948	Tombo
-6.68193	0.0163496	1	0.98365	Tombo
-6.67486	0.0166468	1	0.983353	Tombo
-6.6607	0.0169441	1	0.983056	Tombo
-6.66024	0.0172414	1	0.982759	Tombo
-6.63867	0.0175386	1	0.982461	Tombo
-6.61981	0.0178359	1	0.982164	Tombo
-6.61451	0.0181332	1	0.981867	Tombo
-6.61051	0.0184304	1	0.98157	Tombo
-6.58338	0.0187277	1	0.981272	Tombo
-6.54179	0.019025	1	0.980975	Tombo
-6.5341	0.0193222	1	0.980678	Tombo
-6.51502	0.0196195	1	0.98038	Tombo
-6.51277	0.0199168	1	0.980083	Tombo
-6.48726	0.020214	1	0.979786	Tombo
-6.48225	0.0205113	1	0.979489	Tombo
-6.46965	0.0208086	1	0.979191	Tombo
-6.41499	0.0211058	1	0.978894	Tombo
-6.41457	0.0214031	1	0.978597	Tombo
-6.4067	0.0217004	1	0.9783	Tombo
-6.39876	0.0219976	1	0.978002	Tombo
-6.37713	0.0222949	1	0.977705	Tombo
-6.37705	0.0225922	1	0.977408	Tombo
-6.37381	0.0228894	1	0.977111	Tombo
-6.36392	0.0231867	1	0.976813	Tombo
-6.36298	0.0234839	1	0.976516	Tombo
-6.35731	0.0237812	1	0.976219	Tombo
-6.34842	0.0240785	1	0.975922	Tombo
-6.34754	0.0243757	1	0.975624	Tombo
-6.34146	0.024673	1	0.975327	Tombo
-6.33154	0.0249703	1	0.97503	Tombo
-6.32441	0.0252675	1	0.974732	Tombo
-6.28549	0.0255648	1	0.974435	Tombo
-6.27788	0.0258621	1	0.974138	Tombo
-6.26904	0.0261593	1	0.973841	Tombo
-6.25776	0.0264566	1	0.973543	Tombo
-6.25285	0.0267539	1	0.973246	Tombo
-6.24104	0.0270511	1	0.972949	Tombo
-6.22699	0.0273484	1	0.972652	Tombo
-6.21337	0.0276457	1	0.972354	Tombo
-6.19905	0.0279429	1	0.972057	Tombo
-6.19114	0.0279429	0.999701	0.972057	Tombo
-6.17894	0.0282402	0.999701	0.97176	Tombo
-6.15878	0.0285375	0.999701	0.971463	Tombo
-6.15315	0.0288347	0.999701	0.971165	Tombo
-6.14383	0.029132	0.999701	0.970868	Tombo
-6.13689	0.0294293	0.999701	0.970571	Tombo
-6.10788	0.0297265	0.999701	0.970273	Tombo
-6.10269	0.0300238	0.999701	0.969976	Tombo
-6.09806	0.030321	0.999701	0.969679	Tombo
-6.09657	0.0306183	0.999701	0.969382	Tombo
-6.09234	0.0309156	0.999701	0.969084	Tombo
-6.08909	0.0312128	0.999701	0.968787	Tombo
-6.08721	0.0315101	0.999701	0.96849	Tombo
-6.0632	0.0318074	0.999701	0.968193	Tombo
-6.06143	0.0321046	0.999701	0.967895	Tombo
-6.06012	0.0324019	0.999701	0.967598	Tombo
-6.05992	0.0326992	0.999701	0.967301	Tombo
-6.04897	0.0329964	0.999701	0.967004	Tombo
-6.04317	0.0332937	0.999701	0.966706	Tombo
-6.03189	0.033591	0.999701	0.966409	Tombo
-6.03136	0.0338882	0.999701	0.966112	Tombo
-6.03028	0.0341855	0.999701	0.965815	Tombo
-6.02373	0.0344828	0.999701	0.965517	Tombo
-6.02208	0.03478	0.999701	0.96522	Tombo
-6.01942	0.0350773	0.999701	0.964923	Tombo
-6.01927	0.0353746	0.999701	0.964625	Tombo
-6.01181	0.0353746	0.999403	0.964625	Tombo
-6.00138	0.0356718	0.999403	0.964328	Tombo
-5.99925	0.0359691	0.999403	0.964031	Tombo
-5.9983	0.0362663	0.999403	0.963734	Tombo
-5.9974	0.0365636	0.999403	0.963436	Tombo
-5.98121	0.0368609	0.999403	0.963139	Tombo
-5.97222	0.0371581	0.999403	0.962842	Tombo
-5.97219	0.0374554	0.999403	0.962545	Tombo
-5.97098	0.0377527	0.999403	0.962247	Tombo
-5.96884	0.0380499	0.999403	0.96195	Tombo
-5.96882	0.0383472	0.999403	0.961653	Tombo
-5.96773	0.0386445	0.999403	0.961356	Tombo
-5.96259	0.0389417	0.999403	0.961058	Tombo
-5.94257	0.039239	0.999403	0.960761	Tombo
-5.94015	0.0395363	0.999403	0.960464	Tombo
-5.92963	0.0398335	0.999403	0.960166	Tombo
-5.91613	0.0401308	0.999403	0.959869	Tombo
-5.90453	0.0404281	0.999403	0.959572	Tombo
-5.89441	0.0407253	0.999403	0.959275	Tombo
-5.87972	0.0410226	0.999403	0.958977	Tombo
-5.87073	0.0413199	0.999403	0.95868	Tombo
-5.86943	0.0416171	0.999403	0.958383	Tombo
-5.8539	0.0419144	0.999403	0.958086	Tombo
-5.84803	0.0422117	0.999403	0.957788	Tombo
-5.84259	0.0425089	0.999403	0.957491	Tombo
-5.83405	0.0428062	0.999403	0.957194	Tombo
-5.83284	0.0431034	0.999403	0.956897	Tombo
-5.82849	0.0434007	0.999403	0.956599	Tombo
-5.8185	0.043698	0.999403	0.956302	Tombo
-5.80735	0.0439952	0.999403	0.956005	Tombo
-5.79712	0.0442925	0.999403	0.955707	Tombo
-5.78233	0.0445898	0.999403	0.95541	Tombo
-5.77953	0.044887	0.999403	0.955113	Tombo
-5.77937	0.0451843	0.999403	0.954816	Tombo
-5.77192	0.0454816	0.999403	0.954518	Tombo
-5.75511	0.0457788	0.999403	0.954221	Tombo
-5.74889	0.0460761	0.999403	0.953924	Tombo
-5.74187	0.0463734	0.999403	0.953627	Tombo
-5.74173	0.0466706	0.999403	0.953329	Tombo
-5.73929	0.0469679	0.999403	0.953032	Tombo
-5.72923	0.0472652	0.999403	0.952735	Tombo
-5.70054	0.0475624	0.999403	0.952438	Tombo
-5.68488	0.0478597	0.999403	0.95214	Tombo
-5.68377	0.048157	0.999403	0.951843	Tombo
-5.68375	0.0484542	0.999403	0.951546	Tombo
-5.67577	0.0487515	0.999403	0.951249	Tombo
-5.67496	0.0490488	0.999403	0.950951	Tombo
-5.67444	0.049346	0.999403	0.950654	Tombo
-5.67354	0.0496433	0.999403	0.950357	Tombo
-5.67009	0.0499405	0.999403	0.950059	Tombo
-5.66748	0.0502378	0.999403	0.949762	Tombo
-5.64532	0.0505351	0.999403	0.949465	Tombo
-5.63697	0.0508323	0.999403	0.949168	Tombo
-5.63367	0.0511296	0.999403	0.94887	Tombo
-5.62794	0.0514269	0.999403	0.948573	Tombo
-5.62693	0.0517241	0.999403	0.948276	Tombo
-5.61937	0.0520214	0.999403	0.947979	Tombo
-5.6187	0.0523187	0.999403	0.947681	Tombo
-5.60982	0.0526159	0.999403	0.947384	Tombo
-5.60763	0.0529132	0.999403	0.947087	Tombo
-5.60327	0.0532105	0.999403	0.94679	Tombo
-5.59678	0.0535077	0.999403	0.946492	Tombo
-5.58774	0.053805	0.999403	0.946195	Tombo
-5.58695	0.0541023	0.999403	0.945898	Tombo
-5.58555	0.0543995	0.999403	0.9456	Tombo
-5.58064	0.0546968	0.999403	0.945303	Tombo
-5.55979	0.0549941	0.999403	0.945006	Tombo
-5.55977	0.0552913	0.999403	0.944709	Tombo
-5.55734	0.0555886	0.999403	0.944411	Tombo
-5.55374	0.0555886	0.999104	0.944411	Tombo
-5.54794	0.0558859	0.999104	0.944114	Tombo
-5.53455	0.0561831	0.999104	0.943817	Tombo
-5.52892	0.0564804	0.999104	0.94352	Tombo
-5.52511	0.0564804	0.998806	0.94352	Tombo
-5.52367	0.0567776	0.998806	0.943222	Tombo
-5.52232	0.0570749	0.998806	0.942925	Tombo
-5.5132	0.0573722	0.998806	0.942628	Tombo
-5.49948	0.0576694	0.998806	0.942331	Tombo
-5.49612	0.0579667	0.998806	0.942033	Tombo
-5.4947	0.058264	0.998806	0.941736	Tombo
-5.49434	0.0585612	0.998806	0.941439	Tombo
-5.49283	0.0588585	0.998806	0.941141	Tombo
-5.49211	0.0591558	0.998806	0.940844	Tombo
-5.47727	0.059453	0.998806	0.940547	Tombo
-5.47484	0.0597503	0.998806	0.94025	Tombo
-5.47479	0.0600476	0.998806	0.939952	Tombo
-5.46882	0.0603448	0.998806	0.939655	Tombo
-5.46856	0.0606421	0.998806	0.939358	Tombo
-5.46436	0.0609394	0.998806	0.939061	Tombo
-5.45855	0.0612366	0.998806	0.938763	Tombo
-5.45462	0.0615339	0.998806	0.938466	Tombo
-5.45369	0.0618312	0.998806	0.938169	Tombo
-5.44904	0.0621284	0.998806	0.937872	Tombo
-5.44802	0.0624257	0.998806	0.937574	Tombo
-5.44715	0.0627229	0.998806	0.937277	Tombo
-5.4443	0.0630202	0.998806	0.93698	Tombo
-5.44196	0.0633175	0.998806	0.936683	Tombo
-5.42814	0.0636147	0.998806	0.936385	Tombo
-5.4265	0.063912	0.998806	0.936088	Tombo
-5.42583	0.0642093	0.998806	0.935791	Tombo
-5.41935	0.0645065	0.998806	0.935493	Tombo
-5.41286	0.0648038	0.998806	0.935196	Tombo
-5.40986	0.0651011	0.998806	0.934899	Tombo
-5.40617	0.0653983	0.998806	0.934602	Tombo
-5.40267	0.0656956	0.998806	0.934304	Tombo
-5.40012	0.0659929	0.998806	0.934007	Tombo
-5.4	0.0662901	0.998806	0.93371	Tombo
-5.39748	0.0665874	0.998806	0.933413	Tombo
-5.3958	0.0668847	0.998806	0.933115	Tombo
-5.39514	0.0671819	0.998806	0.932818	Tombo
-5.39499	0.0674792	0.998806	0.932521	Tombo
-5.38821	0.0677765	0.998806	0.932224	Tombo
-5.38815	0.0680737	0.998806	0.931926	Tombo
-5.38229	0.068371	0.998806	0.931629	Tombo
-5.38133	0.0686683	0.998806	0.931332	Tombo
-5.37369	0.0689655	0.998806	0.931034	Tombo
-5.37048	0.0692628	0.998806	0.930737	Tombo
-5.36994	0.06956	0.998806	0.93044	Tombo
-5.36421	0.0698573	0.998806	0.930143	Tombo
-5.3636	0.0701546	0.998806	0.929845	Tombo
-5.3598	0.0704518	0.998806	0.929548	Tombo
-5.34624	0.0707491	0.998806	0.929251	Tombo
-5.34541	0.0710464	0.998806	0.928954	Tombo
-5.33641	0.0713436	0.998806	0.928656	Tombo
-5.3334	0.0716409	0.998806	0.928359	Tombo
-5.32409	0.0719382	0.998806	0.928062	Tombo
-5.32392	0.0722354	0.998806	0.927765	Tombo
-5.32209	0.0725327	0.998806	0.927467	Tombo
-5.31733	0.07283	0.998806	0.92717	Tombo
-5.3165	0.0731272	0.998806	0.926873	Tombo
-5.31558	0.0734245	0.998806	0.926576	Tombo
-5.30547	0.0737218	0.998806	0.926278	Tombo
-5.30482	0.074019	0.998806	0.925981	Tombo
-5.29072	0.0743163	0.998806	0.925684	Tombo
-5.28074	0.0746136	0.998806	0.925386	Tombo
-5.27621	0.0749108	0.998806	0.925089	Tombo
-5.27306	0.0752081	0.998806	0.924792	Tombo
-5.26746	0.0755054	0.998806	0.924495	Tombo
-5.26585	0.0758026	0.998806	0.924197	Tombo
-5.25837	0.0760999	0.998806	0.9239	Tombo
-5.25757	0.0763971	0.998806	0.923603	Tombo
-5.25511	0.0766944	0.998806	0.923306	Tombo
-5.25129	0.0769917	0.998806	0.923008	Tombo
-5.24677	0.0772889	0.998806	0.922711	Tombo
-5.24241	0.0775862	0.998806	0.922414	Tombo
-5.23902	0.0778835	0.998806	0.922117	Tombo
-5.23339	0.0781807	0.998806	0.921819	Tombo
-5.2302	0.078478	0.998806	0.921522	Tombo
-5.22612	0.0787753	0.998806	0.921225	Tombo
-5.21929	0.0790725	0.998806	0.920927	Tombo
-5.21866	0.0793698	0.998806	0.92063	Tombo
-5.21457	0.0796671	0.998806	0.920333	Tombo
-5.21083	0.0799643	0.998806	0.920036	Tombo
-5.2094	0.0802616	0.998806	0.919738	Tombo
-5.19193	0.0805589	0.998806	0.919441	Tombo
-5.19137	0.0808561	0.998806	0.919144	Tombo
-5.18234	0.0811534	0.998806	0.918847	Tombo
-5.18009	0.0814507	0.998806	0.918549	Tombo
-5.1791	0.0817479	0.998806	0.918252	Tombo
-5.17776	0.0820452	0.998806	0.917955	Tombo
-5.17731	0.0823424	0.998806	0.917658	Tombo
-5.1716	0.0826397	0.998806	0.91736	Tombo
-5.17024	0.082937	0.998806	0.917063	Tombo
-5.15926	0.0832342	0.998806	0.916766	Tombo
-5.15505	0.0835315	0.998806	0.916468	Tombo
-5.15424	0.0838288	0.998806	0.916171	Tombo
-5.15343	0.084126	0.998806	0.915874	Tombo
-5.14865	0.0844233	0.998806	0.915577	Tombo
-5.14636	0.0847206	0.998806	0.915279	Tombo
-5.14604	0.0850178	0.998806	0.914982	Tombo
-5.13494	0.0853151	0.998806	0.914685	Tombo
-5.1336	0.0856124	0.998806	0.914388	Tombo
-5.13244	0.0859096	0.998806	0.91409	Tombo
-5.12919	0.0862069	0.998806	0.913793	Tombo
-5.1291	0.0865042	0.998806	0.913496	Tombo
-5.12908	0.0868014	0.998806	0.913199	Tombo
-5.1266	0.0870987	0.998806	0.912901	Tombo
-5.12011	0.087396	0.998806	0.912604	Tombo
-5.11776	0.087396	0.998507	0.912604	Tombo
-5.11774	0.0876932	0.998507	0.912307	Tombo
-5.11376	0.0879905	0.998507	0.91201	Tombo
-5.11246	0.0882878	0.998507	0.911712	Tombo
-5.10928	0.088585	0.998507	0.911415	Tombo
-5.10624	0.0888823	0.998507	0.911118	Tombo
-5.10587	0.0891795	0.998507	0.91082	Tombo
-5.10358	0.0894768	0.998507	0.910523	Tombo
-5.10263	0.0897741	0.998507	0.910226	Tombo
-5.09737	0.0900713	0.998507	0.909929	Tombo
-5.09582	0.0903686	0.998507	0.909631	Tombo
-5.08978	0.0906659	0.998507	0.909334	Tombo
-5.08173	0.0909631	0.998507	0.909037	Tombo
-5.07773	0.0912604	0.998507	0.90874	Tombo
-5.07235	0.0915577	0.998507	0.908442	Tombo
-5.06705	0.0918549	0.998507	0.908145	Tombo
-5.06554	0.0921522	0.998507	0.907848	Tombo
-5.05764	0.0924495	0.998507	0.907551	Tombo
-5.05067	0.0927467	0.998507	0.907253	Tombo
-5.04318	0.093044	0.998507	0.906956	Tombo
-5.04239	0.0933413	0.998507	0.906659	Tombo
-5.04039	0.0936385	0.998507	0.906361	Tombo
-5.03982	0.0939358	0.998507	0.906064	Tombo
-5.03851	0.0942331	0.998507	0.905767	Tombo
-5.02773	0.0945303	0.998507	0.90547	Tombo
-5.02604	0.0948276	0.998507	0.905172	Tombo
-5.02452	0.0951249	0.998507	0.904875	Tombo
-5.01976	0.0954221	0.998507	0.904578	Tombo
-5.01768	0.0957194	0.998507	0.904281	Tombo
-5.01664	0.0960166	0.998507	0.903983	Tombo
-5.01639	0.0963139	0.998507	0.903686	Tombo
-5.01453	0.0966112	0.998507	0.903389	Tombo
-5.0132	0.0969084	0.998507	0.903092	Tombo
-5.01178	0.0972057	0.998507	0.902794	Tombo
-5.00804	0.097503	0.998507	0.902497	Tombo
-5.00102	0.0978002	0.998507	0.9022	Tombo
-5.00005	0.0980975	0.998507	0.901902	Tombo
-4.98696	0.0983948	0.998507	0.901605	Tombo
-4.9866	0.098692	0.998507	0.901308	Tombo
-4.98606	0.0989893	0.998507	0.901011	Tombo
-4.98593	0.0992866	0.998507	0.900713	Tombo
-4.98374	0.0995838	0.998507	0.900416	Tombo
-4.9811	0.0998811	0.998507	0.900119	Tombo
-4.97834	0.100178	0.998507	0.899822	Tombo
-4.97746	0.100476	0.998507	0.899524	Tombo
-4.97669	0.100773	0.998507	0.899227	Tombo
-4.97566	0.10107	0.998507	0.89893	Tombo
-4.97264	0.10107	0.998208	0.89893	Tombo
-4.9597	0.101367	0.998208	0.898633	Tombo
-4.95935	0.101665	0.998208	0.898335	Tombo
-4.95359	0.101962	0.998208	0.898038	Tombo
-4.95133	0.102259	0.998208	0.897741	Tombo
-4.94831	0.102556	0.998208	0.897444	Tombo
-4.93657	0.102854	0.998208	0.897146	Tombo
-4.93177	0.103151	0.998208	0.896849	Tombo
-4.93043	0.103448	0.998208	0.896552	Tombo
-4.91879	0.103746	0.998208	0.896254	Tombo
-4.91304	0.104043	0.998208	0.895957	Tombo
-4.91036	0.10434	0.998208	0.89566	Tombo
-4.90868	0.104637	0.998208	0.895363	Tombo
-4.90645	0.104935	0.998208	0.895065	Tombo
-4.90235	0.105232	0.998208	0.894768	Tombo
-4.89781	0.105529	0.998208	0.894471	Tombo
-4.89736	0.105826	0.998208	0.894174	Tombo
-4.88829	0.106124	0.998208	0.893876	Tombo
-4.88559	0.106421	0.998208	0.893579	Tombo
-4.88092	0.106718	0.998208	0.893282	Tombo
-4.88062	0.107015	0.998208	0.892985	Tombo
-4.87637	0.107313	0.998208	0.892687	Tombo
-4.87525	0.10761	0.998208	0.89239	Tombo
-4.8747	0.107907	0.998208	0.892093	Tombo
-4.86996	0.108205	0.998208	0.891795	Tombo
-4.86866	0.108502	0.998208	0.891498	Tombo
-4.86739	0.108799	0.998208	0.891201	Tombo
-4.86609	0.109096	0.998208	0.890904	Tombo
-4.8645	0.109394	0.998208	0.890606	Tombo
-4.86017	0.109691	0.998208	0.890309	Tombo
-4.85866	0.109988	0.998208	0.890012	Tombo
-4.85543	0.110285	0.998208	0.889715	Tombo
-4.85345	0.110583	0.998208	0.889417	Tombo
-4.85201	0.11088	0.998208	0.88912	Tombo
-4.85198	0.111177	0.998208	0.888823	Tombo
-4.84433	0.111474	0.998208	0.888526	Tombo
-4.84324	0.111772	0.998208	0.888228	Tombo
-4.84173	0.112069	0.998208	0.887931	Tombo
-4.84159	0.112366	0.998208	0.887634	Tombo
-4.83655	0.112663	0.998208	0.887337	Tombo
-4.83082	0.112961	0.998208	0.887039	Tombo
-4.82768	0.113258	0.998208	0.886742	Tombo
-4.82697	0.113555	0.998208	0.886445	Tombo
-4.81679	0.113853	0.998208	0.886147	Tombo
-4.81498	0.11415	0.998208	0.88585	Tombo
-4.80951	0.114447	0.998208	0.885553	Tombo
-4.80705	0.114744	0.998208	0.885256	Tombo
-4.79262	0.115042	0.998208	0.884958	Tombo
-4.7898	0.115339	0.998208	0.884661	Tombo
-4.77645	0.115636	0.998208	0.884364	Tombo
-4.77301	0.115933	0.998208	0.884067	Tombo
-4.77186	0.116231	0.998208	0.883769	Tombo
-4.76561	0.116528	0.998208	0.883472	Tombo
-4.76478	0.116825	0.998208	0.883175	Tombo
-4.762	0.117122	0.998208	0.882878	Tombo
-4.75905	0.11742	0.998208	0.88258	Tombo
-4.75637	0.117717	0.998208	0.882283	Tombo
-4.75545	0.118014	0.998208	0.881986	Tombo
-4.75451	0.118312	0.998208	0.881688	Tombo
-4.75363	0.118312	0.99791	0.881688	Tombo
-4.75168	0.118609	0.99791	0.881391	Tombo
-4.74461	0.118906	0.99791	0.881094	Tombo
-4.743	0.119203	0.99791	0.880797	Tombo
-4.74217	0.119501	0.99791	0.880499	Tombo
-4.74103	0.119798	0.99791	0.880202	Tombo
-4.73761	0.120095	0.99791	0.879905	Tombo
-4.73458	0.120392	0.99791	0.879608	Tombo
-4.73334	0.12069	0.99791	0.87931	Tombo
-4.72987	0.120987	0.99791	0.879013	Tombo
-4.72964	0.121284	0.99791	0.878716	Tombo
-4.72949	0.121581	0.99791	0.878419	Tombo
-4.72876	0.121879	0.99791	0.878121	Tombo
-4.72858	0.122176	0.99791	0.877824	Tombo
-4.72509	0.122473	0.99791	0.877527	Tombo
-4.72325	0.122771	0.99791	0.877229	Tombo
-4.72199	0.123068	0.99791	0.876932	Tombo
-4.71693	0.123365	0.99791	0.876635	Tombo
-4.71441	0.123662	0.99791	0.876338	Tombo
-4.7135	0.12396	0.99791	0.87604	Tombo
-4.70997	0.124257	0.99791	0.875743	Tombo
-4.70179	0.124554	0.99791	0.875446	Tombo
-4.70078	0.124851	0.99791	0.875149	Tombo
-4.69865	0.125149	0.99791	0.874851	Tombo
-4.69272	0.125446	0.99791	0.874554	Tombo
-4.68776	0.125743	0.99791	0.874257	Tombo
-4.68484	0.12604	0.99791	0.87396	Tombo
-4.68327	0.126338	0.99791	0.873662	Tombo
-4.67869	0.126635	0.99791	0.873365	Tombo
-4.67863	0.126932	0.99791	0.873068	Tombo
-4.67679	0.127229	0.99791	0.872771	Tombo
-4.67363	0.127527	0.99791	0.872473	Tombo
-4.66672	0.127824	0.99791	0.872176	Tombo
-4.66592	0.128121	0.99791	0.871879	Tombo
-4.66092	0.128419	0.99791	0.871581	Tombo
-4.65659	0.128716	0.99791	0.871284	Tombo
-4.64923	0.129013	0.99791	0.870987	Tombo
-4.64256	0.12931	0.99791	0.87069	Tombo
-4.63657	0.129608	0.99791	0.870392	Tombo
-4.63646	0.129905	0.99791	0.870095	Tombo
-4.63335	0.130202	0.99791	0.869798	Tombo
-4.63209	0.130499	0.99791	0.869501	Tombo
-4.63104	0.130797	0.99791	0.869203	Tombo
-4.63087	0.131094	0.99791	0.868906	Tombo
-4.63025	0.131391	0.99791	0.868609	Tombo
-4.62556	0.131688	0.99791	0.868312	Tombo
-4.62549	0.131986	0.99791	0.868014	Tombo
-4.62154	0.132283	0.99791	0.867717	Tombo
-4.62025	0.13258	0.99791	0.86742	Tombo
-4.61712	0.132878	0.99791	0.867122	Tombo
-4.61381	0.133175	0.99791	0.866825	Tombo
-4.60491	0.133472	0.99791	0.866528	Tombo
-4.59484	0.133769	0.99791	0.866231	Tombo
-4.59349	0.134067	0.99791	0.865933	Tombo
-4.59019	0.134364	0.99791	0.865636	Tombo
-4.58799	0.134661	0.99791	0.865339	Tombo
-4.58688	0.134958	0.99791	0.865042	Tombo
-4.58432	0.135256	0.99791	0.864744	Tombo
-4.57677	0.135553	0.99791	0.864447	Tombo
-4.56827	0.13585	0.99791	0.86415	Tombo
-4.56811	0.13585	0.997611	0.86415	Tombo
-4.56308	0.136147	0.997611	0.863853	Tombo
-4.56089	0.136445	0.997611	0.863555	Tombo
-4.56041	0.136742	0.997611	0.863258	Tombo
-4.56037	0.137039	0.997611	0.862961	Tombo
-4.56032	0.137337	0.997611	0.862663	Tombo
-4.55785	0.137634	0.997611	0.862366	Tombo
-4.55673	0.137931	0.997611	0.862069	Tombo
-4.55524	0.138228	0.997611	0.861772	Tombo
-4.5522	0.138526	0.997611	0.861474	Tombo
-4.54858	0.138823	0.997611	0.861177	Tombo
-4.54495	0.13912	0.997611	0.86088	Tombo
-4.54175	0.139417	0.997611	0.860583	Tombo
-4.5343	0.139715	0.997611	0.860285	Tombo
-4.52806	0.140012	0.997611	0.859988	Tombo
-4.52727	0.140309	0.997611	0.859691	Tombo
-4.52545	0.140606	0.997611	0.859394	Tombo
-4.52041	0.140904	0.997611	0.859096	Tombo
-4.51664	0.141201	0.997611	0.858799	Tombo
-4.51208	0.141498	0.997611	0.858502	Tombo
-4.50819	0.141795	0.997611	0.858205	Tombo
-4.50627	0.142093	0.997611	0.857907	Tombo
-4.50228	0.14239	0.997611	0.85761	Tombo
-4.5017	0.142687	0.997611	0.857313	Tombo
-4.49796	0.142985	0.997611	0.857015	Tombo
-4.49753	0.143282	0.997611	0.856718	Tombo
-4.4963	0.143579	0.997611	0.856421	Tombo
-4.49407	0.143876	0.997611	0.856124	Tombo
-4.49063	0.144174	0.997611	0.855826	Tombo
-4.48914	0.144471	0.997611	0.855529	Tombo
-4.48908	0.144768	0.997611	0.855232	Tombo
-4.48381	0.145065	0.997611	0.854935	Tombo
-4.48273	0.145363	0.997611	0.854637	Tombo
-4.48208	0.14566	0.997611	0.85434	Tombo
-4.4796	0.145957	0.997611	0.854043	Tombo
-4.47949	0.146254	0.997611	0.853746	Tombo
-4.4763	0.146552	0.997611	0.853448	Tombo
-4.4754	0.146849	0.997611	0.853151	Tombo
-4.47307	0.147146	0.997611	0.852854	Tombo
-4.46579	0.147444	0.997611	0.852556	Tombo
-4.46467	0.147741	0.997611	0.852259	Tombo
-4.46299	0.148038	0.997611	0.851962	Tombo
-4.46244	0.148335	0.997611	0.851665	Tombo
-4.46012	0.148633	0.997611	0.851367	Tombo
-4.4461	0.14893	0.997611	0.85107	Tombo
-4.44406	0.149227	0.997611	0.850773	Tombo
-4.44395	0.149524	0.997611	0.850476	Tombo
-4.44262	0.149822	0.997611	0.850178	Tombo
-4.44057	0.149822	0.997313	0.850178	Tombo
-4.42811	0.150119	0.997313	0.849881	Tombo
-4.42553	0.150416	0.997313	0.849584	Tombo
-4.4226	0.150713	0.997313	0.849287	Tombo
-4.42258	0.151011	0.997313	0.848989	Tombo
-4.42088	0.151308	0.997313	0.848692	Tombo
-4.41734	0.151605	0.997313	0.848395	Tombo
-4.41656	0.151902	0.997313	0.848098	Tombo
-4.41496	0.1522	0.997313	0.8478	Tombo
-4.41341	0.152497	0.997313	0.847503	Tombo
-4.41321	0.152794	0.997313	0.847206	Tombo
-4.41267	0.153092	0.997313	0.846908	Tombo
-4.41059	0.153389	0.997313	0.846611	Tombo
-4.40608	0.153686	0.997313	0.846314	Tombo
-4.40123	0.153983	0.997313	0.846017	Tombo
-4.39686	0.154281	0.997313	0.845719	Tombo
-4.39339	0.154578	0.997313	0.845422	Tombo
-4.39019	0.154875	0.997313	0.845125	Tombo
-4.38833	0.155172	0.997313	0.844828	Tombo
-4.38793	0.15547	0.997313	0.84453	Tombo
-4.38759	0.155767	0.997313	0.844233	Tombo
-4.38634	0.156064	0.997313	0.843936	Tombo
-4.38096	0.156064	0.997014	0.843936	Tombo
-4.37772	0.156361	0.997014	0.843639	Tombo
-4.37557	0.156659	0.997014	0.843341	Tombo
-4.36968	0.156956	0.997014	0.843044	Tombo
-4.36005	0.157253	0.997014	0.842747	Tombo
-4.35881	0.157551	0.997014	0.842449	Tombo
-4.35502	0.157848	0.997014	0.842152	Tombo
-4.3542	0.158145	0.997014	0.841855	Tombo
-4.34428	0.158442	0.997014	0.841558	Tombo
-4.34132	0.15874	0.997014	0.84126	Tombo
-4.33671	0.159037	0.997014	0.840963	Tombo
-4.33345	0.159334	0.997014	0.840666	Tombo
-4.33228	0.159631	0.997014	0.840369	Tombo
-4.33163	0.159929	0.997014	0.840071	Tombo
-4.33141	0.159929	0.996715	0.840071	Tombo
-4.32933	0.160226	0.996715	0.839774	Tombo
-4.32099	0.160523	0.996715	0.839477	Tombo
-4.31031	0.16082	0.996715	0.83918	Tombo
-4.30357	0.161118	0.996715	0.838882	Tombo
-4.30004	0.161415	0.996715	0.838585	Tombo
-4.29952	0.161712	0.996715	0.838288	Tombo
-4.29899	0.16201	0.996715	0.83799	Tombo
-4.29859	0.162307	0.996715	0.837693	Tombo
-4.29778	0.162604	0.996715	0.837396	Tombo
-4.29477	0.162901	0.996715	0.837099	Tombo
-4.29406	0.163199	0.996715	0.836801	Tombo
-4.29276	0.163496	0.996715	0.836504	Tombo
-4.28465	0.163793	0.996715	0.836207	Tombo
-4.28391	0.16409	0.996715	0.83591	Tombo
-4.28112	0.164388	0.996715	0.835612	Tombo
-4.27783	0.164685	0.996715	0.835315	Tombo
-4.27734	0.164982	0.996715	0.835018	Tombo
-4.27717	0.165279	0.996715	0.834721	Tombo
-4.27614	0.165577	0.996715	0.834423	Tombo
-4.27542	0.165577	0.996417	0.834423	Tombo
-4.2753	0.165874	0.996417	0.834126	Tombo
-4.27486	0.166171	0.996417	0.833829	Tombo
-4.26979	0.166468	0.996417	0.833532	Tombo
-4.26552	0.166766	0.996417	0.833234	Tombo
-4.26529	0.167063	0.996417	0.832937	Tombo
-4.25884	0.16736	0.996417	0.83264	Tombo
-4.25815	0.167658	0.996417	0.832342	Tombo
-4.25559	0.167955	0.996417	0.832045	Tombo
-4.25549	0.168252	0.996417	0.831748	Tombo
-4.25499	0.168549	0.996417	0.831451	Tombo
-4.25358	0.168847	0.996417	0.831153	Tombo
-4.25291	0.169144	0.996417	0.830856	Tombo
-4.25277	0.169441	0.996417	0.830559	Tombo
-4.24876	0.169441	0.996118	0.830559	Tombo
-4.24706	0.169738	0.996118	0.830262	Tombo
-4.24391	0.170036	0.996118	0.829964	Tombo
-4.24327	0.170333	0.996118	0.829667	Tombo
-4.24274	0.17063	0.996118	0.82937	Tombo
-4.23588	0.170927	0.996118	0.829073	Tombo
-4.23545	0.171225	0.996118	0.828775	Tombo
-4.23544	0.171522	0.996118	0.828478	Tombo
-4.23257	0.171819	0.996118	0.828181	Tombo
-4.2312	0.172117	0.996118	0.827883	Tombo
-4.22995	0.172414	0.996118	0.827586	Tombo
-4.22947	0.172711	0.996118	0.827289	Tombo
-4.22811	0.173008	0.996118	0.826992	Tombo
-4.2278	0.173306	0.996118	0.826694	Tombo
-4.22524	0.173603	0.996118	0.826397	Tombo
-4.22487	0.1739	0.996118	0.8261	Tombo
-4.22144	0.174197	0.996118	0.825803	Tombo
-4.21851	0.174495	0.996118	0.825505	Tombo
-4.21771	0.174792	0.996118	0.825208	Tombo
-4.21627	0.175089	0.996118	0.824911	Tombo
-4.21426	0.175386	0.996118	0.824614	Tombo
-4.21405	0.175684	0.996118	0.824316	Tombo
-4.21368	0.175981	0.996118	0.824019	Tombo
-4.2099	0.176278	0.996118	0.823722	Tombo
-4.20978	0.176576	0.996118	0.823424	Tombo
-4.20843	0.176873	0.996118	0.823127	Tombo
-4.20746	0.17717	0.996118	0.82283	Tombo
-4.20538	0.177467	0.996118	0.822533	Tombo
-4.20391	0.177765	0.996118	0.822235	Tombo
-4.19815	0.178062	0.996118	0.821938	Tombo
-4.19638	0.178359	0.996118	0.821641	Tombo
-4.19362	0.178656	0.996118	0.821344	Tombo
-4.18859	0.178954	0.996118	0.821046	Tombo
-4.18559	0.179251	0.996118	0.820749	Tombo
-4.18334	0.179548	0.996118	0.820452	Tombo
-4.18043	0.179845	0.996118	0.820155	Tombo
-4.18031	0.180143	0.996118	0.819857	Tombo
-4.18028	0.18044	0.996118	0.81956	Tombo
-4.17141	0.180737	0.996118	0.819263	Tombo
-4.17024	0.181034	0.996118	0.818966	Tombo
-4.17022	0.181332	0.996118	0.818668	Tombo
-4.1695	0.181629	0.996118	0.818371	Tombo
-4.16732	0.181926	0.996118	0.818074	Tombo
-4.16705	0.182224	0.996118	0.817776	Tombo
-4.163	0.182521	0.996118	0.817479	Tombo
-4.16115	0.182818	0.996118	0.817182	Tombo
-4.15776	0.183115	0.996118	0.816885	Tombo
-4.1567	0.183413	0.996118	0.816587	Tombo
-4.15311	0.18371	0.996118	0.81629	Tombo
-4.15217	0.184007	0.996118	0.815993	Tombo
-4.14732	0.184304	0.996118	0.815696	Tombo
-4.14561	0.184602	0.996118	0.815398	Tombo
-4.14086	0.184899	0.996118	0.815101	Tombo
-4.1399	0.185196	0.996118	0.814804	Tombo
-4.13985	0.185493	0.996118	0.814507	Tombo
-4.13135	0.185791	0.996118	0.814209	Tombo
-4.13054	0.186088	0.996118	0.813912	Tombo
-4.13038	0.186385	0.996118	0.813615	Tombo
-4.12908	0.186683	0.996118	0.813317	Tombo
-4.12865	0.18698	0.996118	0.81302	Tombo
-4.12814	0.187277	0.996118	0.812723	Tombo
-4.12601	0.187277	0.99582	0.812723	Tombo
-4.12516	0.187574	0.99582	0.812426	Tombo
-4.12181	0.187872	0.99582	0.812128	Tombo
-4.1178	0.188169	0.99582	0.811831	Tombo
-4.1158	0.188466	0.99582	0.811534	Tombo
-4.11276	0.188763	0.99582	0.811237	Tombo
-4.11078	0.189061	0.99582	0.810939	Tombo
-4.10947	0.189358	0.99582	0.810642	Tombo
-4.10448	0.189655	0.99582	0.810345	Tombo
-4.10355	0.189952	0.99582	0.810048	Tombo
-4.10114	0.19025	0.99582	0.80975	Tombo
-4.10043	0.190547	0.99582	0.809453	Tombo
-4.09947	0.190844	0.99582	0.809156	Tombo
-4.09858	0.191141	0.99582	0.808859	Tombo
-4.09784	0.191439	0.99582	0.808561	Tombo
-4.09644	0.191736	0.99582	0.808264	Tombo
-4.09612	0.192033	0.99582	0.807967	Tombo
-4.0954	0.192033	0.995521	0.807967	Tombo
-4.09493	0.192331	0.995521	0.807669	Tombo
-4.09417	0.192628	0.995521	0.807372	Tombo
-4.09349	0.192925	0.995521	0.807075	Tombo
-4.09006	0.193222	0.995521	0.806778	Tombo
-4.08182	0.19352	0.995521	0.80648	Tombo
-4.08093	0.193817	0.995521	0.806183	Tombo
-4.07122	0.194114	0.995521	0.805886	Tombo
-4.07104	0.194411	0.995521	0.805589	Tombo
-4.06837	0.194709	0.995521	0.805291	Tombo
-4.0651	0.194709	0.995222	0.805291	Tombo
-4.06254	0.195006	0.995222	0.804994	Tombo
-4.06192	0.195303	0.995222	0.804697	Tombo
-4.0597	0.1956	0.995222	0.8044	Tombo
-4.05954	0.195898	0.995222	0.804102	Tombo
-4.05842	0.196195	0.995222	0.803805	Tombo
-4.05719	0.196492	0.995222	0.803508	Tombo
-4.05333	0.19679	0.995222	0.80321	Tombo
-4.05299	0.197087	0.995222	0.802913	Tombo
-4.05227	0.197384	0.995222	0.802616	Tombo
-4.0503	0.197681	0.995222	0.802319	Tombo
-4.04457	0.197979	0.995222	0.802021	Tombo
-4.04447	0.198276	0.995222	0.801724	Tombo
-4.04417	0.198573	0.995222	0.801427	Tombo
-4.04312	0.19887	0.995222	0.80113	Tombo
-4.03858	0.199168	0.995222	0.800832	Tombo
-4.03812	0.199465	0.995222	0.800535	Tombo
-4.03616	0.199762	0.995222	0.800238	Tombo
-4.03198	0.200059	0.995222	0.799941	Tombo
-4.03162	0.200357	0.995222	0.799643	Tombo
-4.02404	0.200357	0.994924	0.799643	Tombo
-4.02017	0.200654	0.994924	0.799346	Tombo
-4.01892	0.200951	0.994924	0.799049	Tombo
-4.01576	0.201249	0.994924	0.798751	Tombo
-4.01254	0.201546	0.994924	0.798454	Tombo
-4.00746	0.201843	0.994924	0.798157	Tombo
-4.0055	0.20214	0.994924	0.79786	Tombo
-3.98761	0.202438	0.994924	0.797562	Tombo
-3.98688	0.202735	0.994924	0.797265	Tombo
-3.98678	0.203032	0.994924	0.796968	Tombo
-3.98402	0.203329	0.994924	0.796671	Tombo
-3.98155	0.203627	0.994924	0.796373	Tombo
-3.97889	0.203924	0.994924	0.796076	Tombo
-3.97395	0.204221	0.994924	0.795779	Tombo
-3.97226	0.204518	0.994924	0.795482	Tombo
-3.97156	0.204816	0.994924	0.795184	Tombo
-3.96644	0.205113	0.994924	0.794887	Tombo
-3.96509	0.20541	0.994924	0.79459	Tombo
-3.96284	0.205707	0.994924	0.794293	Tombo
-3.96034	0.206005	0.994924	0.793995	Tombo
-3.95701	0.206302	0.994924	0.793698	Tombo
-3.95696	0.206599	0.994924	0.793401	Tombo
-3.95517	0.206897	0.994924	0.793103	Tombo
-3.94808	0.207194	0.994924	0.792806	Tombo
-3.94615	0.207491	0.994924	0.792509	Tombo
-3.94307	0.207788	0.994924	0.792212	Tombo
-3.93753	0.208086	0.994924	0.791914	Tombo
-3.93371	0.208383	0.994924	0.791617	Tombo
-3.93229	0.20868	0.994924	0.79132	Tombo
-3.93198	0.208977	0.994924	0.791023	Tombo
-3.93124	0.209275	0.994924	0.790725	Tombo
-3.92977	0.209572	0.994924	0.790428	Tombo
-3.92537	0.209869	0.994924	0.790131	Tombo
-3.92437	0.210166	0.994924	0.789834	Tombo
-3.92353	0.210464	0.994924	0.789536	Tombo
-3.91609	0.210761	0.994924	0.789239	Tombo
-3.91594	0.211058	0.994924	0.788942	Tombo
-3.91186	0.211356	0.994924	0.788644	Tombo
-3.90952	0.211653	0.994924	0.788347	Tombo
-3.90929	0.21195	0.994924	0.78805	Tombo
-3.90857	0.212247	0.994924	0.787753	Tombo
-3.90638	0.212545	0.994924	0.787455	Tombo
-3.90376	0.212842	0.994924	0.787158	Tombo
-3.90176	0.213139	0.994924	0.786861	Tombo
-3.89657	0.213436	0.994924	0.786564	Tombo
-3.89632	0.213734	0.994924	0.786266	Tombo
-3.89377	0.214031	0.994924	0.785969	Tombo
-3.89186	0.214328	0.994924	0.785672	Tombo
-3.88993	0.214625	0.994924	0.785375	Tombo
-3.88586	0.214923	0.994924	0.785077	Tombo
-3.88546	0.21522	0.994924	0.78478	Tombo
-3.88476	0.215517	0.994924	0.784483	Tombo
-3.88381	0.215815	0.994924	0.784185	Tombo
-3.88315	0.216112	0.994924	0.783888	Tombo
-3.88009	0.216409	0.994924	0.783591	Tombo
-3.87951	0.216706	0.994924	0.783294	Tombo
-3.87898	0.217004	0.994924	0.782996	Tombo
-3.87305	0.217301	0.994924	0.782699	Tombo
-3.87291	0.217598	0.994924	0.782402	Tombo
-3.87152	0.217598	0.994625	0.782402	Tombo
-3.87111	0.217895	0.994625	0.782105	Tombo
-3.8669	0.218193	0.994625	0.781807	Tombo
-3.86686	0.21849	0.994625	0.78151	Tombo
-3.86547	0.218787	0.994625	0.781213	Tombo
-3.8628	0.219084	0.994625	0.780916	Tombo
-3.86223	0.219382	0.994625	0.780618	Tombo
-3.86205	0.219679	0.994625	0.780321	Tombo
-3.8593	0.219976	0.994625	0.780024	Tombo
-3.85642	0.220273	0.994625	0.779727	Tombo
-3.85509	0.220571	0.994625	0.779429	Tombo
-3.85495	0.220868	0.994625	0.779132	Tombo
-3.85411	0.221165	0.994625	0.778835	Tombo
-3.85336	0.221463	0.994625	0.778537	Tombo
-3.85246	0.22176	0.994625	0.77824	Tombo
-3.85141	0.222057	0.994625	0.777943	Tombo
-3.85081	0.222354	0.994625	0.777646	Tombo
-3.85048	0.222652	0.994625	0.777348	Tombo
-3.84775	0.222949	0.994625	0.777051	Tombo
-3.84672	0.223246	0.994625	0.776754	Tombo
-3.84552	0.223543	0.994625	0.776457	Tombo
-3.84065	0.223841	0.994625	0.776159	Tombo
-3.84007	0.224138	0.994625	0.775862	Tombo
-3.83758	0.224435	0.994625	0.775565	Tombo
-3.83744	0.224732	0.994625	0.775268	Tombo
-3.83655	0.22503	0.994625	0.77497	Tombo
-3.83603	0.225327	0.994625	0.774673	Tombo
-3.83346	0.225624	0.994625	0.774376	Tombo
-3.83288	0.225922	0.994625	0.774078	Tombo
-3.82959	0.226219	0.994625	0.773781	Tombo
-3.82883	0.226516	0.994625	0.773484	Tombo
-3.82318	0.226813	0.994625	0.773187	Tombo
-3.82265	0.227111	0.994625	0.772889	Tombo
-3.82205	0.227111	0.994327	0.772889	Tombo
-3.82066	0.227408	0.994327	0.772592	Tombo
-3.82034	0.227408	0.994028	0.772592	Tombo
-3.81594	0.227705	0.994028	0.772295	Tombo
-3.81564	0.228002	0.994028	0.771998	Tombo
-3.8101	0.2283	0.994028	0.7717	Tombo
-3.80959	0.228597	0.994028	0.771403	Tombo
-3.80925	0.228894	0.994028	0.771106	Tombo
-3.80845	0.228894	0.993729	0.771106	Tombo
-3.80708	0.229191	0.993729	0.770809	Tombo
-3.80613	0.229489	0.993729	0.770511	Tombo
-3.80257	0.229786	0.993729	0.770214	Tombo
-3.80175	0.230083	0.993729	0.769917	Tombo
-3.8007	0.23038	0.993729	0.76962	Tombo
-3.799	0.230678	0.993729	0.769322	Tombo
-3.79628	0.230678	0.993431	0.769322	Tombo
-3.7961	0.230678	0.993132	0.769322	Tombo
-3.79338	0.230975	0.993132	0.769025	Tombo
-3.79257	0.231272	0.993132	0.768728	Tombo
-3.79053	0.23157	0.993132	0.76843	Tombo
-3.78532	0.231867	0.993132	0.768133	Tombo
-3.78333	0.232164	0.993132	0.767836	Tombo
-3.78273	0.232461	0.993132	0.767539	Tombo
-3.77713	0.232759	0.993132	0.767241	Tombo
-3.77685	0.233056	0.993132	0.766944	Tombo
-3.77563	0.233353	0.993132	0.766647	Tombo
-3.76986	0.23365	0.993132	0.76635	Tombo
-3.76927	0.233948	0.993132	0.766052	Tombo
-3.76913	0.233948	0.992834	0.766052	Tombo
-3.76852	0.234245	0.992834	0.765755	Tombo
-3.76817	0.234542	0.992834	0.765458	Tombo
-3.76687	0.234839	0.992834	0.765161	Tombo
-3.76682	0.235137	0.992834	0.764863	Tombo
-3.75944	0.235434	0.992834	0.764566	Tombo
-3.74601	0.235731	0.992834	0.764269	Tombo
-3.74433	0.236029	0.992834	0.763971	Tombo
-3.74368	0.236326	0.992834	0.763674	Tombo
-3.73895	0.236623	0.992834	0.763377	Tombo
-3.73792	0.23692	0.992834	0.76308	Tombo
-3.73335	0.237218	0.992834	0.762782	Tombo
-3.73243	0.237218	0.992535	0.762782	Tombo
-3.73127	0.237515	0.992535	0.762485	Tombo
-3.72656	0.237812	0.992535	0.762188	Tombo
-3.7237	0.238109	0.992535	0.761891	Tombo
-3.72211	0.238407	0.992535	0.761593	Tombo
-3.71896	0.238704	0.992535	0.761296	Tombo
-3.71548	0.239001	0.992535	0.760999	Tombo
-3.70972	0.239298	0.992535	0.760702	Tombo
-3.70477	0.239596	0.992535	0.760404	Tombo
-3.70349	0.239893	0.992535	0.760107	Tombo
-3.70129	0.24019	0.992535	0.75981	Tombo
-3.70088	0.240488	0.992535	0.759512	Tombo
-3.69787	0.240785	0.992535	0.759215	Tombo
-3.69774	0.241082	0.992535	0.758918	Tombo
-3.69489	0.241379	0.992535	0.758621	Tombo
-3.69434	0.241677	0.992535	0.758323	Tombo
-3.69347	0.241974	0.992535	0.758026	Tombo
-3.69164	0.242271	0.992535	0.757729	Tombo
-3.69051	0.242568	0.992535	0.757432	Tombo
-3.69046	0.242866	0.992535	0.757134	Tombo
-3.69	0.243163	0.992535	0.756837	Tombo
-3.68879	0.24346	0.992535	0.75654	Tombo
-3.68791	0.243757	0.992535	0.756243	Tombo
-3.6856	0.244055	0.992535	0.755945	Tombo
-3.68006	0.244352	0.992535	0.755648	Tombo
-3.67909	0.244649	0.992535	0.755351	Tombo
-3.67855	0.244946	0.992535	0.755054	Tombo
-3.67825	0.245244	0.992535	0.754756	Tombo
-3.67807	0.245541	0.992535	0.754459	Tombo
-3.67093	0.245838	0.992535	0.754162	Tombo
-3.66957	0.246136	0.992535	0.753864	Tombo
-3.66437	0.246433	0.992535	0.753567	Tombo
-3.66352	0.24673	0.992535	0.75327	Tombo
-3.66321	0.247027	0.992535	0.752973	Tombo
-3.66241	0.247325	0.992535	0.752675	Tombo
-3.65891	0.247622	0.992535	0.752378	Tombo
-3.65592	0.247919	0.992535	0.752081	Tombo
-3.65103	0.248216	0.992535	0.751784	Tombo
-3.65057	0.248514	0.992535	0.751486	Tombo
-3.64975	0.248811	0.992535	0.751189	Tombo
-3.64691	0.249108	0.992535	0.750892	Tombo
-3.64675	0.249405	0.992535	0.750595	Tombo
-3.6451	0.249703	0.992535	0.750297	Tombo
-3.6445	0.25	0.992535	0.75	Tombo
-3.6443	0.250297	0.992535	0.749703	Tombo
-3.64198	0.250595	0.992535	0.749405	Tombo
-3.64179	0.250892	0.992535	0.749108	Tombo
-3.64041	0.251189	0.992535	0.748811	Tombo
-3.6384	0.251486	0.992535	0.748514	Tombo
-3.6366	0.251784	0.992535	0.748216	Tombo
-3.63456	0.252081	0.992535	0.747919	Tombo
-3.63338	0.252378	0.992535	0.747622	Tombo
-3.63297	0.252675	0.992535	0.747325	Tombo
-3.63291	0.252973	0.992535	0.747027	Tombo
-3.63251	0.25327	0.992535	0.74673	Tombo
-3.62797	0.25327	0.992236	0.74673	Tombo
-3.62757	0.253567	0.992236	0.746433	Tombo
-3.62709	0.253864	0.992236	0.746136	Tombo
-3.62475	0.254162	0.992236	0.745838	Tombo
-3.62414	0.254459	0.992236	0.745541	Tombo
-3.6219	0.254756	0.992236	0.745244	Tombo
-3.62105	0.255054	0.992236	0.744946	Tombo
-3.62009	0.255351	0.992236	0.744649	Tombo
-3.61984	0.255648	0.992236	0.744352	Tombo
-3.61709	0.255945	0.992236	0.744055	Tombo
-3.61687	0.256243	0.992236	0.743757	Tombo
-3.61648	0.25654	0.992236	0.74346	Tombo
-3.61635	0.256837	0.992236	0.743163	Tombo
-3.61609	0.257134	0.992236	0.742866	Tombo
-3.61421	0.257432	0.992236	0.742568	Tombo
-3.61065	0.257729	0.992236	0.742271	Tombo
-3.61019	0.258026	0.992236	0.741974	Tombo
-3.60494	0.258323	0.992236	0.741677	Tombo
-3.60494	0.258621	0.992236	0.741379	Tombo
-3.60371	0.258918	0.992236	0.741082	Tombo
-3.60359	0.259215	0.992236	0.740785	Tombo
-3.60169	0.259512	0.992236	0.740488	Tombo
-3.59631	0.25981	0.992236	0.74019	Tombo
-3.59531	0.260107	0.992236	0.739893	Tombo
-3.59435	0.260404	0.992236	0.739596	Tombo
-3.59401	0.260702	0.992236	0.739298	Tombo
-3.59075	0.260999	0.992236	0.739001	Tombo
-3.58889	0.261296	0.992236	0.738704	Tombo
-3.5855	0.261593	0.992236	0.738407	Tombo
-3.58113	0.261891	0.992236	0.738109	Tombo
-3.57781	0.262188	0.992236	0.737812	Tombo
-3.57683	0.262485	0.992236	0.737515	Tombo
-3.57622	0.262782	0.992236	0.737218	Tombo
-3.57362	0.26308	0.992236	0.73692	Tombo
-3.57238	0.263377	0.992236	0.736623	Tombo
-3.56941	0.263674	0.992236	0.736326	Tombo
-3.56798	0.263971	0.992236	0.736029	Tombo
-3.56794	0.264269	0.992236	0.735731	Tombo
-3.56053	0.264566	0.992236	0.735434	Tombo
-3.5582	0.264863	0.992236	0.735137	Tombo
-3.55694	0.265161	0.992236	0.734839	Tombo
-3.55678	0.265458	0.992236	0.734542	Tombo
-3.55275	0.265755	0.992236	0.734245	Tombo
-3.55265	0.266052	0.992236	0.733948	Tombo
-3.54971	0.26635	0.992236	0.73365	Tombo
-3.54966	0.266647	0.992236	0.733353	Tombo
-3.54832	0.266944	0.992236	0.733056	Tombo
-3.54278	0.267241	0.992236	0.732759	Tombo
-3.54054	0.267539	0.992236	0.732461	Tombo
-3.54045	0.267836	0.992236	0.732164	Tombo
-3.53759	0.268133	0.992236	0.731867	Tombo
-3.53532	0.268133	0.991938	0.731867	Tombo
-3.53458	0.26843	0.991938	0.73157	Tombo
-3.53457	0.268728	0.991938	0.731272	Tombo
-3.5341	0.269025	0.991938	0.730975	Tombo
-3.53388	0.269322	0.991938	0.730678	Tombo
-3.53118	0.269322	0.991639	0.730678	Tombo
-3.53098	0.26962	0.991639	0.73038	Tombo
-3.53002	0.26962	0.991341	0.73038	Tombo
-3.52835	0.269917	0.991341	0.730083	Tombo
-3.52575	0.270214	0.991341	0.729786	Tombo
-3.52407	0.270511	0.991341	0.729489	Tombo
-3.52287	0.270809	0.991341	0.729191	Tombo
-3.5227	0.271106	0.991341	0.728894	Tombo
-3.52124	0.271403	0.991341	0.728597	Tombo
-3.52053	0.2717	0.991341	0.7283	Tombo
-3.51971	0.271998	0.991341	0.728002	Tombo
-3.51899	0.272295	0.991341	0.727705	Tombo
-3.5134	0.272592	0.991341	0.727408	Tombo
-3.51298	0.272889	0.991341	0.727111	Tombo
-3.51106	0.273187	0.991341	0.726813	Tombo
-3.51097	0.273484	0.991341	0.726516	Tombo
-3.50978	0.273781	0.991341	0.726219	Tombo
-3.50816	0.274078	0.991341	0.725922	Tombo
-3.50758	0.274376	0.991341	0.725624	Tombo
-3.50735	0.274673	0.991341	0.725327	Tombo
-3.50612	0.27497	0.991341	0.72503	Tombo
-3.50588	0.275268	0.991341	0.724732	Tombo
-3.50073	0.275565	0.991341	0.724435	Tombo
-3.49695	0.275862	0.991341	0.724138	Tombo
-3.48895	0.276159	0.991341	0.723841	Tombo
-3.48668	0.276457	0.991341	0.723543	Tombo
-3.48641	0.276754	0.991341	0.723246	Tombo
-3.48458	0.277051	0.991341	0.722949	Tombo
-3.48228	0.277348	0.991341	0.722652	Tombo
-3.48115	0.277646	0.991341	0.722354	Tombo
-3.47876	0.277943	0.991341	0.722057	Tombo
-3.47677	0.27824	0.991341	0.72176	Tombo
-3.47571	0.278537	0.991341	0.721463	Tombo
-3.47408	0.278835	0.991341	0.721165	Tombo
-3.47238	0.279132	0.991341	0.720868	Tombo
-3.47175	0.279429	0.991341	0.720571	Tombo
-3.47072	0.279727	0.991341	0.720273	Tombo
-3.47044	0.280024	0.991341	0.719976	Tombo
-3.46998	0.280321	0.991341	0.719679	Tombo
-3.46727	0.280618	0.991341	0.719382	Tombo
-3.46512	0.280916	0.991341	0.719084	Tombo
-3.46467	0.281213	0.991341	0.718787	Tombo
-3.46237	0.28151	0.991341	0.71849	Tombo
-3.46182	0.281807	0.991341	0.718193	Tombo
-3.46104	0.282105	0.991341	0.717895	Tombo
-3.46081	0.282402	0.991341	0.717598	Tombo
-3.46077	0.282699	0.991341	0.717301	Tombo
-3.45894	0.282996	0.991341	0.717004	Tombo
-3.45879	0.283294	0.991341	0.716706	Tombo
-3.45845	0.283591	0.991341	0.716409	Tombo
-3.45758	0.283888	0.991341	0.716112	Tombo
-3.45755	0.284185	0.991341	0.715815	Tombo
-3.45697	0.284483	0.991341	0.715517	Tombo
-3.45356	0.28478	0.991341	0.71522	Tombo
-3.45282	0.285077	0.991341	0.714923	Tombo
-3.44794	0.285077	0.991042	0.714923	Tombo
-3.44328	0.285375	0.991042	0.714625	Tombo
-3.44221	0.285672	0.991042	0.714328	Tombo
-3.4399	0.285969	0.991042	0.714031	Tombo
-3.43966	0.285969	0.990744	0.714031	Tombo
-3.43808	0.286266	0.990744	0.713734	Tombo
-3.43542	0.286564	0.990744	0.713436	Tombo
-3.43425	0.286861	0.990744	0.713139	Tombo
-3.43367	0.287158	0.990744	0.712842	Tombo
-3.43238	0.287455	0.990744	0.712545	Tombo
-3.42978	0.287753	0.990744	0.712247	Tombo
-3.42965	0.28805	0.990744	0.71195	Tombo
-3.42875	0.288347	0.990744	0.711653	Tombo
-3.42863	0.288644	0.990744	0.711356	Tombo
-3.42831	0.288942	0.990744	0.711058	Tombo
-3.42804	0.289239	0.990744	0.710761	Tombo
-3.42793	0.289536	0.990744	0.710464	Tombo
-3.41884	0.289834	0.990744	0.710166	Tombo
-3.4182	0.290131	0.990744	0.709869	Tombo
-3.41567	0.290428	0.990744	0.709572	Tombo
-3.41522	0.290428	0.990445	0.709572	Tombo
-3.41481	0.290725	0.990445	0.709275	Tombo
-3.41456	0.291023	0.990445	0.708977	Tombo
-3.41432	0.29132	0.990445	0.70868	Tombo
-3.41225	0.291617	0.990445	0.708383	Tombo
-3.40993	0.291914	0.990445	0.708086	Tombo
-3.40518	0.292212	0.990445	0.707788	Tombo
-3.40361	0.292509	0.990445	0.707491	Tombo
-3.40331	0.292806	0.990445	0.707194	Tombo
-3.4021	0.293103	0.990445	0.706897	Tombo
-3.40094	0.293401	0.990445	0.706599	Tombo
-3.40074	0.293698	0.990445	0.706302	Tombo
-3.39943	0.293995	0.990445	0.706005	Tombo
-3.39618	0.294293	0.990445	0.705707	Tombo
-3.39611	0.29459	0.990445	0.70541	Tombo
-3.38939	0.294887	0.990445	0.705113	Tombo
-3.38839	0.295184	0.990445	0.704816	Tombo
-3.38786	0.295184	0.990146	0.704816	Tombo
-3.38724	0.295482	0.990146	0.704518	Tombo
-3.38519	0.295779	0.990146	0.704221	Tombo
-3.3841	0.296076	0.990146	0.703924	Tombo
-3.38406	0.296373	0.990146	0.703627	Tombo
-3.38232	0.296671	0.990146	0.703329	Tombo
-3.38217	0.296968	0.990146	0.703032	Tombo
-3.37814	0.297265	0.990146	0.702735	Tombo
-3.37773	0.297562	0.990146	0.702438	Tombo
-3.37555	0.29786	0.990146	0.70214	Tombo
-3.37554	0.298157	0.990146	0.701843	Tombo
-3.3747	0.298157	0.989848	0.701843	Tombo
-3.3737	0.298454	0.989848	0.701546	Tombo
-3.37342	0.298751	0.989848	0.701249	Tombo
-3.37299	0.299049	0.989848	0.700951	Tombo
-3.37275	0.299346	0.989848	0.700654	Tombo
-3.36889	0.299643	0.989848	0.700357	Tombo
-3.36553	0.299643	0.989549	0.700357	Tombo
-3.36207	0.299941	0.989549	0.700059	Tombo
-3.36134	0.299941	0.989251	0.700059	Tombo
-3.36093	0.300238	0.989251	0.699762	Tombo
-3.35899	0.300535	0.989251	0.699465	Tombo
-3.35643	0.300832	0.989251	0.699168	Tombo
-3.35574	0.300832	0.988952	0.699168	Tombo
-3.35276	0.30113	0.988952	0.69887	Tombo
-3.35198	0.301427	0.988952	0.698573	Tombo
-3.35034	0.301724	0.988952	0.698276	Tombo
-3.35022	0.302021	0.988952	0.697979	Tombo
-3.34901	0.302021	0.988653	0.697979	Tombo
-3.34746	0.302319	0.988653	0.697681	Tombo
-3.3433	0.302616	0.988653	0.697384	Tombo
-3.342	0.302913	0.988653	0.697087	Tombo
-3.34149	0.30321	0.988653	0.69679	Tombo
-3.33854	0.303508	0.988653	0.696492	Tombo
-3.33393	0.303805	0.988653	0.696195	Tombo
-3.33284	0.304102	0.988653	0.695898	Tombo
-3.32976	0.3044	0.988653	0.6956	Tombo
-3.32959	0.304697	0.988653	0.695303	Tombo
-3.32808	0.304994	0.988653	0.695006	Tombo
-3.32454	0.305291	0.988653	0.694709	Tombo
-3.32395	0.305589	0.988653	0.694411	Tombo
-3.32358	0.305886	0.988653	0.694114	Tombo
-3.31843	0.306183	0.988653	0.693817	Tombo
-3.31568	0.30648	0.988653	0.69352	Tombo
-3.3155	0.306778	0.988653	0.693222	Tombo
-3.31269	0.307075	0.988653	0.692925	Tombo
-3.31222	0.307372	0.988653	0.692628	Tombo
-3.3122	0.307669	0.988653	0.692331	Tombo
-3.31198	0.307967	0.988653	0.692033	Tombo
-3.31177	0.308264	0.988653	0.691736	Tombo
-3.31146	0.308561	0.988653	0.691439	Tombo
-3.30886	0.308859	0.988653	0.691141	Tombo
-3.30788	0.309156	0.988653	0.690844	Tombo
-3.30695	0.309156	0.988355	0.690844	Tombo
-3.30671	0.309453	0.988355	0.690547	Tombo
-3.30374	0.30975	0.988355	0.69025	Tombo
-3.30245	0.310048	0.988355	0.689952	Tombo
-3.29878	0.310345	0.988355	0.689655	Tombo
-3.29814	0.310642	0.988355	0.689358	Tombo
-3.29612	0.310939	0.988355	0.689061	Tombo
-3.29567	0.311237	0.988355	0.688763	Tombo
-3.29559	0.311534	0.988355	0.688466	Tombo
-3.28937	0.311831	0.988355	0.688169	Tombo
-3.2882	0.312128	0.988355	0.687872	Tombo
-3.28555	0.312426	0.988355	0.687574	Tombo
-3.28155	0.312723	0.988355	0.687277	Tombo
-3.28106	0.31302	0.988355	0.68698	Tombo
-3.27759	0.313317	0.988355	0.686683	Tombo
-3.27356	0.313615	0.988355	0.686385	Tombo
-3.27343	0.313912	0.988355	0.686088	Tombo
-3.27222	0.314209	0.988355	0.685791	Tombo
-3.27215	0.314507	0.988355	0.685493	Tombo
-3.27158	0.314804	0.988355	0.685196	Tombo
-3.27072	0.314804	0.988056	0.685196	Tombo
-3.2703	0.315101	0.988056	0.684899	Tombo
-3.26801	0.315398	0.988056	0.684602	Tombo
-3.26797	0.315696	0.988056	0.684304	Tombo
-3.26736	0.315993	0.988056	0.684007	Tombo
-3.26731	0.31629	0.988056	0.68371	Tombo
-3.26511	0.316587	0.988056	0.683413	Tombo
-3.26339	0.316587	0.987758	0.683413	Tombo
-3.26209	0.316885	0.987758	0.683115	Tombo
-3.262	0.317182	0.987758	0.682818	Tombo
-3.26099	0.317479	0.987758	0.682521	Tombo
-3.25946	0.317479	0.987459	0.682521	Tombo
-3.25829	0.317776	0.987459	0.682224	Tombo
-3.25449	0.318074	0.987459	0.681926	Tombo
-3.25425	0.318371	0.987459	0.681629	Tombo
-3.25343	0.318668	0.987459	0.681332	Tombo
-3.25282	0.318966	0.987459	0.681034	Tombo
-3.25263	0.319263	0.987459	0.680737	Tombo
-3.25029	0.31956	0.987459	0.68044	Tombo
-3.24719	0.319857	0.987459	0.680143	Tombo
-3.24641	0.320155	0.987459	0.679845	Tombo
-3.24308	0.320452	0.987459	0.679548	Tombo
-3.23785	0.320749	0.987459	0.679251	Tombo
-3.23641	0.321046	0.987459	0.678954	Tombo
-3.23606	0.321344	0.987459	0.678656	Tombo
-3.23472	0.321641	0.987459	0.678359	Tombo
-3.2322	0.321938	0.987459	0.678062	Tombo
-3.23143	0.322235	0.987459	0.677765	Tombo
-3.22995	0.322533	0.987459	0.677467	Tombo
-3.22864	0.32283	0.987459	0.67717	Tombo
-3.2284	0.32283	0.98716	0.67717	Tombo
-3.22753	0.323127	0.98716	0.676873	Tombo
-3.22659	0.323424	0.98716	0.676576	Tombo
-3.22643	0.323722	0.98716	0.676278	Tombo
-3.22206	0.324019	0.98716	0.675981	Tombo
-3.22073	0.324316	0.98716	0.675684	Tombo
-3.22032	0.324614	0.98716	0.675386	Tombo
-3.21893	0.324911	0.98716	0.675089	Tombo
-3.21764	0.325208	0.98716	0.674792	Tombo
-3.21653	0.325505	0.98716	0.674495	Tombo
-3.21531	0.325803	0.98716	0.674197	Tombo
-3.20806	0.3261	0.98716	0.6739	Tombo
-3.20796	0.326397	0.98716	0.673603	Tombo
-3.2075	0.326694	0.98716	0.673306	Tombo
-3.20717	0.326992	0.98716	0.673008	Tombo
-3.20563	0.327289	0.98716	0.672711	Tombo
-3.20449	0.327586	0.98716	0.672414	Tombo
-3.20261	0.327883	0.98716	0.672117	Tombo
-3.20065	0.328181	0.98716	0.671819	Tombo
-3.19967	0.328478	0.98716	0.671522	Tombo
-3.19941	0.328775	0.98716	0.671225	Tombo
-3.1976	0.329073	0.98716	0.670927	Tombo
-3.19602	0.32937	0.98716	0.67063	Tombo
-3.19585	0.32937	0.986862	0.67063	Tombo
-3.19257	0.329667	0.986862	0.670333	Tombo
-3.19092	0.329964	0.986862	0.670036	Tombo
-3.18975	0.330262	0.986862	0.669738	Tombo
-3.1881	0.330559	0.986862	0.669441	Tombo
-3.18689	0.330856	0.986862	0.669144	Tombo
-3.18501	0.331153	0.986862	0.668847	Tombo
-3.18369	0.331451	0.986862	0.668549	Tombo
-3.18166	0.331748	0.986862	0.668252	Tombo
-3.18126	0.332045	0.986862	0.667955	Tombo
-3.18097	0.332342	0.986862	0.667658	Tombo
-3.18022	0.33264	0.986862	0.66736	Tombo
-3.17662	0.332937	0.986862	0.667063	Tombo
-3.17423	0.332937	0.986563	0.667063	Tombo
-3.17366	0.333234	0.986563	0.666766	Tombo
-3.17248	0.333532	0.986563	0.666468	Tombo
-3.17157	0.333829	0.986563	0.666171	Tombo
-3.16901	0.334126	0.986563	0.665874	Tombo
-3.16783	0.334423	0.986563	0.665577	Tombo
-3.16682	0.334721	0.986563	0.665279	Tombo
-3.16477	0.335018	0.986563	0.664982	Tombo
-3.16472	0.335315	0.986563	0.664685	Tombo
-3.16317	0.335612	0.986563	0.664388	Tombo
-3.16291	0.33591	0.986563	0.66409	Tombo
-3.16265	0.336207	0.986563	0.663793	Tombo
-3.16196	0.336504	0.986563	0.663496	Tombo
-3.16181	0.336801	0.986563	0.663199	Tombo
-3.16066	0.337099	0.986563	0.662901	Tombo
-3.16025	0.337099	0.986265	0.662901	Tombo
-3.15833	0.337396	0.986265	0.662604	Tombo
-3.15765	0.337693	0.986265	0.662307	Tombo
-3.15534	0.33799	0.986265	0.66201	Tombo
-3.15469	0.338288	0.986265	0.661712	Tombo
-3.15274	0.338585	0.986265	0.661415	Tombo
-3.15259	0.338882	0.986265	0.661118	Tombo
-3.151	0.33918	0.986265	0.66082	Tombo
-3.14927	0.339477	0.986265	0.660523	Tombo
-3.14865	0.339774	0.986265	0.660226	Tombo
-3.14809	0.340071	0.986265	0.659929	Tombo
-3.14792	0.340369	0.986265	0.659631	Tombo
-3.14738	0.340666	0.986265	0.659334	Tombo
-3.14719	0.340963	0.986265	0.659037	Tombo
-3.14472	0.34126	0.986265	0.65874	Tombo
-3.14107	0.341558	0.986265	0.658442	Tombo
-3.14042	0.341855	0.986265	0.658145	Tombo
-3.13557	0.342152	0.986265	0.657848	Tombo
-3.13458	0.342449	0.986265	0.657551	Tombo
-3.13232	0.342747	0.986265	0.657253	Tombo
-3.1309	0.343044	0.986265	0.656956	Tombo
-3.12921	0.343341	0.986265	0.656659	Tombo
-3.12849	0.343639	0.986265	0.656361	Tombo
-3.12687	0.343639	0.985966	0.656361	Tombo
-3.12616	0.343936	0.985966	0.656064	Tombo
-3.12475	0.344233	0.985966	0.655767	Tombo
-3.1238	0.34453	0.985966	0.65547	Tombo
-3.12345	0.344828	0.985966	0.655172	Tombo
-3.1168	0.345125	0.985966	0.654875	Tombo
-3.11185	0.345422	0.985966	0.654578	Tombo
-3.11056	0.345719	0.985966	0.654281	Tombo
-3.11052	0.346017	0.985966	0.653983	Tombo
-3.10761	0.346314	0.985966	0.653686	Tombo
-3.10735	0.346611	0.985966	0.653389	Tombo
-3.10726	0.346908	0.985966	0.653092	Tombo
-3.107	0.347206	0.985966	0.652794	Tombo
-3.10514	0.347503	0.985966	0.652497	Tombo
-3.10486	0.3478	0.985966	0.6522	Tombo
-3.1044	0.348098	0.985966	0.651902	Tombo
-3.10237	0.348395	0.985966	0.651605	Tombo
-3.10175	0.348692	0.985966	0.651308	Tombo
-3.10078	0.348989	0.985966	0.651011	Tombo
-3.09962	0.349287	0.985966	0.650713	Tombo
-3.0947	0.349584	0.985966	0.650416	Tombo
-3.09219	0.349881	0.985966	0.650119	Tombo
-3.09093	0.350178	0.985966	0.649822	Tombo
-3.08993	0.350476	0.985966	0.649524	Tombo
-3.08962	0.350773	0.985966	0.649227	Tombo
-3.08912	0.35107	0.985966	0.64893	Tombo
-3.08834	0.351367	0.985966	0.648633	Tombo
-3.08452	0.351665	0.985966	0.648335	Tombo
-3.08265	0.351962	0.985966	0.648038	Tombo
-3.07775	0.352259	0.985966	0.647741	Tombo
-3.07487	0.352556	0.985966	0.647444	Tombo
-3.07477	0.352854	0.985966	0.647146	Tombo
-3.07238	0.352854	0.985667	0.647146	Tombo
-3.07078	0.353151	0.985667	0.646849	Tombo
-3.06602	0.353448	0.985667	0.646552	Tombo
-3.05774	0.353746	0.985667	0.646254	Tombo
-3.05704	0.354043	0.985667	0.645957	Tombo
-3.0561	0.354043	0.985369	0.645957	Tombo
-3.05463	0.35434	0.985369	0.64566	Tombo
-3.05427	0.354637	0.985369	0.645363	Tombo
-3.05178	0.354935	0.985369	0.645065	Tombo
-3.05019	0.355232	0.985369	0.644768	Tombo
-3.04798	0.355529	0.985369	0.644471	Tombo
-3.04273	0.355826	0.985369	0.644174	Tombo
-3.04218	0.356124	0.985369	0.643876	Tombo
-3.04059	0.356421	0.985369	0.643579	Tombo
-3.03993	0.356718	0.985369	0.643282	Tombo
-3.03806	0.357015	0.985369	0.642985	Tombo
-3.03412	0.357313	0.985369	0.642687	Tombo
-3.03108	0.35761	0.985369	0.64239	Tombo
-3.02894	0.357907	0.985369	0.642093	Tombo
-3.02847	0.358205	0.985369	0.641795	Tombo
-3.02722	0.358502	0.985369	0.641498	Tombo
-3.02684	0.358799	0.985369	0.641201	Tombo
-3.02615	0.359096	0.985369	0.640904	Tombo
-3.02481	0.359394	0.985369	0.640606	Tombo
-3.02431	0.359691	0.985369	0.640309	Tombo
-3.02415	0.359988	0.985369	0.640012	Tombo
-3.02403	0.360285	0.985369	0.639715	Tombo
-3.02356	0.360583	0.985369	0.639417	Tombo
-3.02277	0.360583	0.98507	0.639417	Tombo
-3.02219	0.36088	0.98507	0.63912	Tombo
-3.01835	0.361177	0.98507	0.638823	Tombo
-3.01725	0.361474	0.98507	0.638526	Tombo
-3.01187	0.361772	0.98507	0.638228	Tombo
-3.01031	0.362069	0.98507	0.637931	Tombo
-3.01019	0.362366	0.98507	0.637634	Tombo
-3.00964	0.362663	0.98507	0.637337	Tombo
-3.00814	0.362961	0.98507	0.637039	Tombo
-3.00783	0.363258	0.98507	0.636742	Tombo
-3.00771	0.363555	0.98507	0.636445	Tombo
-3.00534	0.363853	0.98507	0.636147	Tombo
-3.00394	0.363853	0.984772	0.636147	Tombo
-3.00394	0.36415	0.984772	0.63585	Tombo
-3.00376	0.364447	0.984772	0.635553	Tombo
-3.00053	0.364744	0.984772	0.635256	Tombo
-3.00052	0.365042	0.984772	0.634958	Tombo
-2.99897	0.365339	0.984772	0.634661	Tombo
-2.99727	0.365339	0.984473	0.634661	Tombo
-2.99567	0.365636	0.984473	0.634364	Tombo
-2.99481	0.365933	0.984473	0.634067	Tombo
-2.99422	0.366231	0.984473	0.633769	Tombo
-2.9931	0.366528	0.984473	0.633472	Tombo
-2.99078	0.366825	0.984473	0.633175	Tombo
-2.99054	0.367122	0.984473	0.632878	Tombo
-2.98876	0.36742	0.984473	0.63258	Tombo
-2.9875	0.367717	0.984473	0.632283	Tombo
-2.98743	0.368014	0.984473	0.631986	Tombo
-2.98737	0.368312	0.984473	0.631688	Tombo
-2.98677	0.368609	0.984473	0.631391	Tombo
-2.9867	0.368906	0.984473	0.631094	Tombo
-2.98562	0.369203	0.984473	0.630797	Tombo
-2.98509	0.369203	0.984174	0.630797	Tombo
-2.98456	0.369501	0.984174	0.630499	Tombo
-2.98227	0.369798	0.984174	0.630202	Tombo
-2.98176	0.370095	0.984174	0.629905	Tombo
-2.98131	0.370392	0.984174	0.629608	Tombo
-2.98105	0.37069	0.984174	0.62931	Tombo
-2.98021	0.370987	0.984174	0.629013	Tombo
-2.97937	0.371284	0.984174	0.628716	Tombo
-2.97674	0.371581	0.984174	0.628419	Tombo
-2.97434	0.371879	0.984174	0.628121	Tombo
-2.97412	0.372176	0.984174	0.627824	Tombo
-2.97392	0.372473	0.984174	0.627527	Tombo
-2.97308	0.372771	0.984174	0.627229	Tombo
-2.97022	0.373068	0.984174	0.626932	Tombo
-2.9697	0.373365	0.984174	0.626635	Tombo
-2.96686	0.373662	0.984174	0.626338	Tombo
-2.96608	0.37396	0.984174	0.62604	Tombo
-2.96356	0.374257	0.984174	0.625743	Tombo
-2.963	0.374554	0.984174	0.625446	Tombo
-2.96114	0.374851	0.984174	0.625149	Tombo
-2.96106	0.375149	0.984174	0.624851	Tombo
-2.96003	0.375149	0.983876	0.624851	Tombo
-2.95742	0.375446	0.983876	0.624554	Tombo
-2.95724	0.375743	0.983876	0.624257	Tombo
-2.95575	0.37604	0.983876	0.62396	Tombo
-2.95302	0.376338	0.983876	0.623662	Tombo
-2.95263	0.376635	0.983876	0.623365	Tombo
-2.9505	0.376932	0.983876	0.623068	Tombo
-2.95038	0.377229	0.983876	0.622771	Tombo
-2.94858	0.377527	0.983876	0.622473	Tombo
-2.9433	0.377824	0.983876	0.622176	Tombo
-2.93846	0.378121	0.983876	0.621879	Tombo
-2.93546	0.378419	0.983876	0.621581	Tombo
-2.93514	0.378716	0.983876	0.621284	Tombo
-2.93291	0.379013	0.983876	0.620987	Tombo
-2.92973	0.37931	0.983876	0.62069	Tombo
-2.92961	0.379608	0.983876	0.620392	Tombo
-2.92916	0.379905	0.983876	0.620095	Tombo
-2.92888	0.380202	0.983876	0.619798	Tombo
-2.92598	0.380499	0.983876	0.619501	Tombo
-2.9251	0.380499	0.983577	0.619501	Tombo
-2.92396	0.380797	0.983577	0.619203	Tombo
-2.92331	0.381094	0.983577	0.618906	Tombo
-2.91922	0.381391	0.983577	0.618609	Tombo
-2.91918	0.381391	0.983279	0.618609	Tombo
-2.91648	0.381688	0.983279	0.618312	Tombo
-2.91633	0.381986	0.983279	0.618014	Tombo
-2.915	0.382283	0.983279	0.617717	Tombo
-2.91193	0.38258	0.983279	0.61742	Tombo
-2.91192	0.38258	0.98298	0.61742	Tombo
-2.90796	0.382878	0.98298	0.617122	Tombo
-2.90685	0.383175	0.98298	0.616825	Tombo
-2.89838	0.383472	0.98298	0.616528	Tombo
-2.89638	0.383769	0.98298	0.616231	Tombo
-2.89531	0.384067	0.98298	0.615933	Tombo
-2.89313	0.384364	0.98298	0.615636	Tombo
-2.89225	0.384661	0.98298	0.615339	Tombo
-2.89203	0.384958	0.98298	0.615042	Tombo
-2.88957	0.385256	0.98298	0.614744	Tombo
-2.88823	0.385553	0.98298	0.614447	Tombo
-2.88669	0.38585	0.98298	0.61415	Tombo
-2.88624	0.386147	0.98298	0.613853	Tombo
-2.88423	0.386445	0.98298	0.613555	Tombo
-2.8841	0.386445	0.982681	0.613555	Tombo
-2.88372	0.386742	0.982681	0.613258	Tombo
-2.88224	0.387039	0.982681	0.612961	Tombo
-2.87642	0.387337	0.982681	0.612663	Tombo
-2.87472	0.387634	0.982681	0.612366	Tombo
-2.87356	0.387931	0.982681	0.612069	Tombo
-2.87116	0.388228	0.982681	0.611772	Tombo
-2.86808	0.388526	0.982681	0.611474	Tombo
-2.86805	0.388823	0.982681	0.611177	Tombo
-2.86796	0.388823	0.982383	0.611177	Tombo
-2.86633	0.38912	0.982383	0.61088	Tombo
-2.86614	0.389417	0.982383	0.610583	Tombo
-2.8654	0.389715	0.982383	0.610285	Tombo
-2.86209	0.390012	0.982383	0.609988	Tombo
-2.85885	0.390309	0.982383	0.609691	Tombo
-2.85704	0.390606	0.982383	0.609394	Tombo
-2.85632	0.390904	0.982383	0.609096	Tombo
-2.85612	0.391201	0.982383	0.608799	Tombo
-2.85358	0.391498	0.982383	0.608502	Tombo
-2.85311	0.391795	0.982383	0.608205	Tombo
-2.84755	0.392093	0.982383	0.607907	Tombo
-2.84519	0.39239	0.982383	0.60761	Tombo
-2.8437	0.39239	0.982084	0.60761	Tombo
-2.8385	0.39239	0.981786	0.60761	Tombo
-2.83626	0.392687	0.981786	0.607313	Tombo
-2.83528	0.392985	0.981786	0.607015	Tombo
-2.83349	0.393282	0.981786	0.606718	Tombo
-2.82919	0.393579	0.981786	0.606421	Tombo
-2.82829	0.393876	0.981786	0.606124	Tombo
-2.82797	0.394174	0.981786	0.605826	Tombo
-2.82622	0.394471	0.981786	0.605529	Tombo
-2.82613	0.394768	0.981786	0.605232	Tombo
-2.82455	0.395065	0.981786	0.604935	Tombo
-2.82421	0.395363	0.981786	0.604637	Tombo
-2.82015	0.39566	0.981786	0.60434	Tombo
-2.81924	0.395957	0.981786	0.604043	Tombo
-2.81585	0.396254	0.981786	0.603746	Tombo
-2.81583	0.396552	0.981786	0.603448	Tombo
-2.8128	0.396849	0.981786	0.603151	Tombo
-2.81114	0.397146	0.981786	0.602854	Tombo
-2.80753	0.397444	0.981786	0.602556	Tombo
-2.80603	0.397741	0.981786	0.602259	Tombo
-2.80529	0.398038	0.981786	0.601962	Tombo
-2.80433	0.398335	0.981786	0.601665	Tombo
-2.80381	0.398633	0.981786	0.601367	Tombo
-2.80177	0.39893	0.981786	0.60107	Tombo
-2.80074	0.399227	0.981786	0.600773	Tombo
-2.7988	0.399524	0.981786	0.600476	Tombo
-2.79879	0.399822	0.981786	0.600178	Tombo
-2.79818	0.399822	0.981487	0.600178	Tombo
-2.79636	0.400119	0.981487	0.599881	Tombo
-2.79382	0.400119	0.981188	0.599881	Tombo
-2.78834	0.400416	0.981188	0.599584	Tombo
-2.78824	0.400713	0.981188	0.599287	Tombo
-2.78715	0.401011	0.981188	0.598989	Tombo
-2.78614	0.401308	0.981188	0.598692	Tombo
-2.7845	0.401605	0.981188	0.598395	Tombo
-2.78346	0.401605	0.98089	0.598395	Tombo
-2.78256	0.401902	0.98089	0.598098	Tombo
-2.78219	0.4022	0.98089	0.5978	Tombo
-2.78105	0.402497	0.98089	0.597503	Tombo
-2.78084	0.402794	0.98089	0.597206	Tombo
-2.77703	0.403092	0.98089	0.596908	Tombo
-2.77531	0.403389	0.98089	0.596611	Tombo
-2.77516	0.403686	0.98089	0.596314	Tombo
-2.77444	0.403983	0.98089	0.596017	Tombo
-2.77148	0.404281	0.98089	0.595719	Tombo
-2.77105	0.404578	0.98089	0.595422	Tombo
-2.76917	0.404875	0.98089	0.595125	Tombo
-2.76626	0.405172	0.98089	0.594828	Tombo
-2.76439	0.40547	0.98089	0.59453	Tombo
-2.76202	0.405767	0.98089	0.594233	Tombo
-2.76147	0.406064	0.98089	0.593936	Tombo
-2.76095	0.406361	0.98089	0.593639	Tombo
-2.75987	0.406659	0.98089	0.593341	Tombo
-2.75806	0.406956	0.98089	0.593044	Tombo
-2.75798	0.407253	0.98089	0.592747	Tombo
-2.75745	0.407551	0.98089	0.592449	Tombo
-2.75594	0.407848	0.98089	0.592152	Tombo
-2.7537	0.408145	0.98089	0.591855	Tombo
-2.75346	0.408442	0.98089	0.591558	Tombo
-2.74919	0.40874	0.98089	0.59126	Tombo
-2.7488	0.409037	0.98089	0.590963	Tombo
-2.7486	0.409334	0.98089	0.590666	Tombo
-2.74689	0.409631	0.98089	0.590369	Tombo
-2.74589	0.409929	0.98089	0.590071	Tombo
-2.74504	0.410226	0.98089	0.589774	Tombo
-2.74143	0.410523	0.98089	0.589477	Tombo
-2.74137	0.41082	0.98089	0.58918	Tombo
-2.74102	0.411118	0.98089	0.588882	Tombo
-2.74029	0.411415	0.98089	0.588585	Tombo
-2.74019	0.411712	0.98089	0.588288	Tombo
-2.73742	0.41201	0.98089	0.58799	Tombo
-2.7356	0.412307	0.98089	0.587693	Tombo
-2.7347	0.412604	0.98089	0.587396	Tombo
-2.73364	0.412901	0.98089	0.587099	Tombo
-2.73158	0.413199	0.98089	0.586801	Tombo
-2.7314	0.413496	0.98089	0.586504	Tombo
-2.73068	0.413793	0.98089	0.586207	Tombo
-2.72971	0.41409	0.98089	0.58591	Tombo
-2.72955	0.414388	0.98089	0.585612	Tombo
-2.72862	0.414685	0.98089	0.585315	Tombo
-2.72613	0.414982	0.98089	0.585018	Tombo
-2.72344	0.415279	0.98089	0.584721	Tombo
-2.72298	0.415577	0.98089	0.584423	Tombo
-2.72254	0.415874	0.98089	0.584126	Tombo
-2.72172	0.415874	0.980591	0.584126	Tombo
-2.72041	0.416171	0.980591	0.583829	Tombo
-2.71848	0.416171	0.980293	0.583829	Tombo
-2.71548	0.416468	0.980293	0.583532	Tombo
-2.71149	0.416766	0.980293	0.583234	Tombo
-2.71007	0.417063	0.980293	0.582937	Tombo
-2.70922	0.41736	0.980293	0.58264	Tombo
-2.70899	0.417658	0.980293	0.582342	Tombo
-2.70845	0.417955	0.980293	0.582045	Tombo
-2.70785	0.418252	0.980293	0.581748	Tombo
-2.70553	0.418549	0.980293	0.581451	Tombo
-2.70417	0.418847	0.980293	0.581153	Tombo
-2.70374	0.418847	0.979994	0.581153	Tombo
-2.70316	0.419144	0.979994	0.580856	Tombo
-2.70281	0.419441	0.979994	0.580559	Tombo
-2.70201	0.419738	0.979994	0.580262	Tombo
-2.70185	0.420036	0.979994	0.579964	Tombo
-2.70144	0.420333	0.979994	0.579667	Tombo
-2.70095	0.42063	0.979994	0.57937	Tombo
-2.6984	0.420927	0.979994	0.579073	Tombo
-2.69758	0.421225	0.979994	0.578775	Tombo
-2.69418	0.421225	0.979695	0.578775	Tombo
-2.69127	0.421522	0.979695	0.578478	Tombo
-2.68961	0.421819	0.979695	0.578181	Tombo
-2.68884	0.422117	0.979695	0.577883	Tombo
-2.68858	0.422414	0.979695	0.577586	Tombo
-2.68743	0.422414	0.979397	0.577586	Tombo
-2.68564	0.422711	0.979397	0.577289	Tombo
-2.68455	0.423008	0.979397	0.576992	Tombo
-2.6822	0.423306	0.979397	0.576694	Tombo
-2.6821	0.423603	0.979397	0.576397	Tombo
-2.68127	0.4239	0.979397	0.5761	Tombo
-2.68123	0.424197	0.979397	0.575803	Tombo
-2.67912	0.424495	0.979397	0.575505	Tombo
-2.67831	0.424792	0.979397	0.575208	Tombo
-2.67816	0.425089	0.979397	0.574911	Tombo
-2.67745	0.425386	0.979397	0.574614	Tombo
-2.67614	0.425684	0.979397	0.574316	Tombo
-2.67422	0.425981	0.979397	0.574019	Tombo
-2.67147	0.426278	0.979397	0.573722	Tombo
-2.66995	0.426576	0.979397	0.573424	Tombo
-2.66806	0.426873	0.979397	0.573127	Tombo
-2.66719	0.42717	0.979397	0.57283	Tombo
-2.66517	0.427467	0.979397	0.572533	Tombo
-2.66367	0.427765	0.979397	0.572235	Tombo
-2.66354	0.428062	0.979397	0.571938	Tombo
-2.66299	0.428359	0.979397	0.571641	Tombo
-2.66236	0.428656	0.979397	0.571344	Tombo
-2.66195	0.428656	0.979098	0.571344	Tombo
-2.66168	0.428954	0.979098	0.571046	Tombo
-2.66101	0.429251	0.979098	0.570749	Tombo
-2.66011	0.429548	0.979098	0.570452	Tombo
-2.65939	0.429845	0.979098	0.570155	Tombo
-2.65923	0.430143	0.979098	0.569857	Tombo
-2.65768	0.43044	0.979098	0.56956	Tombo
-2.65675	0.430737	0.979098	0.569263	Tombo
-2.65489	0.431034	0.979098	0.568966	Tombo
-2.65474	0.431332	0.979098	0.568668	Tombo
-2.65154	0.431629	0.979098	0.568371	Tombo
-2.64984	0.431926	0.979098	0.568074	Tombo
-2.64545	0.432224	0.979098	0.567776	Tombo
-2.64399	0.432521	0.979098	0.567479	Tombo
-2.64351	0.432818	0.979098	0.567182	Tombo
-2.63839	0.433115	0.979098	0.566885	Tombo
-2.63786	0.433115	0.9788	0.566885	Tombo
-2.63537	0.433413	0.9788	0.566587	Tombo
-2.63295	0.43371	0.9788	0.56629	Tombo
-2.63023	0.434007	0.9788	0.565993	Tombo
-2.62974	0.434304	0.9788	0.565696	Tombo
-2.62947	0.434602	0.9788	0.565398	Tombo
-2.62927	0.434899	0.9788	0.565101	Tombo
-2.62574	0.435196	0.9788	0.564804	Tombo
-2.62562	0.435493	0.9788	0.564507	Tombo
-2.6247	0.435791	0.9788	0.564209	Tombo
-2.62196	0.436088	0.9788	0.563912	Tombo
-2.61891	0.436385	0.9788	0.563615	Tombo
-2.61789	0.436683	0.9788	0.563317	Tombo
-2.61655	0.43698	0.9788	0.56302	Tombo
-2.615	0.437277	0.9788	0.562723	Tombo
-2.61379	0.437574	0.9788	0.562426	Tombo
-2.61359	0.437574	0.978501	0.562426	Tombo
-2.61025	0.437872	0.978501	0.562128	Tombo
-2.61014	0.438169	0.978501	0.561831	Tombo
-2.60997	0.438466	0.978501	0.561534	Tombo
-2.60948	0.438763	0.978501	0.561237	Tombo
-2.60905	0.439061	0.978501	0.560939	Tombo
-2.60423	0.439358	0.978501	0.560642	Tombo
-2.60312	0.439655	0.978501	0.560345	Tombo
-2.60289	0.439952	0.978501	0.560048	Tombo
-2.5997	0.439952	0.978202	0.560048	Tombo
-2.59935	0.44025	0.978202	0.55975	Tombo
-2.59841	0.440547	0.978202	0.559453	Tombo
-2.59818	0.440844	0.978202	0.559156	Tombo
-2.59784	0.441141	0.978202	0.558859	Tombo
-2.59739	0.441439	0.978202	0.558561	Tombo
-2.5969	0.441736	0.978202	0.558264	Tombo
-2.59353	0.442033	0.978202	0.557967	Tombo
-2.59246	0.442331	0.978202	0.557669	Tombo
-2.59121	0.442628	0.978202	0.557372	Tombo
-2.58945	0.442925	0.978202	0.557075	Tombo
-2.58891	0.443222	0.978202	0.556778	Tombo
-2.58848	0.44352	0.978202	0.55648	Tombo
-2.5875	0.443817	0.978202	0.556183	Tombo
-2.58515	0.443817	0.977904	0.556183	Tombo
-2.58455	0.444114	0.977904	0.555886	Tombo
-2.5828	0.444411	0.977904	0.555589	Tombo
-2.58253	0.444709	0.977904	0.555291	Tombo
-2.5803	0.445006	0.977904	0.554994	Tombo
-2.57994	0.445303	0.977904	0.554697	Tombo
-2.57907	0.445303	0.977605	0.554697	Tombo
-2.57894	0.4456	0.977605	0.5544	Tombo
-2.57786	0.445898	0.977605	0.554102	Tombo
-2.57421	0.446195	0.977605	0.553805	Tombo
-2.57283	0.446492	0.977605	0.553508	Tombo
-2.57124	0.44679	0.977605	0.55321	Tombo
-2.57119	0.447087	0.977605	0.552913	Tombo
-2.57103	0.447384	0.977605	0.552616	Tombo
-2.57024	0.447384	0.977307	0.552616	Tombo
-2.56949	0.447681	0.977307	0.552319	Tombo
-2.56907	0.447979	0.977307	0.552021	Tombo
-2.56741	0.448276	0.977307	0.551724	Tombo
-2.56714	0.448573	0.977307	0.551427	Tombo
-2.56602	0.44887	0.977307	0.55113	Tombo
-2.56517	0.449168	0.977307	0.550832	Tombo
-2.56404	0.449465	0.977307	0.550535	Tombo
-2.56269	0.449762	0.977307	0.550238	Tombo
-2.56086	0.450059	0.977307	0.549941	Tombo
-2.55967	0.450357	0.977307	0.549643	Tombo
-2.55816	0.450654	0.977307	0.549346	Tombo
-2.55784	0.450951	0.977307	0.549049	Tombo
-2.55739	0.451249	0.977307	0.548751	Tombo
-2.55629	0.451546	0.977307	0.548454	Tombo
-2.55619	0.451843	0.977307	0.548157	Tombo
-2.55599	0.45214	0.977307	0.54786	Tombo
-2.55044	0.452438	0.977307	0.547562	Tombo
-2.55028	0.452438	0.977008	0.547562	Tombo
-2.54737	0.452735	0.977008	0.547265	Tombo
-2.54078	0.453032	0.977008	0.546968	Tombo
-2.53899	0.453329	0.977008	0.546671	Tombo
-2.53799	0.453627	0.977008	0.546373	Tombo
-2.5345	0.453924	0.977008	0.546076	Tombo
-2.53387	0.454221	0.977008	0.545779	Tombo
-2.53338	0.454518	0.977008	0.545482	Tombo
-2.53293	0.454518	0.976709	0.545482	Tombo
-2.53098	0.454816	0.976709	0.545184	Tombo
-2.52494	0.455113	0.976709	0.544887	Tombo
-2.52362	0.45541	0.976709	0.54459	Tombo
-2.5227	0.455707	0.976709	0.544293	Tombo
-2.52159	0.456005	0.976709	0.543995	Tombo
-2.52035	0.456302	0.976709	0.543698	Tombo
-2.52005	0.456599	0.976709	0.543401	Tombo
-2.51906	0.456897	0.976709	0.543103	Tombo
-2.51843	0.457194	0.976709	0.542806	Tombo
-2.51796	0.457491	0.976709	0.542509	Tombo
-2.51578	0.457788	0.976709	0.542212	Tombo
-2.51378	0.458086	0.976709	0.541914	Tombo
-2.51359	0.458383	0.976709	0.541617	Tombo
-2.50976	0.45868	0.976709	0.54132	Tombo
-2.50956	0.458977	0.976709	0.541023	Tombo
-2.50882	0.459275	0.976709	0.540725	Tombo
-2.50679	0.459572	0.976709	0.540428	Tombo
-2.50506	0.459869	0.976709	0.540131	Tombo
-2.50327	0.460166	0.976709	0.539834	Tombo
-2.50321	0.460464	0.976709	0.539536	Tombo
-2.50259	0.460761	0.976709	0.539239	Tombo
-2.50143	0.461058	0.976709	0.538942	Tombo
-2.49735	0.461356	0.976709	0.538644	Tombo
-2.49628	0.461653	0.976709	0.538347	Tombo
-2.49627	0.46195	0.976709	0.53805	Tombo
-2.49503	0.462247	0.976709	0.537753	Tombo
-2.49441	0.462545	0.976709	0.537455	Tombo
-2.49347	0.462842	0.976709	0.537158	Tombo
-2.49292	0.463139	0.976709	0.536861	Tombo
-2.49126	0.463436	0.976709	0.536564	Tombo
-2.48989	0.463734	0.976709	0.536266	Tombo
-2.48782	0.464031	0.976709	0.535969	Tombo
-2.48782	0.464328	0.976709	0.535672	Tombo
-2.48195	0.464328	0.976411	0.535672	Tombo
-2.48048	0.464328	0.976112	0.535672	Tombo
-2.4795	0.464625	0.976112	0.535375	Tombo
-2.47829	0.464625	0.975814	0.535375	Tombo
-2.47765	0.464923	0.975814	0.535077	Tombo
-2.47685	0.46522	0.975814	0.53478	Tombo
-2.47675	0.465517	0.975814	0.534483	Tombo
-2.47411	0.465815	0.975814	0.534185	Tombo
-2.47331	0.466112	0.975814	0.533888	Tombo
-2.46953	0.466112	0.975515	0.533888	Tombo
-2.46796	0.466409	0.975515	0.533591	Tombo
-2.46592	0.466409	0.975216	0.533591	Tombo
-2.46263	0.466706	0.975216	0.533294	Tombo
-2.46243	0.467004	0.975216	0.532996	Tombo
-2.46182	0.467301	0.975216	0.532699	Tombo
-2.46168	0.467598	0.975216	0.532402	Tombo
-2.45878	0.467895	0.975216	0.532105	Tombo
-2.45583	0.468193	0.975216	0.531807	Tombo
-2.45561	0.46849	0.975216	0.53151	Tombo
-2.45354	0.468787	0.975216	0.531213	Tombo
-2.45108	0.469084	0.975216	0.530916	Tombo
-2.44969	0.469382	0.975216	0.530618	Tombo
-2.44782	0.469679	0.975216	0.530321	Tombo
-2.44716	0.469976	0.975216	0.530024	Tombo
-2.44632	0.470273	0.975216	0.529727	Tombo
-2.44625	0.470273	0.974918	0.529727	Tombo
-2.4457	0.470571	0.974918	0.529429	Tombo
-2.44563	0.470868	0.974918	0.529132	Tombo
-2.44455	0.471165	0.974918	0.528835	Tombo
-2.4442	0.471463	0.974918	0.528537	Tombo
-2.44263	0.47176	0.974918	0.52824	Tombo
-2.44189	0.472057	0.974918	0.527943	Tombo
-2.44014	0.472354	0.974918	0.527646	Tombo
-2.43828	0.472652	0.974918	0.527348	Tombo
-2.43737	0.472652	0.974619	0.527348	Tombo
-2.42865	0.472949	0.974619	0.527051	Tombo
-2.42864	0.473246	0.974619	0.526754	Tombo
-2.42845	0.473543	0.974619	0.526457	Tombo
-2.42828	0.473543	0.974321	0.526457	Tombo
-2.42751	0.473841	0.974321	0.526159	Tombo
-2.42714	0.474138	0.974321	0.525862	Tombo
-2.42507	0.474435	0.974321	0.525565	Tombo
-2.42301	0.474732	0.974321	0.525268	Tombo
-2.41785	0.47503	0.974321	0.52497	Tombo
-2.41677	0.475327	0.974321	0.524673	Tombo
-2.41444	0.475624	0.974321	0.524376	Tombo
-2.4123	0.475922	0.974321	0.524078	Tombo
-2.41209	0.476219	0.974321	0.523781	Tombo
-2.41106	0.476516	0.974321	0.523484	Tombo
-2.40839	0.476516	0.974022	0.523484	Tombo
-2.40726	0.476813	0.974022	0.523187	Tombo
-2.40618	0.477111	0.974022	0.522889	Tombo
-2.40348	0.477408	0.974022	0.522592	Tombo
-2.40286	0.477705	0.974022	0.522295	Tombo
-2.40117	0.478002	0.974022	0.521998	Tombo
-2.40032	0.4783	0.974022	0.5217	Tombo
-2.40014	0.478597	0.974022	0.521403	Tombo
-2.39907	0.478597	0.973723	0.521403	Tombo
-2.39828	0.478894	0.973723	0.521106	Tombo
-2.39784	0.479191	0.973723	0.520809	Tombo
-2.39737	0.479191	0.973425	0.520809	Tombo
-2.3973	0.479489	0.973425	0.520511	Tombo
-2.39651	0.479786	0.973425	0.520214	Tombo
-2.395	0.480083	0.973425	0.519917	Tombo
-2.39435	0.48038	0.973425	0.51962	Tombo
-2.39429	0.480678	0.973425	0.519322	Tombo
-2.39383	0.480975	0.973425	0.519025	Tombo
-2.39158	0.481272	0.973425	0.518728	Tombo
-2.39138	0.48157	0.973425	0.51843	Tombo
-2.3909	0.481867	0.973425	0.518133	Tombo
-2.38985	0.482164	0.973425	0.517836	Tombo
-2.389	0.482461	0.973425	0.517539	Tombo
-2.38729	0.482759	0.973425	0.517241	Tombo
-2.38313	0.483056	0.973425	0.516944	Tombo
-2.38255	0.483353	0.973425	0.516647	Tombo
-2.38087	0.48365	0.973425	0.51635	Tombo
-2.37956	0.48365	0.973126	0.51635	Tombo
-2.37539	0.48365	0.972828	0.51635	Tombo
-2.37535	0.483948	0.972828	0.516052	Tombo
-2.37234	0.484245	0.972828	0.515755	Tombo
-2.3714	0.484542	0.972828	0.515458	Tombo
-2.37098	0.484839	0.972828	0.515161	Tombo
-2.37058	0.485137	0.972828	0.514863	Tombo
-2.36867	0.485137	0.972529	0.514863	Tombo
-2.36683	0.485137	0.972231	0.514863	Tombo
-2.36519	0.485434	0.972231	0.514566	Tombo
-2.36177	0.485731	0.972231	0.514269	Tombo
-2.36172	0.485731	0.971932	0.514269	Tombo
-2.35812	0.486029	0.971932	0.513971	Tombo
-2.35578	0.486326	0.971932	0.513674	Tombo
-2.35501	0.486623	0.971932	0.513377	Tombo
-2.35419	0.48692	0.971932	0.51308	Tombo
-2.35401	0.487218	0.971932	0.512782	Tombo
-2.35283	0.487515	0.971932	0.512485	Tombo
-2.35149	0.487515	0.971633	0.512485	Tombo
-2.3507	0.487812	0.971633	0.512188	Tombo
-2.34705	0.488109	0.971633	0.511891	Tombo
-2.34572	0.488407	0.971633	0.511593	Tombo
-2.34344	0.488704	0.971633	0.511296	Tombo
-2.34272	0.489001	0.971633	0.510999	Tombo
-2.34042	0.489001	0.971335	0.510999	Tombo
-2.33794	0.489298	0.971335	0.510702	Tombo
-2.3355	0.489596	0.971335	0.510404	Tombo
-2.33077	0.489893	0.971335	0.510107	Tombo
-2.32963	0.49019	0.971335	0.50981	Tombo
-2.32647	0.490488	0.971335	0.509512	Tombo
-2.32599	0.490785	0.971335	0.509215	Tombo
-2.32362	0.490785	0.971036	0.509215	Tombo
-2.3191	0.491082	0.971036	0.508918	Tombo
-2.31897	0.491379	0.971036	0.508621	Tombo
-2.31836	0.491677	0.971036	0.508323	Tombo
-2.30919	0.491974	0.971036	0.508026	Tombo
-2.3069	0.492271	0.971036	0.507729	Tombo
-2.30518	0.492568	0.971036	0.507432	Tombo
-2.30507	0.492866	0.971036	0.507134	Tombo
-2.30487	0.493163	0.971036	0.506837	Tombo
-2.30156	0.49346	0.971036	0.50654	Tombo
-2.29773	0.493757	0.971036	0.506243	Tombo
-2.29565	0.493757	0.970738	0.506243	Tombo
-2.2937	0.494055	0.970738	0.505945	Tombo
-2.29294	0.494352	0.970738	0.505648	Tombo
-2.28788	0.494649	0.970738	0.505351	Tombo
-2.28706	0.494946	0.970738	0.505054	Tombo
-2.28703	0.495244	0.970738	0.504756	Tombo
-2.28477	0.495541	0.970738	0.504459	Tombo
-2.2846	0.495838	0.970738	0.504162	Tombo
-2.28214	0.495838	0.970439	0.504162	Tombo
-2.27531	0.496136	0.970439	0.503864	Tombo
-2.27501	0.496433	0.970439	0.503567	Tombo
-2.27218	0.49673	0.970439	0.50327	Tombo
-2.27197	0.49673	0.97014	0.50327	Tombo
-2.27139	0.497027	0.97014	0.502973	Tombo
-2.27051	0.497325	0.97014	0.502675	Tombo
-2.26918	0.497325	0.969842	0.502675	Tombo
-2.26844	0.497622	0.969842	0.502378	Tombo
-2.26654	0.497622	0.969543	0.502378	Tombo
-2.262	0.497919	0.969543	0.502081	Tombo
-2.26102	0.498216	0.969543	0.501784	Tombo
-2.26045	0.498514	0.969543	0.501486	Tombo
-2.25977	0.498514	0.969245	0.501486	Tombo
-2.25959	0.498811	0.969245	0.501189	Tombo
-2.25862	0.499108	0.969245	0.500892	Tombo
-2.25828	0.499405	0.969245	0.500595	Tombo
-2.2571	0.499703	0.969245	0.500297	Tombo
-2.25585	0.5	0.969245	0.5	Tombo
-2.25533	0.500297	0.969245	0.499703	Tombo
-2.2535	0.500595	0.969245	0.499405	Tombo
-2.25174	0.500892	0.969245	0.499108	Tombo
-2.25033	0.501189	0.969245	0.498811	Tombo
-2.2486	0.501486	0.969245	0.498514	Tombo
-2.24815	0.501486	0.968946	0.498514	Tombo
-2.24795	0.501784	0.968946	0.498216	Tombo
-2.24468	0.502081	0.968946	0.497919	Tombo
-2.24389	0.502378	0.968946	0.497622	Tombo
-2.24342	0.502675	0.968946	0.497325	Tombo
-2.24216	0.502973	0.968946	0.497027	Tombo
-2.24109	0.50327	0.968946	0.49673	Tombo
-2.23921	0.50327	0.968647	0.49673	Tombo
-2.23551	0.503567	0.968647	0.496433	Tombo
-2.2349	0.503864	0.968647	0.496136	Tombo
-2.23416	0.504162	0.968647	0.495838	Tombo
-2.23351	0.504459	0.968647	0.495541	Tombo
-2.23278	0.504756	0.968647	0.495244	Tombo
-2.23264	0.505054	0.968647	0.494946	Tombo
-2.22902	0.505351	0.968647	0.494649	Tombo
-2.22719	0.505648	0.968647	0.494352	Tombo
-2.22608	0.505945	0.968647	0.494055	Tombo
-2.22488	0.506243	0.968647	0.493757	Tombo
-2.2238	0.50654	0.968647	0.49346	Tombo
-2.22138	0.506837	0.968647	0.493163	Tombo
-2.21944	0.507134	0.968647	0.492866	Tombo
-2.21848	0.507432	0.968647	0.492568	Tombo
-2.21687	0.507729	0.968647	0.492271	Tombo
-2.21493	0.507729	0.968349	0.492271	Tombo
-2.21397	0.508026	0.968349	0.491974	Tombo
-2.2131	0.508026	0.96805	0.491974	Tombo
-2.21188	0.508323	0.96805	0.491677	Tombo
-2.21093	0.508621	0.96805	0.491379	Tombo
-2.21042	0.508621	0.967752	0.491379	Tombo
-2.21035	0.508918	0.967752	0.491082	Tombo
-2.21001	0.509215	0.967752	0.490785	Tombo
-2.20455	0.509215	0.967453	0.490785	Tombo
-2.20034	0.509512	0.967453	0.490488	Tombo
-2.1988	0.509512	0.967154	0.490488	Tombo
-2.19852	0.50981	0.967154	0.49019	Tombo
-2.19754	0.510107	0.967154	0.489893	Tombo
-2.19749	0.510107	0.966856	0.489893	Tombo
-2.19636	0.510404	0.966856	0.489596	Tombo
-2.19509	0.510702	0.966856	0.489298	Tombo
-2.19296	0.510999	0.966856	0.489001	Tombo
-2.19294	0.510999	0.966557	0.489001	Tombo
-2.19059	0.511296	0.966557	0.488704	Tombo
-2.18942	0.511593	0.966557	0.488407	Tombo
-2.18894	0.511891	0.966557	0.488109	Tombo
-2.18834	0.512188	0.966557	0.487812	Tombo
-2.18551	0.512188	0.966259	0.487812	Tombo
-2.18442	0.512485	0.966259	0.487515	Tombo
-2.18393	0.512485	0.96596	0.487515	Tombo
-2.18326	0.512782	0.96596	0.487218	Tombo
-2.18244	0.51308	0.96596	0.48692	Tombo
-2.18213	0.513377	0.96596	0.486623	Tombo
-2.17994	0.513674	0.96596	0.486326	Tombo
-2.17868	0.513971	0.96596	0.486029	Tombo
-2.1786	0.514269	0.96596	0.485731	Tombo
-2.17766	0.514566	0.96596	0.485434	Tombo
-2.17712	0.514863	0.96596	0.485137	Tombo
-2.17689	0.515161	0.96596	0.484839	Tombo
-2.17311	0.515458	0.96596	0.484542	Tombo
-2.17218	0.515458	0.965661	0.484542	Tombo
-2.16937	0.515755	0.965661	0.484245	Tombo
-2.16893	0.516052	0.965661	0.483948	Tombo
-2.16872	0.516052	0.965363	0.483948	Tombo
-2.16713	0.516052	0.965064	0.483948	Tombo
-2.16676	0.516052	0.964766	0.483948	Tombo
-2.16575	0.51635	0.964766	0.48365	Tombo
-2.1641	0.51635	0.964467	0.48365	Tombo
-2.16361	0.516647	0.964467	0.483353	Tombo
-2.16352	0.516944	0.964467	0.483056	Tombo
-2.16011	0.517241	0.964467	0.482759	Tombo
-2.15994	0.517539	0.964467	0.482461	Tombo
-2.15824	0.517836	0.964467	0.482164	Tombo
-2.15713	0.518133	0.964467	0.481867	Tombo
-2.15676	0.51843	0.964467	0.48157	Tombo
-2.15363	0.518728	0.964467	0.481272	Tombo
-2.1532	0.519025	0.964467	0.480975	Tombo
-2.15291	0.519322	0.964467	0.480678	Tombo
-2.15125	0.51962	0.964467	0.48038	Tombo
-2.1486	0.519917	0.964467	0.480083	Tombo
-2.14691	0.520214	0.964467	0.479786	Tombo
-2.14586	0.520511	0.964467	0.479489	Tombo
-2.14516	0.520809	0.964467	0.479191	Tombo
-2.14514	0.521106	0.964467	0.478894	Tombo
-2.14453	0.521403	0.964467	0.478597	Tombo
-2.14091	0.521403	0.964168	0.478597	Tombo
-2.14049	0.5217	0.964168	0.4783	Tombo
-2.14007	0.521998	0.964168	0.478002	Tombo
-2.1391	0.522295	0.964168	0.477705	Tombo
-2.13786	0.522592	0.964168	0.477408	Tombo
-2.13637	0.522889	0.964168	0.477111	Tombo
-2.13556	0.523187	0.964168	0.476813	Tombo
-2.13499	0.523484	0.964168	0.476516	Tombo
-2.13406	0.523781	0.964168	0.476219	Tombo
-2.13378	0.524078	0.964168	0.475922	Tombo
-2.13312	0.524376	0.964168	0.475624	Tombo
-2.1319	0.524673	0.964168	0.475327	Tombo
-2.13176	0.524673	0.96387	0.475327	Tombo
-2.12649	0.52497	0.96387	0.47503	Tombo
-2.12421	0.525268	0.96387	0.474732	Tombo
-2.12161	0.525565	0.96387	0.474435	Tombo
-2.11984	0.525862	0.96387	0.474138	Tombo
-2.11893	0.526159	0.96387	0.473841	Tombo
-2.11818	0.526457	0.96387	0.473543	Tombo
-2.11615	0.526754	0.96387	0.473246	Tombo
-2.11553	0.527051	0.96387	0.472949	Tombo
-2.11164	0.527348	0.96387	0.472652	Tombo
-2.10754	0.527348	0.963571	0.472652	Tombo
-2.09744	0.527646	0.963571	0.472354	Tombo
-2.09726	0.527943	0.963571	0.472057	Tombo
-2.09616	0.52824	0.963571	0.47176	Tombo
-2.09352	0.528537	0.963571	0.471463	Tombo
-2.09233	0.528537	0.963273	0.471463	Tombo
-2.08774	0.528835	0.963273	0.471165	Tombo
-2.0876	0.529132	0.963273	0.470868	Tombo
-2.08597	0.529429	0.963273	0.470571	Tombo
-2.08557	0.529727	0.963273	0.470273	Tombo
-2.08512	0.530024	0.963273	0.469976	Tombo
-2.08469	0.530321	0.963273	0.469679	Tombo
-2.08423	0.530618	0.963273	0.469382	Tombo
-2.08373	0.530916	0.963273	0.469084	Tombo
-2.08219	0.531213	0.963273	0.468787	Tombo
-2.08207	0.53151	0.963273	0.46849	Tombo
-2.07974	0.531807	0.963273	0.468193	Tombo
-2.07753	0.532105	0.963273	0.467895	Tombo
-2.07645	0.532402	0.963273	0.467598	Tombo
-2.07031	0.532699	0.963273	0.467301	Tombo
-2.06947	0.532996	0.963273	0.467004	Tombo
-2.06938	0.533294	0.963273	0.466706	Tombo
-2.06576	0.533591	0.963273	0.466409	Tombo
-2.06077	0.533888	0.963273	0.466112	Tombo
-2.06014	0.534185	0.963273	0.465815	Tombo
-2.05825	0.534483	0.963273	0.465517	Tombo
-2.05807	0.53478	0.963273	0.46522	Tombo
-2.05785	0.535077	0.963273	0.464923	Tombo
-2.05628	0.535375	0.963273	0.464625	Tombo
-2.05562	0.535672	0.963273	0.464328	Tombo
-2.0542	0.535969	0.963273	0.464031	Tombo
-2.05386	0.536266	0.963273	0.463734	Tombo
-2.05166	0.536266	0.962974	0.463734	Tombo
-2.05154	0.536564	0.962974	0.463436	Tombo
-2.04922	0.536861	0.962974	0.463139	Tombo
-2.04873	0.536861	0.962675	0.463139	Tombo
-2.04712	0.536861	0.962377	0.463139	Tombo
-2.04664	0.537158	0.962377	0.462842	Tombo
-2.04459	0.537455	0.962377	0.462545	Tombo
-2.04401	0.537753	0.962377	0.462247	Tombo
-2.04319	0.53805	0.962377	0.46195	Tombo
-2.04293	0.538347	0.962377	0.461653	Tombo
-2.04099	0.538644	0.962377	0.461356	Tombo
-2.04099	0.538942	0.962377	0.461058	Tombo
-2.03808	0.538942	0.962078	0.461058	Tombo
-2.03524	0.539239	0.962078	0.460761	Tombo
-2.03392	0.539536	0.962078	0.460464	Tombo
-2.03226	0.539834	0.962078	0.460166	Tombo
-2.03101	0.540131	0.962078	0.459869	Tombo
-2.03021	0.540428	0.962078	0.459572	Tombo
-2.02949	0.540725	0.962078	0.459275	Tombo
-2.02843	0.541023	0.962078	0.458977	Tombo
-2.02669	0.54132	0.962078	0.45868	Tombo
-2.02338	0.541617	0.962078	0.458383	Tombo
-2.02025	0.541914	0.962078	0.458086	Tombo
-2.0171	0.541914	0.96178	0.458086	Tombo
-2.01414	0.542212	0.96178	0.457788	Tombo
-2.01377	0.542509	0.96178	0.457491	Tombo
-2.01367	0.542806	0.96178	0.457194	Tombo
-2.01289	0.543103	0.96178	0.456897	Tombo
-2.01274	0.543401	0.96178	0.456599	Tombo
-2.01142	0.543698	0.96178	0.456302	Tombo
-2.01094	0.543995	0.96178	0.456005	Tombo
-2.00786	0.544293	0.96178	0.455707	Tombo
-2.00596	0.54459	0.96178	0.45541	Tombo
-2.00495	0.544887	0.96178	0.455113	Tombo
-2.00468	0.545184	0.96178	0.454816	Tombo
-2.0034	0.545482	0.96178	0.454518	Tombo
-1.9992	0.545779	0.96178	0.454221	Tombo
-1.99807	0.546076	0.96178	0.453924	Tombo
-1.9947	0.546076	0.961481	0.453924	Tombo
-1.99338	0.546076	0.961182	0.453924	Tombo
-1.9927	0.546373	0.961182	0.453627	Tombo
-1.99102	0.546671	0.961182	0.453329	Tombo
-1.99048	0.546968	0.961182	0.453032	Tombo
-1.99002	0.547265	0.961182	0.452735	Tombo
-1.98719	0.547265	0.960884	0.452735	Tombo
-1.98707	0.547562	0.960884	0.452438	Tombo
-1.9835	0.547562	0.960585	0.452438	Tombo
-1.97844	0.54786	0.960585	0.45214	Tombo
-1.9779	0.548157	0.960585	0.451843	Tombo
-1.97719	0.548454	0.960585	0.451546	Tombo
-1.97699	0.548454	0.960287	0.451546	Tombo
-1.97665	0.548454	0.959988	0.451546	Tombo
-1.97571	0.548454	0.959689	0.451546	Tombo
-1.97393	0.548751	0.959689	0.451249	Tombo
-1.97357	0.549049	0.959689	0.450951	Tombo
-1.97347	0.549346	0.959689	0.450654	Tombo
-1.97018	0.549643	0.959689	0.450357	Tombo
-1.97016	0.549941	0.959689	0.450059	Tombo
-1.96943	0.550238	0.959689	0.449762	Tombo
-1.96881	0.550535	0.959689	0.449465	Tombo
-1.96861	0.550832	0.959689	0.449168	Tombo
-1.96799	0.55113	0.959689	0.44887	Tombo
-1.96768	0.551427	0.959689	0.448573	Tombo
-1.96611	0.551724	0.959689	0.448276	Tombo
-1.96143	0.551724	0.959391	0.448276	Tombo
-1.96089	0.552021	0.959391	0.447979	Tombo
-1.95864	0.552319	0.959391	0.447681	Tombo
-1.95738	0.552616	0.959391	0.447384	Tombo
-1.95551	0.552616	0.959092	0.447384	Tombo
-1.95355	0.552913	0.959092	0.447087	Tombo
-1.95089	0.55321	0.959092	0.44679	Tombo
-1.94705	0.55321	0.958794	0.44679	Tombo
-1.94561	0.553508	0.958794	0.446492	Tombo
-1.94227	0.553508	0.958495	0.446492	Tombo
-1.94109	0.553508	0.958196	0.446492	Tombo
-1.94081	0.553805	0.958196	0.446195	Tombo
-1.93778	0.554102	0.958196	0.445898	Tombo
-1.93619	0.554102	0.957898	0.445898	Tombo
-1.93442	0.5544	0.957898	0.4456	Tombo
-1.93419	0.5544	0.957599	0.4456	Tombo
-1.93296	0.554697	0.957599	0.445303	Tombo
-1.92848	0.554697	0.957301	0.445303	Tombo
-1.92233	0.554994	0.957301	0.445006	Tombo
-1.92215	0.555291	0.957301	0.444709	Tombo
-1.92078	0.555589	0.957301	0.444411	Tombo
-1.91605	0.555886	0.957301	0.444114	Tombo
-1.91222	0.556183	0.957301	0.443817	Tombo
-1.9119	0.55648	0.957301	0.44352	Tombo
-1.91159	0.556778	0.957301	0.443222	Tombo
-1.91026	0.557075	0.957301	0.442925	Tombo
-1.90896	0.557372	0.957301	0.442628	Tombo
-1.90878	0.557669	0.957301	0.442331	Tombo
-1.90839	0.557967	0.957301	0.442033	Tombo
-1.90706	0.558264	0.957301	0.441736	Tombo
-1.90575	0.558264	0.957002	0.441736	Tombo
-1.90398	0.558561	0.957002	0.441439	Tombo
-1.90165	0.558859	0.957002	0.441141	Tombo
-1.90142	0.559156	0.957002	0.440844	Tombo
-1.90117	0.559453	0.957002	0.440547	Tombo
-1.89921	0.55975	0.957002	0.44025	Tombo
-1.89903	0.560048	0.957002	0.439952	Tombo
-1.89894	0.560345	0.957002	0.439655	Tombo
-1.89428	0.560642	0.957002	0.439358	Tombo
-1.89421	0.560939	0.957002	0.439061	Tombo
-1.89315	0.561237	0.957002	0.438763	Tombo
-1.89248	0.561534	0.957002	0.438466	Tombo
-1.89242	0.561831	0.957002	0.438169	Tombo
-1.88848	0.562128	0.957002	0.437872	Tombo
-1.88797	0.562426	0.957002	0.437574	Tombo
-1.88766	0.562723	0.957002	0.437277	Tombo
-1.88597	0.56302	0.957002	0.43698	Tombo
-1.88531	0.563317	0.957002	0.436683	Tombo
-1.88485	0.563615	0.957002	0.436385	Tombo
-1.88314	0.563912	0.957002	0.436088	Tombo
-1.8828	0.564209	0.957002	0.435791	Tombo
-1.88142	0.564507	0.957002	0.435493	Tombo
-1.88	0.564804	0.957002	0.435196	Tombo
-1.87879	0.565101	0.957002	0.434899	Tombo
-1.87843	0.565398	0.957002	0.434602	Tombo
-1.87573	0.565696	0.957002	0.434304	Tombo
-1.87532	0.565696	0.956703	0.434304	Tombo
-1.87206	0.565696	0.956405	0.434304	Tombo
-1.87077	0.565993	0.956405	0.434007	Tombo
-1.87057	0.56629	0.956405	0.43371	Tombo
-1.86715	0.566587	0.956405	0.433413	Tombo
-1.86676	0.566885	0.956405	0.433115	Tombo
-1.8656	0.566885	0.956106	0.433115	Tombo
-1.86468	0.566885	0.955808	0.433115	Tombo
-1.86438	0.566885	0.955509	0.433115	Tombo
-1.86427	0.567182	0.955509	0.432818	Tombo
