## Supplementary data files for "Systematic benchmarking of tools for CpG methylation detection from Nanopore sequencing": Supplementary_data_8.xlsx (part 2 of 2)

### Sheet: Sheet1 (continued)
.threshold	specificity	sensitivity	FPR	Method
-1.86423	0.567479	0.955509	0.432521	Tombo
-1.86201	0.567776	0.955509	0.432224	Tombo
-1.86168	0.568074	0.955509	0.431926	Tombo
-1.85887	0.568371	0.955509	0.431629	Tombo
-1.85765	0.568668	0.955509	0.431332	Tombo
-1.85718	0.568668	0.955211	0.431332	Tombo
-1.85645	0.568966	0.955211	0.431034	Tombo
-1.85508	0.569263	0.955211	0.430737	Tombo
-1.85493	0.56956	0.955211	0.43044	Tombo
-1.85386	0.56956	0.954912	0.43044	Tombo
-1.85338	0.569857	0.954912	0.430143	Tombo
-1.85046	0.570155	0.954912	0.429845	Tombo
-1.8494	0.570452	0.954912	0.429548	Tombo
-1.84701	0.570452	0.954613	0.429548	Tombo
-1.84615	0.570749	0.954613	0.429251	Tombo
-1.846	0.571046	0.954613	0.428954	Tombo
-1.84363	0.571344	0.954613	0.428656	Tombo
-1.84303	0.571641	0.954613	0.428359	Tombo
-1.8422	0.571938	0.954613	0.428062	Tombo
-1.84217	0.572235	0.954613	0.427765	Tombo
-1.84199	0.572533	0.954613	0.427467	Tombo
-1.84195	0.57283	0.954613	0.42717	Tombo
-1.84047	0.573127	0.954613	0.426873	Tombo
-1.84	0.573127	0.954315	0.426873	Tombo
-1.83908	0.573424	0.954315	0.426576	Tombo
-1.83715	0.573722	0.954315	0.426278	Tombo
-1.83462	0.574019	0.954315	0.425981	Tombo
-1.83313	0.574316	0.954315	0.425684	Tombo
-1.83079	0.574614	0.954315	0.425386	Tombo
-1.8303	0.574911	0.954315	0.425089	Tombo
-1.83028	0.575208	0.954315	0.424792	Tombo
-1.82903	0.575505	0.954315	0.424495	Tombo
-1.82795	0.575803	0.954315	0.424197	Tombo
-1.82652	0.5761	0.954315	0.4239	Tombo
-1.82451	0.576397	0.954315	0.423603	Tombo
-1.8234	0.576694	0.954315	0.423306	Tombo
-1.82287	0.576992	0.954315	0.423008	Tombo
-1.82262	0.577289	0.954315	0.422711	Tombo
-1.82228	0.577586	0.954315	0.422414	Tombo
-1.82174	0.577883	0.954315	0.422117	Tombo
-1.82085	0.578181	0.954315	0.421819	Tombo
-1.82083	0.578478	0.954315	0.421522	Tombo
-1.81849	0.578775	0.954315	0.421225	Tombo
-1.81778	0.578775	0.954016	0.421225	Tombo
-1.81738	0.579073	0.954016	0.420927	Tombo
-1.81525	0.57937	0.954016	0.42063	Tombo
-1.81464	0.579667	0.954016	0.420333	Tombo
-1.81364	0.579667	0.953718	0.420333	Tombo
-1.81226	0.579964	0.953718	0.420036	Tombo
-1.8109	0.580262	0.953718	0.419738	Tombo
-1.80706	0.580262	0.953419	0.419738	Tombo
-1.80558	0.580559	0.953419	0.419441	Tombo
-1.80523	0.580856	0.953419	0.419144	Tombo
-1.80429	0.581153	0.953419	0.418847	Tombo
-1.80342	0.581153	0.95312	0.418847	Tombo
-1.80121	0.581451	0.95312	0.418549	Tombo
-1.80116	0.581748	0.95312	0.418252	Tombo
-1.79994	0.581748	0.952822	0.418252	Tombo
-1.79923	0.582045	0.952822	0.417955	Tombo
-1.79811	0.582342	0.952822	0.417658	Tombo
-1.79712	0.58264	0.952822	0.41736	Tombo
-1.79598	0.582937	0.952822	0.417063	Tombo
-1.79542	0.583234	0.952822	0.416766	Tombo
-1.79518	0.583532	0.952822	0.416468	Tombo
-1.79496	0.583829	0.952822	0.416171	Tombo
-1.7878	0.583829	0.952523	0.416171	Tombo
-1.78741	0.584126	0.952523	0.415874	Tombo
-1.78598	0.584423	0.952523	0.415577	Tombo
-1.7858	0.584721	0.952523	0.415279	Tombo
-1.78476	0.584721	0.952225	0.415279	Tombo
-1.78078	0.585018	0.952225	0.414982	Tombo
-1.77891	0.585315	0.952225	0.414685	Tombo
-1.77774	0.585315	0.951926	0.414685	Tombo
-1.77746	0.585315	0.951627	0.414685	Tombo
-1.77541	0.585315	0.951329	0.414685	Tombo
-1.77533	0.585612	0.951329	0.414388	Tombo
-1.77048	0.58591	0.951329	0.41409	Tombo
-1.77038	0.586207	0.951329	0.413793	Tombo
-1.77	0.586504	0.951329	0.413496	Tombo
-1.76873	0.586801	0.951329	0.413199	Tombo
-1.76609	0.587099	0.951329	0.412901	Tombo
-1.76545	0.587396	0.951329	0.412604	Tombo
-1.76325	0.587693	0.951329	0.412307	Tombo
-1.76161	0.587693	0.95103	0.412307	Tombo
-1.76115	0.58799	0.95103	0.41201	Tombo
-1.7573	0.588288	0.95103	0.411712	Tombo
-1.75729	0.588585	0.95103	0.411415	Tombo
-1.75616	0.588882	0.95103	0.411118	Tombo
-1.75565	0.58918	0.95103	0.41082	Tombo
-1.75562	0.589477	0.95103	0.410523	Tombo
-1.75496	0.589774	0.95103	0.410226	Tombo
-1.75454	0.590071	0.95103	0.409929	Tombo
-1.75436	0.590369	0.95103	0.409631	Tombo
-1.75271	0.590666	0.95103	0.409334	Tombo
-1.75268	0.590963	0.95103	0.409037	Tombo
-1.75261	0.59126	0.95103	0.40874	Tombo
-1.75155	0.591558	0.95103	0.408442	Tombo
-1.75134	0.591558	0.950732	0.408442	Tombo
-1.74985	0.591855	0.950732	0.408145	Tombo
-1.74966	0.592152	0.950732	0.407848	Tombo
-1.74828	0.592449	0.950732	0.407551	Tombo
-1.74498	0.592747	0.950732	0.407253	Tombo
-1.74261	0.593044	0.950732	0.406956	Tombo
-1.74221	0.593341	0.950732	0.406659	Tombo
-1.742	0.593639	0.950732	0.406361	Tombo
-1.73893	0.593936	0.950732	0.406064	Tombo
-1.73722	0.594233	0.950732	0.405767	Tombo
-1.73416	0.59453	0.950732	0.40547	Tombo
-1.73409	0.594828	0.950732	0.405172	Tombo
-1.73318	0.594828	0.950433	0.405172	Tombo
-1.73173	0.595125	0.950433	0.404875	Tombo
-1.73163	0.595422	0.950433	0.404578	Tombo
-1.73162	0.595422	0.950134	0.404578	Tombo
-1.73032	0.595719	0.950134	0.404281	Tombo
-1.72796	0.595719	0.949836	0.404281	Tombo
-1.72362	0.596017	0.949836	0.403983	Tombo
-1.72317	0.596314	0.949836	0.403686	Tombo
-1.72253	0.596611	0.949836	0.403389	Tombo
-1.71983	0.596908	0.949836	0.403092	Tombo
-1.7197	0.597206	0.949836	0.402794	Tombo
-1.71699	0.597503	0.949836	0.402497	Tombo
-1.71494	0.5978	0.949836	0.4022	Tombo
-1.71457	0.598098	0.949836	0.401902	Tombo
-1.7136	0.598395	0.949836	0.401605	Tombo
-1.71304	0.598692	0.949836	0.401308	Tombo
-1.71264	0.598989	0.949836	0.401011	Tombo
-1.71195	0.599287	0.949836	0.400713	Tombo
-1.71078	0.599287	0.949537	0.400713	Tombo
-1.70777	0.599584	0.949537	0.400416	Tombo
-1.70557	0.599881	0.949537	0.400119	Tombo
-1.70406	0.600178	0.949537	0.399822	Tombo
-1.70075	0.600476	0.949537	0.399524	Tombo
-1.69918	0.600773	0.949537	0.399227	Tombo
-1.69889	0.60107	0.949537	0.39893	Tombo
-1.69882	0.601367	0.949537	0.398633	Tombo
-1.69877	0.601665	0.949537	0.398335	Tombo
-1.69858	0.601962	0.949537	0.398038	Tombo
-1.69752	0.602259	0.949537	0.397741	Tombo
-1.69723	0.602556	0.949537	0.397444	Tombo
-1.69377	0.602556	0.949239	0.397444	Tombo
-1.69217	0.602556	0.94894	0.397444	Tombo
-1.69123	0.602854	0.94894	0.397146	Tombo
-1.69038	0.603151	0.94894	0.396849	Tombo
-1.69032	0.603448	0.94894	0.396552	Tombo
-1.68977	0.603746	0.94894	0.396254	Tombo
-1.68882	0.604043	0.94894	0.395957	Tombo
-1.68854	0.60434	0.94894	0.39566	Tombo
-1.68838	0.604637	0.94894	0.395363	Tombo
-1.68783	0.604935	0.94894	0.395065	Tombo
-1.68722	0.605232	0.94894	0.394768	Tombo
-1.68272	0.605529	0.94894	0.394471	Tombo
-1.67878	0.605826	0.94894	0.394174	Tombo
-1.67869	0.606124	0.94894	0.393876	Tombo
-1.67842	0.606421	0.94894	0.393579	Tombo
-1.67245	0.606718	0.94894	0.393282	Tombo
-1.66949	0.606718	0.948641	0.393282	Tombo
-1.66935	0.606718	0.948343	0.393282	Tombo
-1.66879	0.606718	0.948044	0.393282	Tombo
-1.66605	0.606718	0.947746	0.393282	Tombo
-1.6612	0.606718	0.947447	0.393282	Tombo
-1.65991	0.607015	0.947447	0.392985	Tombo
-1.65908	0.607015	0.947148	0.392985	Tombo
-1.65782	0.607015	0.94685	0.392985	Tombo
-1.6566	0.607313	0.94685	0.392687	Tombo
-1.65507	0.60761	0.94685	0.39239	Tombo
-1.65418	0.607907	0.94685	0.392093	Tombo
-1.65224	0.608205	0.94685	0.391795	Tombo
-1.65207	0.608205	0.946551	0.391795	Tombo
-1.65119	0.608502	0.946551	0.391498	Tombo
-1.65035	0.608502	0.946253	0.391498	Tombo
-1.64974	0.608799	0.946253	0.391201	Tombo
-1.6487	0.608799	0.945954	0.391201	Tombo
-1.6476	0.609096	0.945954	0.390904	Tombo
-1.64455	0.609394	0.945954	0.390606	Tombo
-1.6444	0.609394	0.945655	0.390606	Tombo
-1.6422	0.609691	0.945655	0.390309	Tombo
-1.64195	0.609988	0.945655	0.390012	Tombo
-1.64172	0.609988	0.945357	0.390012	Tombo
-1.6412	0.610285	0.945357	0.389715	Tombo
-1.63974	0.610583	0.945357	0.389417	Tombo
-1.63661	0.61088	0.945357	0.38912	Tombo
-1.63657	0.611177	0.945357	0.388823	Tombo
-1.63526	0.611474	0.945357	0.388526	Tombo
-1.63508	0.611772	0.945357	0.388228	Tombo
-1.63268	0.612069	0.945357	0.387931	Tombo
-1.63149	0.612069	0.945058	0.387931	Tombo
-1.63086	0.612366	0.945058	0.387634	Tombo
-1.62867	0.612366	0.94476	0.387634	Tombo
-1.62726	0.612663	0.94476	0.387337	Tombo
-1.62677	0.612961	0.94476	0.387039	Tombo
-1.6239	0.613258	0.94476	0.386742	Tombo
-1.62124	0.613555	0.94476	0.386445	Tombo
-1.62004	0.613853	0.94476	0.386147	Tombo
-1.61889	0.61415	0.94476	0.38585	Tombo
-1.61872	0.61415	0.944461	0.38585	Tombo
-1.6182	0.61415	0.944162	0.38585	Tombo
-1.61755	0.614447	0.944162	0.385553	Tombo
-1.61378	0.614447	0.943864	0.385553	Tombo
-1.61207	0.614744	0.943864	0.385256	Tombo
-1.6072	0.615042	0.943864	0.384958	Tombo
-1.60569	0.615339	0.943864	0.384661	Tombo
-1.60479	0.615636	0.943864	0.384364	Tombo
-1.60403	0.615636	0.943565	0.384364	Tombo
-1.60363	0.615933	0.943565	0.384067	Tombo
-1.60302	0.615933	0.943267	0.384067	Tombo
-1.60112	0.616231	0.943267	0.383769	Tombo
-1.59975	0.616528	0.943267	0.383472	Tombo
-1.5938	0.616825	0.943267	0.383175	Tombo
-1.59267	0.617122	0.943267	0.382878	Tombo
-1.59191	0.61742	0.943267	0.38258	Tombo
-1.59078	0.617717	0.943267	0.382283	Tombo
-1.59077	0.617717	0.942968	0.382283	Tombo
-1.59057	0.617717	0.942669	0.382283	Tombo
-1.58508	0.617717	0.942371	0.382283	Tombo
-1.57871	0.618014	0.942371	0.381986	Tombo
-1.57672	0.618312	0.942371	0.381688	Tombo
-1.57414	0.618609	0.942371	0.381391	Tombo
-1.57361	0.618906	0.942371	0.381094	Tombo
-1.57329	0.619203	0.942371	0.380797	Tombo
-1.56957	0.619203	0.942072	0.380797	Tombo
-1.56872	0.619501	0.942072	0.380499	Tombo
-1.56824	0.619798	0.942072	0.380202	Tombo
-1.56708	0.620095	0.942072	0.379905	Tombo
-1.56663	0.620392	0.942072	0.379608	Tombo
-1.56477	0.62069	0.942072	0.37931	Tombo
-1.56069	0.620987	0.942072	0.379013	Tombo
-1.56003	0.621284	0.942072	0.378716	Tombo
-1.56002	0.621581	0.942072	0.378419	Tombo
-1.55973	0.621879	0.942072	0.378121	Tombo
-1.55471	0.622176	0.942072	0.377824	Tombo
-1.55467	0.622473	0.942072	0.377527	Tombo
-1.5546	0.622473	0.941774	0.377527	Tombo
-1.55315	0.622771	0.941774	0.377229	Tombo
-1.55303	0.622771	0.941475	0.377229	Tombo
-1.54973	0.623068	0.941475	0.376932	Tombo
-1.54881	0.623365	0.941475	0.376635	Tombo
-1.54869	0.623365	0.941176	0.376635	Tombo
-1.54694	0.623662	0.941176	0.376338	Tombo
-1.54556	0.62396	0.941176	0.37604	Tombo
-1.5447	0.624257	0.941176	0.375743	Tombo
-1.54225	0.624554	0.941176	0.375446	Tombo
-1.54177	0.624851	0.941176	0.375149	Tombo
-1.54159	0.625149	0.941176	0.374851	Tombo
-1.54146	0.625149	0.940878	0.374851	Tombo
-1.54126	0.625446	0.940878	0.374554	Tombo
-1.53871	0.625743	0.940878	0.374257	Tombo
-1.53775	0.625743	0.940579	0.374257	Tombo
-1.53695	0.62604	0.940579	0.37396	Tombo
-1.5365	0.626338	0.940579	0.373662	Tombo
-1.5361	0.626635	0.940579	0.373365	Tombo
-1.53544	0.626932	0.940579	0.373068	Tombo
-1.53095	0.627229	0.940579	0.372771	Tombo
-1.53053	0.627527	0.940579	0.372473	Tombo
-1.52638	0.627824	0.940579	0.372176	Tombo
-1.52437	0.628121	0.940579	0.371879	Tombo
-1.5239	0.628419	0.940579	0.371581	Tombo
-1.52366	0.628716	0.940579	0.371284	Tombo
-1.52118	0.629013	0.940579	0.370987	Tombo
-1.52102	0.629013	0.940281	0.370987	Tombo
-1.51739	0.62931	0.940281	0.37069	Tombo
-1.51416	0.62931	0.939982	0.37069	Tombo
-1.51331	0.629608	0.939982	0.370392	Tombo
-1.51267	0.629905	0.939982	0.370095	Tombo
-1.51115	0.630202	0.939982	0.369798	Tombo
-1.50945	0.630499	0.939982	0.369501	Tombo
-1.50808	0.630499	0.939683	0.369501	Tombo
-1.5079	0.630797	0.939683	0.369203	Tombo
-1.50742	0.631094	0.939683	0.368906	Tombo
-1.50708	0.631094	0.939385	0.368906	Tombo
-1.50472	0.631094	0.939086	0.368906	Tombo
-1.50239	0.631391	0.939086	0.368609	Tombo
-1.50219	0.631391	0.938788	0.368609	Tombo
-1.50117	0.631688	0.938788	0.368312	Tombo
-1.49694	0.631986	0.938788	0.368014	Tombo
-1.49573	0.631986	0.938489	0.368014	Tombo
-1.49358	0.631986	0.938191	0.368014	Tombo
-1.49193	0.632283	0.938191	0.367717	Tombo
-1.49098	0.632283	0.937892	0.367717	Tombo
-1.49081	0.63258	0.937892	0.36742	Tombo
-1.49063	0.632878	0.937892	0.367122	Tombo
-1.49061	0.633175	0.937892	0.366825	Tombo
-1.48956	0.633472	0.937892	0.366528	Tombo
-1.48706	0.633769	0.937892	0.366231	Tombo
-1.48642	0.634067	0.937892	0.365933	Tombo
-1.48507	0.634364	0.937892	0.365636	Tombo
-1.48264	0.634661	0.937892	0.365339	Tombo
-1.482	0.634958	0.937892	0.365042	Tombo
-1.48185	0.635256	0.937892	0.364744	Tombo
-1.48074	0.635553	0.937892	0.364447	Tombo
-1.47735	0.635553	0.937593	0.364447	Tombo
-1.47562	0.63585	0.937593	0.36415	Tombo
-1.47561	0.636147	0.937593	0.363853	Tombo
-1.47532	0.636147	0.937295	0.363853	Tombo
-1.47484	0.636445	0.937295	0.363555	Tombo
-1.4748	0.636742	0.937295	0.363258	Tombo
-1.47085	0.636742	0.936996	0.363258	Tombo
-1.46968	0.637039	0.936996	0.362961	Tombo
-1.46633	0.637039	0.936698	0.362961	Tombo
-1.45774	0.637337	0.936698	0.362663	Tombo
-1.45433	0.637337	0.936399	0.362663	Tombo
-1.45409	0.637634	0.936399	0.362366	Tombo
-1.45363	0.637931	0.936399	0.362069	Tombo
-1.4525	0.638228	0.936399	0.361772	Tombo
-1.44982	0.638526	0.936399	0.361474	Tombo
-1.44787	0.638823	0.936399	0.361177	Tombo
-1.44772	0.63912	0.936399	0.36088	Tombo
-1.44546	0.639417	0.936399	0.360583	Tombo
-1.44345	0.639715	0.936399	0.360285	Tombo
-1.43971	0.640012	0.936399	0.359988	Tombo
-1.4373	0.640309	0.936399	0.359691	Tombo
-1.43501	0.640606	0.936399	0.359394	Tombo
-1.43335	0.640904	0.936399	0.359096	Tombo
-1.43148	0.640904	0.9361	0.359096	Tombo
-1.43063	0.641201	0.9361	0.358799	Tombo
-1.43031	0.641498	0.9361	0.358502	Tombo
-1.42978	0.641795	0.9361	0.358205	Tombo
-1.4297	0.642093	0.9361	0.357907	Tombo
-1.42968	0.64239	0.9361	0.35761	Tombo
-1.4281	0.642687	0.9361	0.357313	Tombo
-1.42765	0.642985	0.9361	0.357015	Tombo
-1.42763	0.643282	0.9361	0.356718	Tombo
-1.42745	0.643579	0.9361	0.356421	Tombo
-1.42744	0.643876	0.9361	0.356124	Tombo
-1.42571	0.643876	0.935802	0.356124	Tombo
-1.42448	0.643876	0.935503	0.356124	Tombo
-1.42422	0.644174	0.935503	0.355826	Tombo
-1.42402	0.644471	0.935503	0.355529	Tombo
-1.42362	0.644768	0.935503	0.355232	Tombo
-1.42345	0.645065	0.935503	0.354935	Tombo
-1.42329	0.645363	0.935503	0.354637	Tombo
-1.42246	0.64566	0.935503	0.35434	Tombo
-1.41835	0.645957	0.935503	0.354043	Tombo
-1.41762	0.646254	0.935503	0.353746	Tombo
-1.41463	0.646552	0.935503	0.353448	Tombo
-1.41206	0.646849	0.935503	0.353151	Tombo
-1.41195	0.647146	0.935503	0.352854	Tombo
-1.40969	0.647444	0.935503	0.352556	Tombo
-1.40965	0.647741	0.935503	0.352259	Tombo
-1.40937	0.647741	0.935205	0.352259	Tombo
-1.40839	0.648038	0.935205	0.351962	Tombo
-1.40801	0.648335	0.935205	0.351665	Tombo
-1.4067	0.648633	0.935205	0.351367	Tombo
-1.40493	0.64893	0.935205	0.35107	Tombo
-1.40337	0.64893	0.934906	0.35107	Tombo
-1.40068	0.64893	0.934607	0.35107	Tombo
-1.39912	0.64893	0.934309	0.35107	Tombo
-1.39882	0.649227	0.934309	0.350773	Tombo
-1.39841	0.649227	0.93401	0.350773	Tombo
-1.39815	0.649524	0.93401	0.350476	Tombo
-1.39753	0.649822	0.93401	0.350178	Tombo
-1.39711	0.650119	0.93401	0.349881	Tombo
-1.39546	0.650416	0.93401	0.349584	Tombo
-1.39377	0.650713	0.93401	0.349287	Tombo
-1.39365	0.651011	0.93401	0.348989	Tombo
-1.39348	0.651308	0.93401	0.348692	Tombo
-1.39216	0.651308	0.933712	0.348692	Tombo
-1.3878	0.651308	0.933413	0.348692	Tombo
-1.3844	0.651605	0.933413	0.348395	Tombo
-1.38395	0.651902	0.933413	0.348098	Tombo
-1.3828	0.6522	0.933413	0.3478	Tombo
-1.37709	0.6522	0.933114	0.3478	Tombo
-1.37681	0.652497	0.933114	0.347503	Tombo
-1.37624	0.652794	0.933114	0.347206	Tombo
-1.37559	0.653092	0.933114	0.346908	Tombo
-1.37455	0.653389	0.933114	0.346611	Tombo
-1.37435	0.653389	0.932816	0.346611	Tombo
-1.37384	0.653686	0.932816	0.346314	Tombo
-1.37022	0.653686	0.932517	0.346314	Tombo
-1.3695	0.653983	0.932517	0.346017	Tombo
-1.36881	0.654281	0.932517	0.345719	Tombo
-1.36814	0.654578	0.932517	0.345422	Tombo
-1.36722	0.654875	0.932517	0.345125	Tombo
-1.36595	0.655172	0.932517	0.344828	Tombo
-1.36473	0.65547	0.932517	0.34453	Tombo
-1.36413	0.655767	0.932517	0.344233	Tombo
-1.36407	0.656064	0.932517	0.343936	Tombo
-1.36234	0.656361	0.932517	0.343639	Tombo
-1.3619	0.656659	0.932517	0.343341	Tombo
-1.36172	0.656956	0.932517	0.343044	Tombo
-1.35831	0.657253	0.932517	0.342747	Tombo
-1.35828	0.657253	0.932219	0.342747	Tombo
-1.35768	0.657551	0.932219	0.342449	Tombo
-1.35753	0.657551	0.93192	0.342449	Tombo
-1.35628	0.657848	0.93192	0.342152	Tombo
-1.35495	0.658145	0.93192	0.341855	Tombo
-1.35354	0.658145	0.931621	0.341855	Tombo
-1.35174	0.658442	0.931621	0.341558	Tombo
-1.34901	0.658442	0.931323	0.341558	Tombo
-1.34901	0.65874	0.931323	0.34126	Tombo
-1.34862	0.659037	0.931323	0.340963	Tombo
-1.34759	0.659334	0.931323	0.340666	Tombo
-1.34325	0.659631	0.931323	0.340369	Tombo
-1.33683	0.659929	0.931323	0.340071	Tombo
-1.3363	0.659929	0.931024	0.340071	Tombo
-1.33567	0.660226	0.931024	0.339774	Tombo
-1.33407	0.660523	0.931024	0.339477	Tombo
-1.32925	0.66082	0.931024	0.33918	Tombo
-1.32919	0.661118	0.931024	0.338882	Tombo
-1.3289	0.661415	0.931024	0.338585	Tombo
-1.32637	0.661415	0.930726	0.338585	Tombo
-1.32177	0.661712	0.930726	0.338288	Tombo
-1.32104	0.66201	0.930726	0.33799	Tombo
-1.31824	0.662307	0.930726	0.337693	Tombo
-1.31747	0.662604	0.930726	0.337396	Tombo
-1.31208	0.662901	0.930726	0.337099	Tombo
-1.31138	0.663199	0.930726	0.336801	Tombo
-1.31097	0.663496	0.930726	0.336504	Tombo
-1.31093	0.663793	0.930726	0.336207	Tombo
-1.3108	0.66409	0.930726	0.33591	Tombo
-1.30957	0.66409	0.930427	0.33591	Tombo
-1.30508	0.664388	0.930427	0.335612	Tombo
-1.30126	0.664388	0.930128	0.335612	Tombo
-1.30011	0.664685	0.930128	0.335315	Tombo
-1.30007	0.664982	0.930128	0.335018	Tombo
-1.29858	0.665279	0.930128	0.334721	Tombo
-1.29389	0.665577	0.930128	0.334423	Tombo
-1.29337	0.665874	0.930128	0.334126	Tombo
-1.29255	0.666171	0.930128	0.333829	Tombo
-1.29123	0.666468	0.930128	0.333532	Tombo
-1.2905	0.666766	0.930128	0.333234	Tombo
-1.28955	0.667063	0.930128	0.332937	Tombo
-1.28887	0.66736	0.930128	0.33264	Tombo
-1.28298	0.66736	0.92983	0.33264	Tombo
-1.27952	0.667658	0.92983	0.332342	Tombo
-1.27895	0.667955	0.92983	0.332045	Tombo
-1.27655	0.668252	0.92983	0.331748	Tombo
-1.27367	0.668549	0.92983	0.331451	Tombo
-1.2709	0.668847	0.92983	0.331153	Tombo
-1.26883	0.669144	0.92983	0.330856	Tombo
-1.26567	0.669144	0.929531	0.330856	Tombo
-1.26511	0.669441	0.929531	0.330559	Tombo
-1.26485	0.669441	0.929233	0.330559	Tombo
-1.26422	0.669738	0.929233	0.330262	Tombo
-1.26415	0.670036	0.929233	0.329964	Tombo
-1.26341	0.670333	0.929233	0.329667	Tombo
-1.2634	0.67063	0.929233	0.32937	Tombo
-1.26216	0.670927	0.929233	0.329073	Tombo
-1.25997	0.670927	0.928934	0.329073	Tombo
-1.25912	0.671225	0.928934	0.328775	Tombo
-1.25836	0.671522	0.928934	0.328478	Tombo
-1.25496	0.671819	0.928934	0.328181	Tombo
-1.25476	0.671819	0.928635	0.328181	Tombo
-1.25246	0.672117	0.928635	0.327883	Tombo
-1.24895	0.672414	0.928635	0.327586	Tombo
-1.2478	0.672414	0.928337	0.327586	Tombo
-1.24652	0.672711	0.928337	0.327289	Tombo
-1.24558	0.673008	0.928337	0.326992	Tombo
-1.24551	0.673008	0.928038	0.326992	Tombo
-1.2443	0.673306	0.928038	0.326694	Tombo
-1.23848	0.673603	0.928038	0.326397	Tombo
-1.23659	0.673603	0.92774	0.326397	Tombo
-1.23621	0.6739	0.92774	0.3261	Tombo
-1.23609	0.674197	0.92774	0.325803	Tombo
-1.23535	0.674197	0.927441	0.325803	Tombo
-1.23242	0.674495	0.927441	0.325505	Tombo
-1.23204	0.674792	0.927441	0.325208	Tombo
-1.23064	0.675089	0.927441	0.324911	Tombo
-1.23056	0.675386	0.927441	0.324614	Tombo
-1.23043	0.675386	0.927142	0.324614	Tombo
-1.22975	0.675684	0.927142	0.324316	Tombo
-1.22917	0.675981	0.927142	0.324019	Tombo
-1.22813	0.675981	0.926844	0.324019	Tombo
-1.22691	0.675981	0.926545	0.324019	Tombo
-1.22685	0.676278	0.926545	0.323722	Tombo
-1.22664	0.676576	0.926545	0.323424	Tombo
-1.22663	0.676576	0.926247	0.323424	Tombo
-1.22328	0.676873	0.926247	0.323127	Tombo
-1.22232	0.676873	0.925948	0.323127	Tombo
-1.21335	0.676873	0.925649	0.323127	Tombo
-1.21073	0.67717	0.925649	0.32283	Tombo
-1.21032	0.677467	0.925649	0.322533	Tombo
-1.20817	0.677765	0.925649	0.322235	Tombo
-1.20764	0.678062	0.925649	0.321938	Tombo
-1.20332	0.678359	0.925649	0.321641	Tombo
-1.2023	0.678359	0.925351	0.321641	Tombo
-1.20189	0.678359	0.925052	0.321641	Tombo
-1.19924	0.678359	0.924754	0.321641	Tombo
-1.19104	0.678359	0.924455	0.321641	Tombo
-1.19019	0.678656	0.924455	0.321344	Tombo
-1.18955	0.678954	0.924455	0.321046	Tombo
-1.18505	0.678954	0.924156	0.321046	Tombo
-1.18504	0.679251	0.924156	0.320749	Tombo
-1.18405	0.679548	0.924156	0.320452	Tombo
-1.18065	0.679548	0.923858	0.320452	Tombo
-1.17956	0.679548	0.923559	0.320452	Tombo
-1.17702	0.679548	0.923261	0.320452	Tombo
-1.17275	0.679845	0.923261	0.320155	Tombo
-1.17055	0.679845	0.922962	0.320155	Tombo
-1.16957	0.679845	0.922663	0.320155	Tombo
-1.1684	0.679845	0.922365	0.320155	Tombo
-1.16826	0.680143	0.922365	0.319857	Tombo
-1.1674	0.68044	0.922365	0.31956	Tombo
-1.16717	0.68044	0.922066	0.31956	Tombo
-1.16392	0.680737	0.922066	0.319263	Tombo
-1.16365	0.681034	0.922066	0.318966	Tombo
-1.1592	0.681332	0.922066	0.318668	Tombo
-1.15841	0.681629	0.922066	0.318371	Tombo
-1.15832	0.681629	0.921768	0.318371	Tombo
-1.15593	0.681926	0.921768	0.318074	Tombo
-1.1549	0.682224	0.921768	0.317776	Tombo
-1.15487	0.682521	0.921768	0.317479	Tombo
-1.15461	0.682818	0.921768	0.317182	Tombo
-1.15397	0.683115	0.921768	0.316885	Tombo
-1.15229	0.683413	0.921768	0.316587	Tombo
-1.14964	0.68371	0.921768	0.31629	Tombo
-1.14941	0.68371	0.921469	0.31629	Tombo
-1.14873	0.684007	0.921469	0.315993	Tombo
-1.14632	0.684304	0.921469	0.315696	Tombo
-1.14576	0.684602	0.921469	0.315398	Tombo
-1.14486	0.684602	0.92117	0.315398	Tombo
-1.1438	0.684899	0.92117	0.315101	Tombo
-1.14355	0.685196	0.92117	0.314804	Tombo
-1.14117	0.685493	0.92117	0.314507	Tombo
-1.13943	0.685791	0.92117	0.314209	Tombo
-1.13906	0.685791	0.920872	0.314209	Tombo
-1.13905	0.686088	0.920872	0.313912	Tombo
-1.13899	0.686088	0.920573	0.313912	Tombo
-1.1381	0.686385	0.920573	0.313615	Tombo
-1.13796	0.686385	0.920275	0.313615	Tombo
-1.13699	0.686385	0.919976	0.313615	Tombo
-1.13685	0.686683	0.919976	0.313317	Tombo
-1.1355	0.686683	0.919678	0.313317	Tombo
-1.13346	0.68698	0.919678	0.31302	Tombo
-1.13137	0.687277	0.919678	0.312723	Tombo
-1.13068	0.687277	0.919379	0.312723	Tombo
-1.12894	0.687277	0.91908	0.312723	Tombo
-1.12394	0.687277	0.918782	0.312723	Tombo
-1.12279	0.687277	0.918483	0.312723	Tombo
-1.12276	0.687277	0.918185	0.312723	Tombo
-1.12043	0.687277	0.917886	0.312723	Tombo
-1.11949	0.687574	0.917886	0.312426	Tombo
-1.1127	0.687872	0.917886	0.312128	Tombo
-1.11098	0.688169	0.917886	0.311831	Tombo
-1.11048	0.688466	0.917886	0.311534	Tombo
-1.10988	0.688763	0.917886	0.311237	Tombo
-1.10955	0.689061	0.917886	0.310939	Tombo
-1.10919	0.689358	0.917886	0.310642	Tombo
-1.10677	0.689358	0.917587	0.310642	Tombo
-1.10615	0.689655	0.917587	0.310345	Tombo
-1.10355	0.689952	0.917587	0.310048	Tombo
-1.10328	0.689952	0.917289	0.310048	Tombo
-1.10276	0.689952	0.91699	0.310048	Tombo
-1.10004	0.69025	0.91699	0.30975	Tombo
-1.09955	0.69025	0.916692	0.30975	Tombo
-1.09628	0.69025	0.916393	0.30975	Tombo
-1.09566	0.690547	0.916393	0.309453	Tombo
-1.09363	0.690844	0.916393	0.309156	Tombo
-1.09207	0.691141	0.916393	0.308859	Tombo
-1.09033	0.691439	0.916393	0.308561	Tombo
-1.08969	0.691736	0.916393	0.308264	Tombo
-1.08747	0.692033	0.916393	0.307967	Tombo
-1.08726	0.692331	0.916393	0.307669	Tombo
-1.08605	0.692331	0.916094	0.307669	Tombo
-1.08579	0.692628	0.916094	0.307372	Tombo
-1.08284	0.692925	0.916094	0.307075	Tombo
-1.08234	0.693222	0.916094	0.306778	Tombo
-1.0813	0.693222	0.915796	0.306778	Tombo
-1.08121	0.69352	0.915796	0.30648	Tombo
-1.08116	0.69352	0.915497	0.30648	Tombo
-1.0768	0.693817	0.915497	0.306183	Tombo
-1.07597	0.694114	0.915497	0.305886	Tombo
-1.07589	0.694114	0.915199	0.305886	Tombo
-1.07552	0.694114	0.9149	0.305886	Tombo
-1.06861	0.694114	0.914601	0.305886	Tombo
-1.06548	0.694411	0.914601	0.305589	Tombo
-1.06278	0.694709	0.914601	0.305291	Tombo
-1.05893	0.695006	0.914601	0.304994	Tombo
-1.0588	0.695303	0.914601	0.304697	Tombo
-1.05621	0.695303	0.914303	0.304697	Tombo
-1.0542	0.695303	0.914004	0.304697	Tombo
-1.04754	0.6956	0.914004	0.3044	Tombo
-1.0472	0.695898	0.914004	0.304102	Tombo
-1.04554	0.696195	0.914004	0.303805	Tombo
-1.04365	0.696492	0.914004	0.303508	Tombo
-1.04223	0.69679	0.914004	0.30321	Tombo
-1.04216	0.69679	0.913706	0.30321	Tombo
-1.03966	0.69679	0.913407	0.30321	Tombo
-1.03791	0.69679	0.913108	0.30321	Tombo
-1.03781	0.697087	0.913108	0.302913	Tombo
-1.03726	0.697384	0.913108	0.302616	Tombo
-1.03707	0.697681	0.913108	0.302319	Tombo
-1.03694	0.697681	0.91281	0.302319	Tombo
-1.03477	0.697979	0.91281	0.302021	Tombo
-1.03316	0.698276	0.91281	0.301724	Tombo
-1.03211	0.698276	0.912511	0.301724	Tombo
-1.03111	0.698276	0.912213	0.301724	Tombo
-1.02903	0.698573	0.912213	0.301427	Tombo
-1.02859	0.69887	0.912213	0.30113	Tombo
-1.02772	0.69887	0.911914	0.30113	Tombo
-1.02675	0.699168	0.911914	0.300832	Tombo
-1.02673	0.699465	0.911914	0.300535	Tombo
-1.0225	0.699762	0.911914	0.300238	Tombo
-1.01999	0.700059	0.911914	0.299941	Tombo
-1.01898	0.700357	0.911914	0.299643	Tombo
-1.01731	0.700357	0.911615	0.299643	Tombo
-1.0137	0.700357	0.911317	0.299643	Tombo
-1.01302	0.700654	0.911317	0.299346	Tombo
-1.01276	0.700654	0.911018	0.299346	Tombo
-1.01196	0.700654	0.91072	0.299346	Tombo
-1.01173	0.700654	0.910421	0.299346	Tombo
-1.01134	0.700951	0.910421	0.299049	Tombo
-1.00998	0.701249	0.910421	0.298751	Tombo
-1.00991	0.701249	0.910122	0.298751	Tombo
-1.00946	0.701546	0.910122	0.298454	Tombo
-1.00888	0.701843	0.910122	0.298157	Tombo
-1.00677	0.701843	0.909824	0.298157	Tombo
-1.00581	0.701843	0.909525	0.298157	Tombo
-1.00451	0.70214	0.909525	0.29786	Tombo
-1.00391	0.70214	0.909227	0.29786	Tombo
-1.00037	0.70214	0.908928	0.29786	Tombo
-0.998393	0.702438	0.908928	0.297562	Tombo
-0.998145	0.702735	0.908928	0.297265	Tombo
-0.997879	0.703032	0.908928	0.296968	Tombo
-0.996307	0.703032	0.908629	0.296968	Tombo
-0.995179	0.703032	0.908331	0.296968	Tombo
-0.994614	0.703032	0.908032	0.296968	Tombo
-0.992099	0.703329	0.908032	0.296671	Tombo
-0.986047	0.703329	0.907734	0.296671	Tombo
-0.98497	0.703627	0.907734	0.296373	Tombo
-0.983894	0.703924	0.907734	0.296076	Tombo
-0.982181	0.704221	0.907734	0.295779	Tombo
-0.981334	0.704221	0.907435	0.295779	Tombo
-0.978021	0.704221	0.907136	0.295779	Tombo
-0.974235	0.704518	0.907136	0.295482	Tombo
-0.973919	0.704816	0.907136	0.295184	Tombo
-0.973649	0.705113	0.907136	0.294887	Tombo
-0.969915	0.70541	0.907136	0.29459	Tombo
-0.969376	0.705707	0.907136	0.294293	Tombo
-0.969352	0.706005	0.907136	0.293995	Tombo
-0.969108	0.706302	0.907136	0.293698	Tombo
-0.967802	0.706302	0.906838	0.293698	Tombo
-0.959964	0.706599	0.906838	0.293401	Tombo
-0.958986	0.706897	0.906838	0.293103	Tombo
-0.957218	0.707194	0.906838	0.292806	Tombo
-0.956226	0.707491	0.906838	0.292509	Tombo
-0.954777	0.707788	0.906838	0.292212	Tombo
-0.954093	0.708086	0.906838	0.291914	Tombo
-0.95218	0.708383	0.906838	0.291617	Tombo
-0.951874	0.70868	0.906838	0.29132	Tombo
-0.949955	0.708977	0.906838	0.291023	Tombo
-0.94967	0.708977	0.906539	0.291023	Tombo
-0.948645	0.709275	0.906539	0.290725	Tombo
-0.946371	0.709572	0.906539	0.290428	Tombo
-0.945363	0.709572	0.906241	0.290428	Tombo
-0.944662	0.709572	0.905942	0.290428	Tombo
-0.942881	0.709572	0.905643	0.290428	Tombo
-0.940107	0.709869	0.905643	0.290131	Tombo
-0.938413	0.709869	0.905345	0.290131	Tombo
-0.936625	0.710166	0.905345	0.289834	Tombo
-0.935694	0.710166	0.905046	0.289834	Tombo
-0.935611	0.710166	0.904748	0.289834	Tombo
-0.932997	0.710464	0.904748	0.289536	Tombo
-0.930712	0.710761	0.904748	0.289239	Tombo
-0.928774	0.711058	0.904748	0.288942	Tombo
-0.925099	0.711058	0.904449	0.288942	Tombo
-0.92301	0.711356	0.904449	0.288644	Tombo
-0.922499	0.711653	0.904449	0.288347	Tombo
-0.922347	0.711653	0.90415	0.288347	Tombo
-0.920413	0.711653	0.903852	0.288347	Tombo
-0.919176	0.71195	0.903852	0.28805	Tombo
-0.918979	0.712247	0.903852	0.287753	Tombo
-0.918562	0.712545	0.903852	0.287455	Tombo
-0.918356	0.712842	0.903852	0.287158	Tombo
-0.916898	0.713139	0.903852	0.286861	Tombo
-0.915949	0.713139	0.903553	0.286861	Tombo
-0.915101	0.713139	0.903255	0.286861	Tombo
-0.914916	0.713139	0.902956	0.286861	Tombo
-0.912946	0.713139	0.902658	0.286861	Tombo
-0.910089	0.713436	0.902658	0.286564	Tombo
-0.907335	0.713436	0.902359	0.286564	Tombo
-0.90694	0.713734	0.902359	0.286266	Tombo
-0.904316	0.714031	0.902359	0.285969	Tombo
-0.903907	0.714328	0.902359	0.285672	Tombo
-0.901448	0.714625	0.902359	0.285375	Tombo
-0.899795	0.714923	0.902359	0.285077	Tombo
-0.897689	0.71522	0.902359	0.28478	Tombo
-0.896731	0.71522	0.90206	0.28478	Tombo
-0.892724	0.715517	0.90206	0.284483	Tombo
-0.892014	0.715517	0.901762	0.284483	Tombo
-0.890948	0.715815	0.901762	0.284185	Tombo
-0.888171	0.715815	0.901463	0.284185	Tombo
-0.886616	0.716112	0.901463	0.283888	Tombo
-0.886206	0.716409	0.901463	0.283591	Tombo
-0.885745	0.716409	0.901165	0.283591	Tombo
-0.883706	0.716409	0.900866	0.283591	Tombo
-0.883334	0.716409	0.900567	0.283591	Tombo
-0.883039	0.716706	0.900567	0.283294	Tombo
-0.881386	0.717004	0.900567	0.282996	Tombo
-0.881166	0.717004	0.900269	0.282996	Tombo
-0.880311	0.717004	0.89997	0.282996	Tombo
-0.879897	0.717301	0.89997	0.282699	Tombo
-0.877324	0.717598	0.89997	0.282402	Tombo
-0.877145	0.717895	0.89997	0.282105	Tombo
-0.875654	0.717895	0.899672	0.282105	Tombo
-0.87467	0.718193	0.899672	0.281807	Tombo
-0.872099	0.718193	0.899373	0.281807	Tombo
-0.872055	0.71849	0.899373	0.28151	Tombo
-0.86767	0.71849	0.899074	0.28151	Tombo
-0.867272	0.718787	0.899074	0.281213	Tombo
-0.867061	0.718787	0.898776	0.281213	Tombo
-0.865891	0.719084	0.898776	0.280916	Tombo
-0.865734	0.719084	0.898477	0.280916	Tombo
-0.862861	0.719382	0.898477	0.280618	Tombo
-0.858085	0.719382	0.898179	0.280618	Tombo
-0.857619	0.719679	0.898179	0.280321	Tombo
-0.854541	0.719976	0.898179	0.280024	Tombo
-0.854248	0.719976	0.89788	0.280024	Tombo
-0.852833	0.719976	0.897581	0.280024	Tombo
-0.852582	0.720273	0.897581	0.279727	Tombo
-0.851689	0.720571	0.897581	0.279429	Tombo
-0.851613	0.720868	0.897581	0.279132	Tombo
-0.850043	0.721165	0.897581	0.278835	Tombo
-0.848109	0.721463	0.897581	0.278537	Tombo
-0.846711	0.721463	0.897283	0.278537	Tombo
-0.845749	0.721463	0.896984	0.278537	Tombo
-0.845273	0.721463	0.896686	0.278537	Tombo
-0.844895	0.721463	0.896387	0.278537	Tombo
-0.843033	0.721463	0.896088	0.278537	Tombo
-0.841718	0.72176	0.896088	0.27824	Tombo
-0.840254	0.722057	0.896088	0.277943	Tombo
-0.837985	0.722057	0.89579	0.277943	Tombo
-0.837129	0.722057	0.895491	0.277943	Tombo
-0.836533	0.722057	0.895193	0.277943	Tombo
-0.836379	0.722057	0.894894	0.277943	Tombo
-0.836337	0.722057	0.894595	0.277943	Tombo
-0.83616	0.722057	0.894297	0.277943	Tombo
-0.833262	0.722354	0.894297	0.277646	Tombo
-0.831626	0.722354	0.893998	0.277646	Tombo
-0.830431	0.722354	0.8937	0.277646	Tombo
-0.82984	0.722354	0.893401	0.277646	Tombo
-0.826193	0.722652	0.893401	0.277348	Tombo
-0.826092	0.722652	0.893102	0.277348	Tombo
-0.824943	0.722652	0.892804	0.277348	Tombo
-0.82142	0.722949	0.892804	0.277051	Tombo
-0.819666	0.722949	0.892505	0.277051	Tombo
-0.819202	0.723246	0.892505	0.276754	Tombo
-0.818249	0.723246	0.892207	0.276754	Tombo
-0.813295	0.723543	0.892207	0.276457	Tombo
-0.812547	0.723841	0.892207	0.276159	Tombo
-0.809415	0.724138	0.892207	0.275862	Tombo
-0.804926	0.724435	0.892207	0.275565	Tombo
-0.804741	0.724435	0.891908	0.275565	Tombo
-0.803519	0.724732	0.891908	0.275268	Tombo
-0.80336	0.724732	0.891609	0.275268	Tombo
-0.799903	0.724732	0.891311	0.275268	Tombo
-0.796364	0.72503	0.891311	0.27497	Tombo
-0.795705	0.725327	0.891311	0.274673	Tombo
-0.793834	0.725624	0.891311	0.274376	Tombo
-0.79295	0.725922	0.891311	0.274078	Tombo
-0.78883	0.725922	0.891012	0.274078	Tombo
-0.786558	0.726219	0.891012	0.273781	Tombo
-0.786101	0.726516	0.891012	0.273484	Tombo
-0.785561	0.726813	0.891012	0.273187	Tombo
-0.785434	0.726813	0.890714	0.273187	Tombo
-0.785276	0.727111	0.890714	0.272889	Tombo
-0.780906	0.727111	0.890415	0.272889	Tombo
-0.780626	0.727111	0.890116	0.272889	Tombo
-0.780217	0.727111	0.889818	0.272889	Tombo
-0.779037	0.727408	0.889818	0.272592	Tombo
-0.777896	0.727705	0.889818	0.272295	Tombo
-0.776851	0.727705	0.889519	0.272295	Tombo
-0.776127	0.728002	0.889519	0.271998	Tombo
-0.774864	0.7283	0.889519	0.2717	Tombo
-0.771733	0.728597	0.889519	0.271403	Tombo
-0.770714	0.728597	0.889221	0.271403	Tombo
-0.770412	0.728894	0.889221	0.271106	Tombo
-0.770025	0.728894	0.888922	0.271106	Tombo
-0.768883	0.728894	0.888623	0.271106	Tombo
-0.768587	0.729191	0.888623	0.270809	Tombo
-0.766034	0.729489	0.888623	0.270511	Tombo
-0.763452	0.729786	0.888623	0.270214	Tombo
-0.762224	0.729786	0.888325	0.270214	Tombo
-0.761134	0.730083	0.888325	0.269917	Tombo
-0.760974	0.73038	0.888325	0.26962	Tombo
-0.760858	0.730678	0.888325	0.269322	Tombo
-0.759738	0.730975	0.888325	0.269025	Tombo
-0.759544	0.731272	0.888325	0.268728	Tombo
-0.757557	0.731272	0.888026	0.268728	Tombo
-0.75698	0.731272	0.887728	0.268728	Tombo
-0.756262	0.73157	0.887728	0.26843	Tombo
-0.750856	0.731867	0.887728	0.268133	Tombo
-0.748339	0.731867	0.887429	0.268133	Tombo
-0.747143	0.732164	0.887429	0.267836	Tombo
-0.745718	0.732164	0.88713	0.267836	Tombo
-0.744544	0.732164	0.886832	0.267836	Tombo
-0.742921	0.732461	0.886832	0.267539	Tombo
-0.741741	0.732461	0.886533	0.267539	Tombo
-0.741564	0.732461	0.886235	0.267539	Tombo
-0.738141	0.732461	0.885936	0.267539	Tombo
-0.73743	0.732759	0.885936	0.267241	Tombo
-0.734951	0.733056	0.885936	0.266944	Tombo
-0.73435	0.733056	0.885638	0.266944	Tombo
-0.734082	0.733056	0.885339	0.266944	Tombo
-0.733772	0.733056	0.88504	0.266944	Tombo
-0.733612	0.733353	0.88504	0.266647	Tombo
-0.733503	0.73365	0.88504	0.26635	Tombo
-0.730814	0.733948	0.88504	0.266052	Tombo
-0.726427	0.733948	0.884742	0.266052	Tombo
-0.72565	0.733948	0.884443	0.266052	Tombo
-0.724921	0.734245	0.884443	0.265755	Tombo
-0.722335	0.734245	0.884145	0.265755	Tombo
-0.721716	0.734245	0.883846	0.265755	Tombo
-0.721248	0.734542	0.883846	0.265458	Tombo
-0.719379	0.734839	0.883846	0.265161	Tombo
-0.718799	0.734839	0.883547	0.265161	Tombo
-0.718098	0.735137	0.883547	0.264863	Tombo
-0.716962	0.735434	0.883547	0.264566	Tombo
-0.716876	0.735434	0.883249	0.264566	Tombo
-0.716451	0.735731	0.883249	0.264269	Tombo
-0.712721	0.735731	0.88295	0.264269	Tombo
-0.711418	0.736029	0.88295	0.263971	Tombo
-0.709071	0.736326	0.88295	0.263674	Tombo
-0.70883	0.736623	0.88295	0.263377	Tombo
-0.705567	0.73692	0.88295	0.26308	Tombo
-0.704475	0.737218	0.88295	0.262782	Tombo
-0.702806	0.737218	0.882652	0.262782	Tombo
-0.702626	0.737515	0.882652	0.262485	Tombo
-0.700983	0.737812	0.882652	0.262188	Tombo
-0.699679	0.738109	0.882652	0.261891	Tombo
-0.69829	0.738407	0.882652	0.261593	Tombo
-0.697454	0.738704	0.882652	0.261296	Tombo
-0.693165	0.739001	0.882652	0.260999	Tombo
-0.692382	0.739298	0.882652	0.260702	Tombo
-0.692202	0.739596	0.882652	0.260404	Tombo
-0.691758	0.739893	0.882652	0.260107	Tombo
-0.691724	0.74019	0.882652	0.25981	Tombo
-0.691263	0.74019	0.882353	0.25981	Tombo
-0.691095	0.740488	0.882353	0.259512	Tombo
-0.690389	0.740785	0.882353	0.259215	Tombo
-0.689966	0.740785	0.882054	0.259215	Tombo
-0.689658	0.741082	0.882054	0.258918	Tombo
-0.687859	0.741379	0.882054	0.258621	Tombo
-0.686358	0.741677	0.882054	0.258323	Tombo
-0.684792	0.741677	0.881756	0.258323	Tombo
-0.683631	0.741677	0.881457	0.258323	Tombo
-0.68294	0.741677	0.881159	0.258323	Tombo
-0.682933	0.741974	0.881159	0.258026	Tombo
-0.681643	0.742271	0.881159	0.257729	Tombo
-0.678063	0.742271	0.88086	0.257729	Tombo
-0.675142	0.742568	0.88086	0.257432	Tombo
-0.675078	0.742866	0.88086	0.257134	Tombo
-0.674416	0.743163	0.88086	0.256837	Tombo
-0.673628	0.743163	0.880561	0.256837	Tombo
-0.673021	0.74346	0.880561	0.25654	Tombo
-0.671535	0.74346	0.880263	0.25654	Tombo
-0.670271	0.74346	0.879964	0.25654	Tombo
-0.669838	0.743757	0.879964	0.256243	Tombo
-0.66958	0.743757	0.879666	0.256243	Tombo
-0.669133	0.744055	0.879666	0.255945	Tombo
-0.667933	0.744055	0.879367	0.255945	Tombo
-0.667393	0.744352	0.879367	0.255648	Tombo
-0.667261	0.744649	0.879367	0.255351	Tombo
-0.666492	0.744649	0.879068	0.255351	Tombo
-0.665132	0.744946	0.879068	0.255054	Tombo
-0.663806	0.744946	0.87877	0.255054	Tombo
-0.660189	0.745244	0.87877	0.254756	Tombo
-0.658614	0.745541	0.87877	0.254459	Tombo
-0.656427	0.745838	0.87877	0.254162	Tombo
-0.653707	0.745838	0.878471	0.254162	Tombo
-0.650716	0.745838	0.878173	0.254162	Tombo
-0.649067	0.746136	0.878173	0.253864	Tombo
-0.647085	0.746136	0.877874	0.253864	Tombo
-0.645282	0.746433	0.877874	0.253567	Tombo
-0.644885	0.746433	0.877575	0.253567	Tombo
-0.642996	0.74673	0.877575	0.25327	Tombo
-0.640357	0.747027	0.877575	0.252973	Tombo
-0.640088	0.747027	0.877277	0.252973	Tombo
-0.639232	0.747027	0.876978	0.252973	Tombo
-0.638755	0.747027	0.87668	0.252973	Tombo
-0.637423	0.747325	0.87668	0.252675	Tombo
-0.636134	0.747622	0.87668	0.252378	Tombo
-0.635279	0.747919	0.87668	0.252081	Tombo
-0.634079	0.748216	0.87668	0.251784	Tombo
-0.631227	0.748514	0.87668	0.251486	Tombo
-0.627135	0.748811	0.87668	0.251189	Tombo
-0.626193	0.748811	0.876381	0.251189	Tombo
-0.626189	0.749108	0.876381	0.250892	Tombo
-0.624454	0.749108	0.876082	0.250892	Tombo
-0.624144	0.749405	0.876082	0.250595	Tombo
-0.620565	0.749703	0.876082	0.250297	Tombo
-0.618847	0.75	0.876082	0.25	Tombo
-0.618302	0.75	0.875784	0.25	Tombo
-0.61635	0.750297	0.875784	0.249703	Tombo
-0.612685	0.750297	0.875485	0.249703	Tombo
-0.610009	0.750595	0.875485	0.249405	Tombo
-0.607302	0.750892	0.875485	0.249108	Tombo
-0.603442	0.751189	0.875485	0.248811	Tombo
-0.599865	0.751486	0.875485	0.248514	Tombo
-0.598815	0.751784	0.875485	0.248216	Tombo
-0.59653	0.752081	0.875485	0.247919	Tombo
-0.596055	0.752378	0.875485	0.247622	Tombo
-0.592932	0.752675	0.875485	0.247325	Tombo
-0.591532	0.752675	0.875187	0.247325	Tombo
-0.590515	0.752675	0.874888	0.247325	Tombo
-0.590069	0.752973	0.874888	0.247027	Tombo
-0.589812	0.75327	0.874888	0.24673	Tombo
-0.58789	0.753567	0.874888	0.246433	Tombo
-0.587689	0.753567	0.874589	0.246433	Tombo
-0.587655	0.753567	0.874291	0.246433	Tombo
-0.586374	0.753864	0.874291	0.246136	Tombo
-0.584742	0.754162	0.874291	0.245838	Tombo
-0.581301	0.754162	0.873992	0.245838	Tombo
-0.581107	0.754162	0.873694	0.245838	Tombo
-0.580449	0.754162	0.873395	0.245838	Tombo
-0.58005	0.754162	0.873096	0.245838	Tombo
-0.579428	0.754459	0.873096	0.245541	Tombo
-0.577198	0.754459	0.872798	0.245541	Tombo
-0.575866	0.754756	0.872798	0.245244	Tombo
-0.572119	0.754756	0.872499	0.245244	Tombo
-0.570651	0.754756	0.872201	0.245244	Tombo
-0.57001	0.754756	0.871902	0.245244	Tombo
-0.569928	0.755054	0.871902	0.244946	Tombo
-0.568344	0.755351	0.871902	0.244649	Tombo
-0.565817	0.755648	0.871902	0.244352	Tombo
-0.565497	0.755648	0.871603	0.244352	Tombo
-0.563504	0.755945	0.871603	0.244055	Tombo
-0.562065	0.756243	0.871603	0.243757	Tombo
-0.560108	0.75654	0.871603	0.24346	Tombo
-0.558374	0.756837	0.871603	0.243163	Tombo
-0.557119	0.757134	0.871603	0.242866	Tombo
-0.553471	0.757134	0.871305	0.242866	Tombo
-0.552518	0.757432	0.871305	0.242568	Tombo
-0.552467	0.757432	0.871006	0.242568	Tombo
-0.551297	0.757729	0.871006	0.242271	Tombo
-0.550998	0.758026	0.871006	0.241974	Tombo
-0.548787	0.758323	0.871006	0.241677	Tombo
-0.545694	0.758323	0.870708	0.241677	Tombo
-0.545351	0.758323	0.870409	0.241677	Tombo
-0.544335	0.758323	0.87011	0.241677	Tombo
-0.54355	0.758621	0.87011	0.241379	Tombo
-0.539908	0.758918	0.87011	0.241082	Tombo
-0.537364	0.758918	0.869812	0.241082	Tombo
-0.537044	0.758918	0.869513	0.241082	Tombo
-0.536214	0.759215	0.869513	0.240785	Tombo
-0.533261	0.759512	0.869513	0.240488	Tombo
-0.529532	0.75981	0.869513	0.24019	Tombo
-0.52908	0.75981	0.869215	0.24019	Tombo
-0.528743	0.760107	0.869215	0.239893	Tombo
-0.528225	0.760404	0.869215	0.239596	Tombo
-0.526182	0.760702	0.869215	0.239298	Tombo
-0.524279	0.760999	0.869215	0.239001	Tombo
-0.520201	0.760999	0.868916	0.239001	Tombo
-0.519718	0.761296	0.868916	0.238704	Tombo
-0.517862	0.761296	0.868617	0.238704	Tombo
-0.517107	0.761296	0.868319	0.238704	Tombo
-0.5171	0.761296	0.86802	0.238704	Tombo
-0.51647	0.761296	0.867722	0.238704	Tombo
-0.515505	0.761593	0.867722	0.238407	Tombo
-0.514495	0.761593	0.867423	0.238407	Tombo
-0.512884	0.761593	0.867125	0.238407	Tombo
-0.51246	0.761891	0.867125	0.238109	Tombo
-0.509189	0.761891	0.866826	0.238109	Tombo
-0.5072	0.761891	0.866527	0.238109	Tombo
-0.506411	0.761891	0.866229	0.238109	Tombo
-0.505096	0.761891	0.86593	0.238109	Tombo
-0.504194	0.762188	0.86593	0.237812	Tombo
-0.503682	0.762485	0.86593	0.237515	Tombo
-0.502236	0.762782	0.86593	0.237218	Tombo
-0.501262	0.762782	0.865632	0.237218	Tombo
-0.49909	0.76308	0.865632	0.23692	Tombo
-0.497847	0.76308	0.865333	0.23692	Tombo
-0.497644	0.76308	0.865034	0.23692	Tombo
-0.495524	0.76308	0.864736	0.23692	Tombo
-0.495466	0.763377	0.864736	0.236623	Tombo
-0.491821	0.763377	0.864437	0.236623	Tombo
-0.490085	0.763377	0.864139	0.236623	Tombo
-0.489214	0.763377	0.86384	0.236623	Tombo
-0.488079	0.763674	0.86384	0.236326	Tombo
-0.487745	0.763674	0.863541	0.236326	Tombo
-0.487597	0.763971	0.863541	0.236029	Tombo
-0.482615	0.763971	0.863243	0.236029	Tombo
-0.480922	0.764269	0.863243	0.235731	Tombo
-0.479425	0.764269	0.862944	0.235731	Tombo
-0.47757	0.764269	0.862646	0.235731	Tombo
-0.475987	0.764566	0.862646	0.235434	Tombo
-0.473236	0.764863	0.862646	0.235137	Tombo
-0.472099	0.765161	0.862646	0.234839	Tombo
-0.467497	0.765161	0.862347	0.234839	Tombo
-0.467324	0.765458	0.862347	0.234542	Tombo
-0.465278	0.765458	0.862048	0.234542	Tombo
-0.464311	0.765458	0.86175	0.234542	Tombo
-0.464181	0.765755	0.86175	0.234245	Tombo
-0.463507	0.766052	0.86175	0.233948	Tombo
-0.463334	0.76635	0.86175	0.23365	Tombo
-0.461933	0.766647	0.86175	0.233353	Tombo
-0.460904	0.766647	0.861451	0.233353	Tombo
-0.459806	0.766944	0.861451	0.233056	Tombo
-0.459286	0.767241	0.861451	0.232759	Tombo
-0.459209	0.767539	0.861451	0.232461	Tombo
-0.457145	0.767539	0.861153	0.232461	Tombo
-0.457046	0.767836	0.861153	0.232164	Tombo
-0.45676	0.768133	0.861153	0.231867	Tombo
-0.456457	0.768133	0.860854	0.231867	Tombo
-0.45578	0.76843	0.860854	0.23157	Tombo
-0.453719	0.76843	0.860555	0.23157	Tombo
-0.447974	0.76843	0.860257	0.23157	Tombo
-0.444353	0.76843	0.859958	0.23157	Tombo
-0.443611	0.768728	0.859958	0.231272	Tombo
-0.442586	0.769025	0.859958	0.230975	Tombo
-0.442083	0.769322	0.859958	0.230678	Tombo
-0.44185	0.769322	0.85966	0.230678	Tombo
-0.441426	0.769322	0.859361	0.230678	Tombo
-0.441214	0.76962	0.859361	0.23038	Tombo
-0.44113	0.76962	0.859062	0.23038	Tombo
-0.439915	0.76962	0.858764	0.23038	Tombo
-0.439712	0.76962	0.858465	0.23038	Tombo
-0.438564	0.769917	0.858465	0.230083	Tombo
-0.435429	0.769917	0.858167	0.230083	Tombo
-0.434074	0.769917	0.857868	0.230083	Tombo
-0.433276	0.770214	0.857868	0.229786	Tombo
-0.433065	0.770214	0.857569	0.229786	Tombo
-0.429911	0.770214	0.857271	0.229786	Tombo
-0.429835	0.770511	0.857271	0.229489	Tombo
-0.428359	0.770809	0.857271	0.229191	Tombo
-0.427821	0.770809	0.856972	0.229191	Tombo
-0.420446	0.770809	0.856674	0.229191	Tombo
-0.419013	0.771106	0.856674	0.228894	Tombo
-0.417952	0.771403	0.856674	0.228597	Tombo
-0.416932	0.7717	0.856674	0.2283	Tombo
-0.41557	0.771998	0.856674	0.228002	Tombo
-0.414915	0.771998	0.856375	0.228002	Tombo
-0.414037	0.772295	0.856375	0.227705	Tombo
-0.409475	0.772295	0.856076	0.227705	Tombo
-0.407007	0.772592	0.856076	0.227408	Tombo
-0.405958	0.772889	0.856076	0.227111	Tombo
-0.404787	0.772889	0.855778	0.227111	Tombo
-0.403969	0.773187	0.855778	0.226813	Tombo
-0.403107	0.773484	0.855778	0.226516	Tombo
-0.400778	0.773484	0.855479	0.226516	Tombo
-0.400105	0.773781	0.855479	0.226219	Tombo
-0.400077	0.773781	0.855181	0.226219	Tombo
-0.399898	0.774078	0.855181	0.225922	Tombo
-0.399488	0.774376	0.855181	0.225624	Tombo
-0.398067	0.774376	0.854882	0.225624	Tombo
-0.396624	0.774673	0.854882	0.225327	Tombo
-0.395667	0.77497	0.854882	0.22503	Tombo
-0.394993	0.77497	0.854583	0.22503	Tombo
-0.39445	0.77497	0.854285	0.22503	Tombo
-0.393196	0.775268	0.854285	0.224732	Tombo
-0.392988	0.775268	0.853986	0.224732	Tombo
-0.389606	0.775565	0.853986	0.224435	Tombo
-0.385255	0.775862	0.853986	0.224138	Tombo
-0.383665	0.775862	0.853688	0.224138	Tombo
-0.383344	0.776159	0.853688	0.223841	Tombo
-0.380759	0.776457	0.853688	0.223543	Tombo
-0.380375	0.776457	0.853389	0.223543	Tombo
-0.37736	0.776457	0.85309	0.223543	Tombo
-0.377168	0.776754	0.85309	0.223246	Tombo
-0.372274	0.777051	0.85309	0.222949	Tombo
-0.370903	0.777051	0.852792	0.222949	Tombo
-0.370807	0.777348	0.852792	0.222652	Tombo
-0.370483	0.777348	0.852493	0.222652	Tombo
-0.36938	0.777646	0.852493	0.222354	Tombo
-0.368149	0.777943	0.852493	0.222057	Tombo
-0.367758	0.77824	0.852493	0.22176	Tombo
-0.365691	0.778537	0.852493	0.221463	Tombo
-0.36559	0.778835	0.852493	0.221165	Tombo
-0.363622	0.779132	0.852493	0.220868	Tombo
-0.360781	0.779429	0.852493	0.220571	Tombo
-0.36029	0.779727	0.852493	0.220273	Tombo
-0.359559	0.779727	0.852195	0.220273	Tombo
-0.357409	0.780024	0.852195	0.219976	Tombo
-0.357367	0.780321	0.852195	0.219679	Tombo
-0.357195	0.780321	0.851896	0.219679	Tombo
-0.353621	0.780321	0.851597	0.219679	Tombo
-0.353407	0.780321	0.851299	0.219679	Tombo
-0.351628	0.780618	0.851299	0.219382	Tombo
-0.35101	0.780916	0.851299	0.219084	Tombo
-0.35005	0.781213	0.851299	0.218787	Tombo
-0.348407	0.78151	0.851299	0.21849	Tombo
-0.346948	0.781807	0.851299	0.218193	Tombo
-0.344458	0.781807	0.851	0.218193	Tombo
-0.342529	0.781807	0.850702	0.218193	Tombo
-0.339459	0.781807	0.850403	0.218193	Tombo
-0.334619	0.782105	0.850403	0.217895	Tombo
-0.333594	0.782402	0.850403	0.217598	Tombo
-0.332039	0.782699	0.850403	0.217301	Tombo
-0.327943	0.782996	0.850403	0.217004	Tombo
-0.326617	0.782996	0.850105	0.217004	Tombo
-0.326503	0.783294	0.850105	0.216706	Tombo
-0.32597	0.783591	0.850105	0.216409	Tombo
-0.319964	0.783888	0.850105	0.216112	Tombo
-0.319219	0.783888	0.849806	0.216112	Tombo
-0.319003	0.783888	0.849507	0.216112	Tombo
-0.31826	0.784185	0.849507	0.215815	Tombo
-0.316313	0.784483	0.849507	0.215517	Tombo
-0.313315	0.78478	0.849507	0.21522	Tombo
-0.31249	0.78478	0.849209	0.21522	Tombo
-0.309929	0.785077	0.849209	0.214923	Tombo
-0.305799	0.785375	0.849209	0.214625	Tombo
-0.302684	0.785375	0.84891	0.214625	Tombo
-0.301988	0.785672	0.84891	0.214328	Tombo
-0.30157	0.785672	0.848612	0.214328	Tombo
-0.299653	0.785969	0.848612	0.214031	Tombo
-0.298821	0.785969	0.848313	0.214031	Tombo
-0.298553	0.786266	0.848313	0.213734	Tombo
-0.297398	0.786564	0.848313	0.213436	Tombo
-0.295539	0.786564	0.848014	0.213436	Tombo
-0.294551	0.786564	0.847716	0.213436	Tombo
-0.29278	0.786564	0.847417	0.213436	Tombo
-0.289949	0.786861	0.847417	0.213139	Tombo
-0.288951	0.787158	0.847417	0.212842	Tombo
-0.288674	0.787455	0.847417	0.212545	Tombo
-0.286432	0.787753	0.847417	0.212247	Tombo
-0.28486	0.78805	0.847417	0.21195	Tombo
-0.283776	0.78805	0.847119	0.21195	Tombo
-0.283431	0.78805	0.84682	0.21195	Tombo
-0.282499	0.788347	0.84682	0.211653	Tombo
-0.280529	0.788644	0.84682	0.211356	Tombo
-0.279652	0.788942	0.84682	0.211058	Tombo
-0.279122	0.789239	0.84682	0.210761	Tombo
-0.275619	0.789239	0.846521	0.210761	Tombo
-0.275371	0.789536	0.846521	0.210464	Tombo
-0.275207	0.789536	0.846223	0.210464	Tombo
-0.274763	0.789536	0.845924	0.210464	Tombo
-0.271423	0.789536	0.845626	0.210464	Tombo
-0.269827	0.789834	0.845626	0.210166	Tombo
-0.269656	0.789834	0.845327	0.210166	Tombo
-0.269394	0.790131	0.845327	0.209869	Tombo
-0.268311	0.790131	0.845028	0.209869	Tombo
-0.265837	0.790131	0.84473	0.209869	Tombo
-0.265696	0.790428	0.84473	0.209572	Tombo
-0.264126	0.790725	0.84473	0.209275	Tombo
-0.262987	0.791023	0.84473	0.208977	Tombo
-0.261293	0.791023	0.844431	0.208977	Tombo
-0.261274	0.79132	0.844431	0.20868	Tombo
-0.260579	0.791617	0.844431	0.208383	Tombo
-0.259125	0.791617	0.844133	0.208383	Tombo
-0.253752	0.791914	0.844133	0.208086	Tombo
-0.252836	0.791914	0.843834	0.208086	Tombo
-0.251285	0.792212	0.843834	0.207788	Tombo
-0.250697	0.792509	0.843834	0.207491	Tombo
-0.249849	0.792509	0.843535	0.207491	Tombo
-0.248953	0.792806	0.843535	0.207194	Tombo
-0.248546	0.793103	0.843535	0.206897	Tombo
-0.248486	0.793103	0.843237	0.206897	Tombo
-0.246676	0.793401	0.843237	0.206599	Tombo
-0.244804	0.793401	0.842938	0.206599	Tombo
-0.244227	0.793698	0.842938	0.206302	Tombo
-0.237655	0.793698	0.84264	0.206302	Tombo
-0.236633	0.793995	0.84264	0.206005	Tombo
-0.235696	0.794293	0.84264	0.205707	Tombo
-0.234497	0.79459	0.84264	0.20541	Tombo
-0.234118	0.79459	0.842341	0.20541	Tombo
-0.231841	0.79459	0.842042	0.20541	Tombo
-0.230905	0.79459	0.841744	0.20541	Tombo
-0.227844	0.79459	0.841445	0.20541	Tombo
-0.226026	0.79459	0.841147	0.20541	Tombo
-0.22534	0.794887	0.841147	0.205113	Tombo
-0.225157	0.794887	0.840848	0.205113	Tombo
-0.22489	0.794887	0.840549	0.205113	Tombo
-0.223456	0.795184	0.840549	0.204816	Tombo
-0.222761	0.795482	0.840549	0.204518	Tombo
-0.219081	0.795482	0.840251	0.204518	Tombo
-0.218908	0.795482	0.839952	0.204518	Tombo
-0.217961	0.795779	0.839952	0.204221	Tombo
-0.215337	0.795779	0.839654	0.204221	Tombo
-0.213617	0.796076	0.839654	0.203924	Tombo
-0.212105	0.796076	0.839355	0.203924	Tombo
-0.211268	0.796373	0.839355	0.203627	Tombo
-0.211162	0.796373	0.839056	0.203627	Tombo
-0.209042	0.796671	0.839056	0.203329	Tombo
-0.208335	0.796968	0.839056	0.203032	Tombo
-0.205893	0.796968	0.838758	0.203032	Tombo
-0.205779	0.797265	0.838758	0.202735	Tombo
-0.205145	0.797562	0.838758	0.202438	Tombo
-0.202509	0.79786	0.838758	0.20214	Tombo
-0.200281	0.79786	0.838459	0.20214	Tombo
-0.20001	0.79786	0.838161	0.20214	Tombo
-0.198625	0.79786	0.837862	0.20214	Tombo
-0.197382	0.798157	0.837862	0.201843	Tombo
-0.197117	0.798454	0.837862	0.201546	Tombo
-0.196036	0.798454	0.837563	0.201546	Tombo
-0.192058	0.798751	0.837563	0.201249	Tombo
-0.188517	0.798751	0.837265	0.201249	Tombo
-0.187244	0.799049	0.837265	0.200951	Tombo
-0.182246	0.799346	0.837265	0.200654	Tombo
-0.181403	0.799346	0.836966	0.200654	Tombo
-0.181339	0.799643	0.836966	0.200357	Tombo
-0.18032	0.799643	0.836668	0.200357	Tombo
-0.178362	0.799643	0.836369	0.200357	Tombo
-0.17696	0.799941	0.836369	0.200059	Tombo
-0.176918	0.800238	0.836369	0.199762	Tombo
-0.175458	0.800238	0.83607	0.199762	Tombo
-0.172811	0.800535	0.83607	0.199465	Tombo
-0.172323	0.800535	0.835772	0.199465	Tombo
-0.170679	0.800832	0.835772	0.199168	Tombo
-0.167066	0.800832	0.835473	0.199168	Tombo
-0.166977	0.800832	0.835175	0.199168	Tombo
-0.166734	0.800832	0.834876	0.199168	Tombo
-0.166464	0.800832	0.834577	0.199168	Tombo
-0.166264	0.800832	0.834279	0.199168	Tombo
-0.165748	0.80113	0.834279	0.19887	Tombo
-0.16546	0.801427	0.834279	0.198573	Tombo
-0.165249	0.801427	0.83398	0.198573	Tombo
-0.164221	0.801427	0.833682	0.198573	Tombo
-0.161301	0.801427	0.833383	0.198573	Tombo
-0.161171	0.801427	0.833085	0.198573	Tombo
-0.15937	0.801427	0.832786	0.198573	Tombo
-0.15794	0.801427	0.832487	0.198573	Tombo
-0.153102	0.801724	0.832487	0.198276	Tombo
-0.15273	0.802021	0.832487	0.197979	Tombo
-0.152331	0.802319	0.832487	0.197681	Tombo
-0.151669	0.802616	0.832487	0.197384	Tombo
-0.151232	0.802913	0.832487	0.197087	Tombo
-0.149807	0.802913	0.832189	0.197087	Tombo
-0.14934	0.802913	0.83189	0.197087	Tombo
-0.147734	0.802913	0.831592	0.197087	Tombo
-0.147695	0.80321	0.831592	0.19679	Tombo
-0.145659	0.80321	0.831293	0.19679	Tombo
-0.145087	0.80321	0.830994	0.19679	Tombo
-0.144125	0.803508	0.830994	0.196492	Tombo
-0.141855	0.803805	0.830994	0.196195	Tombo
-0.13761	0.803805	0.830696	0.196195	Tombo
-0.136982	0.804102	0.830696	0.195898	Tombo
-0.133421	0.804102	0.830397	0.195898	Tombo
-0.132021	0.804102	0.830099	0.195898	Tombo
-0.13107	0.804102	0.8298	0.195898	Tombo
-0.128174	0.8044	0.8298	0.1956	Tombo
-0.126542	0.804697	0.8298	0.195303	Tombo
-0.125331	0.804994	0.8298	0.195006	Tombo
-0.12099	0.805291	0.8298	0.194709	Tombo
-0.120944	0.805589	0.8298	0.194411	Tombo
-0.120227	0.805886	0.8298	0.194114	Tombo
-0.118138	0.806183	0.8298	0.193817	Tombo
-0.118134	0.80648	0.8298	0.19352	Tombo
-0.117473	0.80648	0.829501	0.19352	Tombo
-0.116944	0.806778	0.829501	0.193222	Tombo
-0.116858	0.807075	0.829501	0.192925	Tombo
-0.114803	0.807075	0.829203	0.192925	Tombo
-0.112069	0.807075	0.828904	0.192925	Tombo
-0.11134	0.807372	0.828904	0.192628	Tombo
-0.110469	0.807372	0.828606	0.192628	Tombo
-0.108824	0.807669	0.828606	0.192331	Tombo
-0.108737	0.807967	0.828606	0.192033	Tombo
-0.107991	0.808264	0.828606	0.191736	Tombo
-0.10791	0.808264	0.828307	0.191736	Tombo
-0.107332	0.808561	0.828307	0.191439	Tombo
-0.107291	0.808859	0.828307	0.191141	Tombo
-0.106327	0.808859	0.828008	0.191141	Tombo
-0.104901	0.808859	0.82771	0.191141	Tombo
-0.104201	0.808859	0.827411	0.191141	Tombo
-0.103431	0.808859	0.827113	0.191141	Tombo
-0.10249	0.808859	0.826814	0.191141	Tombo
-0.101478	0.809156	0.826814	0.190844	Tombo
-0.101013	0.809453	0.826814	0.190547	Tombo
-0.100379	0.80975	0.826814	0.19025	Tombo
-0.100248	0.810048	0.826814	0.189952	Tombo
-0.0998995	0.810345	0.826814	0.189655	Tombo
-0.0990544	0.810642	0.826814	0.189358	Tombo
-0.0986965	0.810642	0.826515	0.189358	Tombo
-0.0966858	0.810642	0.826217	0.189358	Tombo
-0.0923826	0.810939	0.826217	0.189061	Tombo
-0.0911276	0.810939	0.825918	0.189061	Tombo
-0.0896473	0.811237	0.825918	0.188763	Tombo
-0.0892819	0.811237	0.82562	0.188763	Tombo
-0.0882722	0.811534	0.82562	0.188466	Tombo
-0.0854715	0.811534	0.825321	0.188466	Tombo
-0.0845796	0.811831	0.825321	0.188169	Tombo
-0.0825457	0.812128	0.825321	0.187872	Tombo
-0.0815884	0.812426	0.825321	0.187574	Tombo
-0.0810642	0.812723	0.825321	0.187277	Tombo
-0.0798852	0.812723	0.825022	0.187277	Tombo
-0.0795504	0.812723	0.824724	0.187277	Tombo
-0.078663	0.81302	0.824724	0.18698	Tombo
-0.076956	0.813317	0.824724	0.186683	Tombo
-0.0768509	0.813615	0.824724	0.186385	Tombo
-0.0744347	0.813615	0.824425	0.186385	Tombo
-0.0738814	0.813615	0.824127	0.186385	Tombo
-0.0723645	0.813912	0.824127	0.186088	Tombo
-0.0679253	0.813912	0.823828	0.186088	Tombo
-0.0664375	0.814209	0.823828	0.185791	Tombo
-0.0656403	0.814507	0.823828	0.185493	Tombo
-0.0651327	0.814507	0.823529	0.185493	Tombo
-0.0649861	0.814507	0.823231	0.185493	Tombo
-0.0625764	0.814804	0.823231	0.185196	Tombo
-0.0617634	0.814804	0.822932	0.185196	Tombo
-0.0605417	0.814804	0.822634	0.185196	Tombo
-0.0602822	0.814804	0.822335	0.185196	Tombo
-0.0602625	0.814804	0.822036	0.185196	Tombo
-0.0594674	0.814804	0.821738	0.185196	Tombo
-0.058603	0.814804	0.821439	0.185196	Tombo
-0.058367	0.814804	0.821141	0.185196	Tombo
-0.0557123	0.815101	0.821141	0.184899	Tombo
-0.0546597	0.815101	0.820842	0.184899	Tombo
-0.0541694	0.815398	0.820842	0.184602	Tombo
-0.0523912	0.815696	0.820842	0.184304	Tombo
-0.0503534	0.815696	0.820543	0.184304	Tombo
-0.0485717	0.815993	0.820543	0.184007	Tombo
-0.0481818	0.815993	0.820245	0.184007	Tombo
-0.0462159	0.815993	0.819946	0.184007	Tombo
-0.0455925	0.81629	0.819946	0.18371	Tombo
-0.0425798	0.81629	0.819648	0.18371	Tombo
-0.0411585	0.816587	0.819648	0.183413	Tombo
-0.0405821	0.816587	0.819349	0.183413	Tombo
-0.0405052	0.816587	0.81905	0.183413	Tombo
-0.0403603	0.816885	0.81905	0.183115	Tombo
-0.0379415	0.816885	0.818752	0.183115	Tombo
-0.0373957	0.816885	0.818453	0.183115	Tombo
-0.036606	0.816885	0.818155	0.183115	Tombo
-0.0322289	0.816885	0.817856	0.183115	Tombo
-0.0316072	0.817182	0.817856	0.182818	Tombo
-0.0308208	0.817182	0.817557	0.182818	Tombo
-0.0306019	0.817479	0.817557	0.182521	Tombo
-0.0278778	0.817479	0.817259	0.182521	Tombo
-0.0243594	0.817479	0.81696	0.182521	Tombo
-0.0235785	0.817776	0.81696	0.182224	Tombo
-0.0231692	0.817776	0.816662	0.182224	Tombo
-0.0226773	0.817776	0.816363	0.182224	Tombo
-0.0210967	0.818074	0.816363	0.181926	Tombo
-0.0208351	0.818371	0.816363	0.181629	Tombo
-0.0199335	0.818371	0.816064	0.181629	Tombo
-0.0180488	0.818668	0.816064	0.181332	Tombo
-0.0174259	0.818966	0.816064	0.181034	Tombo
-0.0158408	0.818966	0.815766	0.181034	Tombo
-0.0149249	0.818966	0.815467	0.181034	Tombo
-0.012965	0.819263	0.815467	0.180737	Tombo
-0.0122347	0.81956	0.815467	0.18044	Tombo
-0.0110528	0.81956	0.815169	0.18044	Tombo
-0.0104612	0.81956	0.81487	0.18044	Tombo
-0.0101742	0.819857	0.81487	0.180143	Tombo
-0.00691965	0.819857	0.814572	0.180143	Tombo
-0.00513819	0.820155	0.814572	0.179845	Tombo
-0.00370971	0.820452	0.814572	0.179548	Tombo
0.000734555	0.820452	0.814273	0.179548	Tombo
0.00103691	0.820452	0.813974	0.179548	Tombo
0.00370957	0.820749	0.813974	0.179251	Tombo
0.00514436	0.820749	0.813676	0.179251	Tombo
0.00660688	0.821046	0.813676	0.178954	Tombo
0.00707459	0.821344	0.813676	0.178656	Tombo
0.00716398	0.821344	0.813377	0.178656	Tombo
0.00740118	0.821641	0.813377	0.178359	Tombo
0.00944834	0.821938	0.813377	0.178062	Tombo
0.00951085	0.821938	0.813079	0.178062	Tombo
0.0120255	0.821938	0.81278	0.178062	Tombo
0.0130344	0.821938	0.812481	0.178062	Tombo
0.0142962	0.821938	0.812183	0.178062	Tombo
0.0151381	0.821938	0.811884	0.178062	Tombo
0.0159017	0.821938	0.811586	0.178062	Tombo
0.0167221	0.821938	0.811287	0.178062	Tombo
0.0183131	0.821938	0.810988	0.178062	Tombo
0.0185387	0.821938	0.81069	0.178062	Tombo
0.0198698	0.822235	0.81069	0.177765	Tombo
0.0248835	0.822235	0.810391	0.177765	Tombo
0.0249742	0.822533	0.810391	0.177467	Tombo
0.0249942	0.822533	0.810093	0.177467	Tombo
0.0267163	0.822533	0.809794	0.177467	Tombo
0.0286951	0.82283	0.809794	0.17717	Tombo
0.0293034	0.82283	0.809495	0.17717	Tombo
0.0310449	0.82283	0.809197	0.17717	Tombo
0.0319859	0.823127	0.809197	0.176873	Tombo
0.0323598	0.823127	0.808898	0.176873	Tombo
0.0328599	0.823424	0.808898	0.176576	Tombo
0.0368381	0.823424	0.8086	0.176576	Tombo
0.0414397	0.823424	0.808301	0.176576	Tombo
0.0426568	0.823424	0.808002	0.176576	Tombo
0.0432482	0.823424	0.807704	0.176576	Tombo
0.0432615	0.823722	0.807704	0.176278	Tombo
0.0464308	0.823722	0.807405	0.176278	Tombo
0.0467553	0.823722	0.807107	0.176278	Tombo
0.0468927	0.824019	0.807107	0.175981	Tombo
0.0475427	0.824316	0.807107	0.175684	Tombo
0.0486686	0.824614	0.807107	0.175386	Tombo
0.0551893	0.824911	0.807107	0.175089	Tombo
0.0567984	0.825208	0.807107	0.174792	Tombo
0.0568035	0.825208	0.806808	0.174792	Tombo
0.0580555	0.825505	0.806808	0.174495	Tombo
0.0589039	0.825505	0.806509	0.174495	Tombo
0.0594917	0.825505	0.806211	0.174495	Tombo
0.059764	0.825505	0.805912	0.174495	Tombo
0.063017	0.825505	0.805614	0.174495	Tombo
0.063653	0.825803	0.805614	0.174197	Tombo
0.0646395	0.8261	0.805614	0.1739	Tombo
0.0667517	0.826397	0.805614	0.173603	Tombo
0.0670408	0.826397	0.805315	0.173603	Tombo
0.0696268	0.826397	0.805016	0.173603	Tombo
0.0705806	0.826694	0.805016	0.173306	Tombo
0.0734355	0.826992	0.805016	0.173008	Tombo
0.0736061	0.827289	0.805016	0.172711	Tombo
0.073689	0.827586	0.805016	0.172414	Tombo
0.0738009	0.827883	0.805016	0.172117	Tombo
0.0759239	0.827883	0.804718	0.172117	Tombo
0.0765436	0.827883	0.804419	0.172117	Tombo
0.0771779	0.828181	0.804419	0.171819	Tombo
0.07719	0.828478	0.804419	0.171522	Tombo
0.0774901	0.828478	0.804121	0.171522	Tombo
0.0783502	0.828478	0.803822	0.171522	Tombo
0.0809503	0.828478	0.803523	0.171522	Tombo
0.0813698	0.828775	0.803523	0.171225	Tombo
0.0814203	0.829073	0.803523	0.170927	Tombo
0.0817197	0.829073	0.803225	0.170927	Tombo
0.0824389	0.829073	0.802926	0.170927	Tombo
0.083627	0.82937	0.802926	0.17063	Tombo
0.0857026	0.82937	0.802628	0.17063	Tombo
0.0873678	0.82937	0.802329	0.17063	Tombo
0.0877197	0.829667	0.802329	0.170333	Tombo
0.0883034	0.829667	0.80203	0.170333	Tombo
0.089288	0.829964	0.80203	0.170036	Tombo
0.0903494	0.829964	0.801732	0.170036	Tombo
0.0908865	0.829964	0.801433	0.170036	Tombo
0.0925789	0.829964	0.801135	0.170036	Tombo
0.0950423	0.829964	0.800836	0.170036	Tombo
0.0957564	0.830262	0.800836	0.169738	Tombo
0.0959735	0.830559	0.800836	0.169441	Tombo
0.0994997	0.830559	0.800537	0.169441	Tombo
0.0996176	0.830559	0.800239	0.169441	Tombo
0.0996404	0.830856	0.800239	0.169144	Tombo
0.100589	0.830856	0.79994	0.169144	Tombo
0.102585	0.831153	0.79994	0.168847	Tombo
0.105089	0.831451	0.79994	0.168549	Tombo
0.109797	0.831451	0.799642	0.168549	Tombo
0.109802	0.831451	0.799343	0.168549	Tombo
0.110891	0.831748	0.799343	0.168252	Tombo
0.111812	0.831748	0.799044	0.168252	Tombo
0.114819	0.832045	0.799044	0.167955	Tombo
0.117201	0.832045	0.798746	0.167955	Tombo
0.118176	0.832342	0.798746	0.167658	Tombo
0.121264	0.83264	0.798746	0.16736	Tombo
0.122629	0.832937	0.798746	0.167063	Tombo
0.124272	0.832937	0.798447	0.167063	Tombo
0.124362	0.833234	0.798447	0.166766	Tombo
0.124696	0.833234	0.798149	0.166766	Tombo
0.126321	0.833532	0.798149	0.166468	Tombo
0.128303	0.833532	0.79785	0.166468	Tombo
0.129215	0.833532	0.797552	0.166468	Tombo
0.130586	0.833829	0.797552	0.166171	Tombo
0.131307	0.834126	0.797552	0.165874	Tombo
0.132139	0.834126	0.797253	0.165874	Tombo
0.132423	0.834423	0.797253	0.165577	Tombo
0.132547	0.834721	0.797253	0.165279	Tombo
0.133105	0.835018	0.797253	0.164982	Tombo
0.134624	0.835018	0.796954	0.164982	Tombo
0.135589	0.835315	0.796954	0.164685	Tombo
0.136241	0.835612	0.796954	0.164388	Tombo
0.136355	0.83591	0.796954	0.16409	Tombo
0.137954	0.83591	0.796656	0.16409	Tombo
0.138779	0.836207	0.796656	0.163793	Tombo
0.142272	0.836504	0.796656	0.163496	Tombo
0.144905	0.836801	0.796656	0.163199	Tombo
0.147219	0.837099	0.796656	0.162901	Tombo
0.14764	0.837099	0.796357	0.162901	Tombo
0.148695	0.837099	0.796059	0.162901	Tombo
0.152585	0.837396	0.796059	0.162604	Tombo
0.15347	0.837396	0.79576	0.162604	Tombo
0.154485	0.837693	0.79576	0.162307	Tombo
0.156067	0.83799	0.79576	0.16201	Tombo
0.156665	0.83799	0.795461	0.16201	Tombo
0.157686	0.83799	0.795163	0.16201	Tombo
0.158292	0.838288	0.795163	0.161712	Tombo
0.160481	0.838585	0.795163	0.161415	Tombo
0.161202	0.838585	0.794864	0.161415	Tombo
0.162455	0.838585	0.794566	0.161415	Tombo
0.162888	0.838585	0.794267	0.161415	Tombo
0.163979	0.838882	0.794267	0.161118	Tombo
0.164456	0.838882	0.793968	0.161118	Tombo
0.164538	0.83918	0.793968	0.16082	Tombo
0.166422	0.839477	0.793968	0.160523	Tombo
0.166775	0.839774	0.793968	0.160226	Tombo
0.16746	0.839774	0.79367	0.160226	Tombo
0.168233	0.840071	0.79367	0.159929	Tombo
0.168786	0.840369	0.79367	0.159631	Tombo
0.169274	0.840666	0.79367	0.159334	Tombo
0.169312	0.840666	0.793371	0.159334	Tombo
0.169894	0.840666	0.793073	0.159334	Tombo
0.170262	0.840666	0.792774	0.159334	Tombo
0.172427	0.840963	0.792774	0.159037	Tombo
0.174077	0.840963	0.792475	0.159037	Tombo
0.177557	0.840963	0.792177	0.159037	Tombo
0.178336	0.84126	0.792177	0.15874	Tombo
0.178561	0.841558	0.792177	0.158442	Tombo
0.179157	0.841558	0.791878	0.158442	Tombo
0.179741	0.841558	0.79158	0.158442	Tombo
0.180874	0.841855	0.79158	0.158145	Tombo
0.181367	0.842152	0.79158	0.157848	Tombo
0.182329	0.842152	0.791281	0.157848	Tombo
0.183672	0.842152	0.790982	0.157848	Tombo
0.186021	0.842152	0.790684	0.157848	Tombo
0.187613	0.842152	0.790385	0.157848	Tombo
0.188757	0.842152	0.790087	0.157848	Tombo
0.191999	0.842449	0.790087	0.157551	Tombo
0.192136	0.842449	0.789788	0.157551	Tombo
0.193423	0.842449	0.789489	0.157551	Tombo
0.195971	0.842449	0.789191	0.157551	Tombo
0.19633	0.842747	0.789191	0.157253	Tombo
0.197968	0.843044	0.789191	0.156956	Tombo
0.198547	0.843341	0.789191	0.156659	Tombo
0.198566	0.843341	0.788892	0.156659	Tombo
0.202789	0.843341	0.788594	0.156659	Tombo
0.205651	0.843341	0.788295	0.156659	Tombo
0.205987	0.843341	0.787996	0.156659	Tombo
0.206548	0.843639	0.787996	0.156361	Tombo
0.206811	0.843936	0.787996	0.156064	Tombo
0.20789	0.843936	0.787698	0.156064	Tombo
0.208027	0.843936	0.787399	0.156064	Tombo
0.208062	0.844233	0.787399	0.155767	Tombo
0.208667	0.844233	0.787101	0.155767	Tombo
0.208686	0.844233	0.786802	0.155767	Tombo
0.20965	0.84453	0.786802	0.15547	Tombo
0.209751	0.84453	0.786503	0.15547	Tombo
0.210801	0.844828	0.786503	0.155172	Tombo
0.213521	0.845125	0.786503	0.154875	Tombo
0.214166	0.845125	0.786205	0.154875	Tombo
0.215439	0.845125	0.785906	0.154875	Tombo
0.216287	0.845422	0.785906	0.154578	Tombo
0.217165	0.845422	0.785608	0.154578	Tombo
0.218753	0.845422	0.785309	0.154578	Tombo
0.219905	0.845422	0.78501	0.154578	Tombo
0.220112	0.845422	0.784712	0.154578	Tombo
0.220902	0.845422	0.784413	0.154578	Tombo
0.221291	0.845719	0.784413	0.154281	Tombo
0.221507	0.845719	0.784115	0.154281	Tombo
0.225454	0.846017	0.784115	0.153983	Tombo
0.227418	0.846017	0.783816	0.153983	Tombo
0.22885	0.846017	0.783517	0.153983	Tombo
0.229766	0.846017	0.783219	0.153983	Tombo
0.231721	0.846314	0.783219	0.153686	Tombo
0.233936	0.846314	0.78292	0.153686	Tombo
0.234011	0.846611	0.78292	0.153389	Tombo
0.236814	0.846611	0.782622	0.153389	Tombo
0.236868	0.846908	0.782622	0.153092	Tombo
0.237047	0.847206	0.782622	0.152794	Tombo
0.2375	0.847206	0.782323	0.152794	Tombo
0.238567	0.847206	0.782024	0.152794	Tombo
0.244343	0.847206	0.781726	0.152794	Tombo
0.248491	0.847206	0.781427	0.152794	Tombo
0.248683	0.847503	0.781427	0.152497	Tombo
0.248754	0.847503	0.781129	0.152497	Tombo
0.251204	0.8478	0.781129	0.1522	Tombo
0.253008	0.848098	0.781129	0.151902	Tombo
0.253513	0.848098	0.78083	0.151902	Tombo
0.254075	0.848098	0.780532	0.151902	Tombo
0.254137	0.848098	0.780233	0.151902	Tombo
0.255025	0.848098	0.779934	0.151902	Tombo
0.255206	0.848098	0.779636	0.151902	Tombo
0.258538	0.848098	0.779337	0.151902	Tombo
0.259074	0.848098	0.779039	0.151902	Tombo
0.260527	0.848098	0.77874	0.151902	Tombo
0.265476	0.848395	0.77874	0.151605	Tombo
0.265648	0.848692	0.77874	0.151308	Tombo
0.265764	0.848989	0.77874	0.151011	Tombo
0.266271	0.848989	0.778441	0.151011	Tombo
0.267375	0.849287	0.778441	0.150713	Tombo
0.267622	0.849287	0.778143	0.150713	Tombo
0.268014	0.849584	0.778143	0.150416	Tombo
0.268886	0.849584	0.777844	0.150416	Tombo
0.269392	0.849584	0.777546	0.150416	Tombo
0.269629	0.849881	0.777546	0.150119	Tombo
0.270271	0.850178	0.777546	0.149822	Tombo
0.270902	0.850476	0.777546	0.149524	Tombo
0.271447	0.850476	0.777247	0.149524	Tombo
0.273325	0.850476	0.776948	0.149524	Tombo
0.274082	0.850773	0.776948	0.149227	Tombo
0.274895	0.850773	0.77665	0.149227	Tombo
0.275466	0.850773	0.776351	0.149227	Tombo
0.275623	0.850773	0.776053	0.149227	Tombo
0.276545	0.85107	0.776053	0.14893	Tombo
0.278627	0.851367	0.776053	0.148633	Tombo
0.280056	0.851665	0.776053	0.148335	Tombo
0.28022	0.851962	0.776053	0.148038	Tombo
0.280994	0.851962	0.775754	0.148038	Tombo
0.28101	0.852259	0.775754	0.147741	Tombo
0.281111	0.852259	0.775455	0.147741	Tombo
0.283012	0.852259	0.775157	0.147741	Tombo
0.286783	0.852259	0.774858	0.147741	Tombo
0.287015	0.852259	0.77456	0.147741	Tombo
0.288095	0.852556	0.77456	0.147444	Tombo
0.288487	0.852556	0.774261	0.147444	Tombo
0.288624	0.852556	0.773962	0.147444	Tombo
0.288748	0.852556	0.773664	0.147444	Tombo
0.289676	0.852556	0.773365	0.147444	Tombo
0.289727	0.852556	0.773067	0.147444	Tombo
0.290467	0.852556	0.772768	0.147444	Tombo
0.295018	0.852556	0.772469	0.147444	Tombo
0.296243	0.852854	0.772469	0.147146	Tombo
0.298452	0.852854	0.772171	0.147146	Tombo
0.298704	0.853151	0.772171	0.146849	Tombo
0.301861	0.853151	0.771872	0.146849	Tombo
0.302264	0.853448	0.771872	0.146552	Tombo
0.303397	0.853746	0.771872	0.146254	Tombo
0.30412	0.853746	0.771574	0.146254	Tombo
0.305041	0.853746	0.771275	0.146254	Tombo
0.305281	0.853746	0.770976	0.146254	Tombo
0.30589	0.854043	0.770976	0.145957	Tombo
0.306099	0.854043	0.770678	0.145957	Tombo
0.306891	0.854043	0.770379	0.145957	Tombo
0.309326	0.85434	0.770379	0.14566	Tombo
0.311087	0.854637	0.770379	0.145363	Tombo
0.312992	0.854637	0.770081	0.145363	Tombo
0.314346	0.854935	0.770081	0.145065	Tombo
0.315366	0.854935	0.769782	0.145065	Tombo
0.315502	0.855232	0.769782	0.144768	Tombo
0.317536	0.855232	0.769483	0.144768	Tombo
0.318002	0.855529	0.769483	0.144471	Tombo
0.318928	0.855826	0.769483	0.144174	Tombo
0.320131	0.855826	0.769185	0.144174	Tombo
0.323977	0.856124	0.769185	0.143876	Tombo
0.324537	0.856124	0.768886	0.143876	Tombo
0.325034	0.856421	0.768886	0.143579	Tombo
0.326281	0.856421	0.768588	0.143579	Tombo
0.326718	0.856421	0.768289	0.143579	Tombo
0.327419	0.856718	0.768289	0.143282	Tombo
0.327844	0.857015	0.768289	0.142985	Tombo
0.328503	0.857313	0.768289	0.142687	Tombo
0.329361	0.857313	0.76799	0.142687	Tombo
0.329577	0.857313	0.767692	0.142687	Tombo
0.332232	0.85761	0.767692	0.14239	Tombo
0.334543	0.857907	0.767692	0.142093	Tombo
0.335459	0.857907	0.767393	0.142093	Tombo
0.336343	0.858205	0.767393	0.141795	Tombo
0.336497	0.858205	0.767095	0.141795	Tombo
0.336557	0.858502	0.767095	0.141498	Tombo
0.338544	0.858502	0.766796	0.141498	Tombo
0.33872	0.858799	0.766796	0.141201	Tombo
0.338824	0.858799	0.766497	0.141201	Tombo
0.34112	0.859096	0.766497	0.140904	Tombo
0.345608	0.859394	0.766497	0.140606	Tombo
0.345736	0.859394	0.766199	0.140606	Tombo
0.346744	0.859394	0.7659	0.140606	Tombo
0.349591	0.859394	0.765602	0.140606	Tombo
0.349742	0.859394	0.765303	0.140606	Tombo
0.350973	0.859394	0.765004	0.140606	Tombo
0.352183	0.859394	0.764706	0.140606	Tombo
0.352671	0.859691	0.764706	0.140309	Tombo
0.356113	0.859691	0.764407	0.140309	Tombo
0.358454	0.859691	0.764109	0.140309	Tombo
0.359068	0.859988	0.764109	0.140012	Tombo
0.359113	0.859988	0.76381	0.140012	Tombo
0.36067	0.859988	0.763511	0.140012	Tombo
0.360968	0.859988	0.763213	0.140012	Tombo
0.361026	0.860285	0.763213	0.139715	Tombo
0.362056	0.860285	0.762914	0.139715	Tombo
0.362135	0.860285	0.762616	0.139715	Tombo
0.362547	0.860285	0.762317	0.139715	Tombo
0.364098	0.860583	0.762317	0.139417	Tombo
0.367066	0.860583	0.762019	0.139417	Tombo
0.367788	0.86088	0.762019	0.13912	Tombo
0.36836	0.861177	0.762019	0.138823	Tombo
0.368973	0.861474	0.762019	0.138526	Tombo
0.369016	0.861772	0.762019	0.138228	Tombo
0.370434	0.862069	0.762019	0.137931	Tombo
0.371082	0.862069	0.76172	0.137931	Tombo
0.373459	0.862366	0.76172	0.137634	Tombo
0.375065	0.862366	0.761421	0.137634	Tombo
0.375839	0.862663	0.761421	0.137337	Tombo
0.376484	0.862663	0.761123	0.137337	Tombo
0.37865	0.862663	0.760824	0.137337	Tombo
0.379691	0.862663	0.760526	0.137337	Tombo
0.384454	0.862961	0.760526	0.137039	Tombo
0.384873	0.863258	0.760526	0.136742	Tombo
0.388416	0.863555	0.760526	0.136445	Tombo
0.390989	0.863555	0.760227	0.136445	Tombo
0.392271	0.863555	0.759928	0.136445	Tombo
0.392823	0.863555	0.75963	0.136445	Tombo
0.393714	0.863853	0.75963	0.136147	Tombo
0.394558	0.863853	0.759331	0.136147	Tombo
0.398092	0.863853	0.759033	0.136147	Tombo
0.399073	0.86415	0.759033	0.13585	Tombo
0.401007	0.86415	0.758734	0.13585	Tombo
0.401593	0.864447	0.758734	0.135553	Tombo
0.404535	0.864744	0.758734	0.135256	Tombo
0.405701	0.864744	0.758435	0.135256	Tombo
0.408929	0.864744	0.758137	0.135256	Tombo
0.409581	0.865042	0.758137	0.134958	Tombo
0.41027	0.865042	0.757838	0.134958	Tombo
0.411534	0.865339	0.757838	0.134661	Tombo
0.416014	0.865636	0.757838	0.134364	Tombo
0.416588	0.865636	0.75754	0.134364	Tombo
0.417144	0.865636	0.757241	0.134364	Tombo
0.417644	0.865636	0.756942	0.134364	Tombo
0.417905	0.865636	0.756644	0.134364	Tombo
0.419912	0.865933	0.756644	0.134067	Tombo
0.42026	0.866231	0.756644	0.133769	Tombo
0.420485	0.866231	0.756345	0.133769	Tombo
0.420592	0.866528	0.756345	0.133472	Tombo
0.422605	0.866528	0.756047	0.133472	Tombo
0.423093	0.866528	0.755748	0.133472	Tombo
0.42346	0.866825	0.755748	0.133175	Tombo
0.426631	0.867122	0.755748	0.132878	Tombo
0.426721	0.867122	0.755449	0.132878	Tombo
0.428708	0.867122	0.755151	0.132878	Tombo
0.430093	0.867122	0.754852	0.132878	Tombo
0.432371	0.86742	0.754852	0.13258	Tombo
0.435495	0.867717	0.754852	0.132283	Tombo
0.43607	0.867717	0.754554	0.132283	Tombo
0.439589	0.867717	0.754255	0.132283	Tombo
0.439751	0.868014	0.754255	0.131986	Tombo
0.439978	0.868312	0.754255	0.131688	Tombo
0.440632	0.868312	0.753956	0.131688	Tombo
0.441585	0.868609	0.753956	0.131391	Tombo
0.44382	0.868906	0.753956	0.131094	Tombo
0.444543	0.869203	0.753956	0.130797	Tombo
0.445866	0.869203	0.753658	0.130797	Tombo
0.448516	0.869203	0.753359	0.130797	Tombo
0.448654	0.869501	0.753359	0.130499	Tombo
0.451437	0.869501	0.753061	0.130499	Tombo
0.453514	0.869798	0.753061	0.130202	Tombo
0.454595	0.869798	0.752762	0.130202	Tombo
0.457348	0.870095	0.752762	0.129905	Tombo
0.457971	0.870392	0.752762	0.129608	Tombo
0.463734	0.87069	0.752762	0.12931	Tombo
0.468201	0.870987	0.752762	0.129013	Tombo
0.468545	0.870987	0.752463	0.129013	Tombo
0.468742	0.870987	0.752165	0.129013	Tombo
0.468747	0.870987	0.751866	0.129013	Tombo
0.469648	0.870987	0.751568	0.129013	Tombo
0.470461	0.870987	0.751269	0.129013	Tombo
0.471655	0.870987	0.75097	0.129013	Tombo
0.472507	0.870987	0.750672	0.129013	Tombo
0.473083	0.870987	0.750373	0.129013	Tombo
0.474036	0.870987	0.750075	0.129013	Tombo
0.474856	0.870987	0.749776	0.129013	Tombo
0.476285	0.870987	0.749477	0.129013	Tombo
0.479081	0.870987	0.749179	0.129013	Tombo
0.479328	0.871284	0.749179	0.128716	Tombo
0.480203	0.871284	0.74888	0.128716	Tombo
0.481251	0.871284	0.748582	0.128716	Tombo
0.4814	0.871284	0.748283	0.128716	Tombo
0.482048	0.871284	0.747984	0.128716	Tombo
0.483166	0.871284	0.747686	0.128716	Tombo
0.48318	0.871581	0.747686	0.128419	Tombo
0.486015	0.871581	0.747387	0.128419	Tombo
0.486337	0.871581	0.747089	0.128419	Tombo
0.487041	0.871581	0.74679	0.128419	Tombo
0.48795	0.871879	0.74679	0.128121	Tombo
0.488405	0.871879	0.746491	0.128121	Tombo
0.489267	0.872176	0.746491	0.127824	Tombo
0.493613	0.872176	0.746193	0.127824	Tombo
0.494131	0.872176	0.745894	0.127824	Tombo
0.497253	0.872176	0.745596	0.127824	Tombo
0.49844	0.872176	0.745297	0.127824	Tombo
0.500026	0.872176	0.744999	0.127824	Tombo
0.501269	0.872176	0.7447	0.127824	Tombo
0.503853	0.872176	0.744401	0.127824	Tombo
0.503898	0.872176	0.744103	0.127824	Tombo
0.504851	0.872473	0.744103	0.127527	Tombo
0.505236	0.872771	0.744103	0.127229	Tombo
0.505394	0.872771	0.743804	0.127229	Tombo
0.506567	0.872771	0.743506	0.127229	Tombo
0.507615	0.872771	0.743207	0.127229	Tombo
0.508184	0.872771	0.742908	0.127229	Tombo
0.508357	0.872771	0.74261	0.127229	Tombo
0.510133	0.872771	0.742311	0.127229	Tombo
0.51137	0.873068	0.742311	0.126932	Tombo
0.512152	0.873365	0.742311	0.126635	Tombo
0.514665	0.873662	0.742311	0.126338	Tombo
0.515185	0.87396	0.742311	0.12604	Tombo
0.517203	0.87396	0.742013	0.12604	Tombo
0.520079	0.87396	0.741714	0.12604	Tombo
0.522675	0.87396	0.741415	0.12604	Tombo
0.524058	0.87396	0.741117	0.12604	Tombo
0.528726	0.87396	0.740818	0.12604	Tombo
0.530243	0.87396	0.74052	0.12604	Tombo
0.530728	0.87396	0.740221	0.12604	Tombo
0.534722	0.87396	0.739922	0.12604	Tombo
0.536307	0.87396	0.739624	0.12604	Tombo
0.537004	0.874257	0.739624	0.125743	Tombo
0.538095	0.874554	0.739624	0.125446	Tombo
0.539274	0.874554	0.739325	0.125446	Tombo
0.542236	0.874851	0.739325	0.125149	Tombo
0.542638	0.875149	0.739325	0.124851	Tombo
0.542639	0.875446	0.739325	0.124554	Tombo
0.543559	0.875446	0.739027	0.124554	Tombo
0.545007	0.875446	0.738728	0.124554	Tombo
0.545404	0.875743	0.738728	0.124257	Tombo
0.546152	0.87604	0.738728	0.12396	Tombo
0.546407	0.87604	0.738429	0.12396	Tombo
0.549974	0.87604	0.738131	0.12396	Tombo
0.552757	0.87604	0.737832	0.12396	Tombo
0.55344	0.87604	0.737534	0.12396	Tombo
0.554356	0.87604	0.737235	0.12396	Tombo
0.554637	0.87604	0.736936	0.12396	Tombo
0.554768	0.876338	0.736936	0.123662	Tombo
0.557325	0.876338	0.736638	0.123662	Tombo
0.55756	0.876635	0.736638	0.123365	Tombo
0.558482	0.876635	0.736339	0.123365	Tombo
0.55923	0.876635	0.736041	0.123365	Tombo
0.561257	0.876635	0.735742	0.123365	Tombo
0.561476	0.876635	0.735443	0.123365	Tombo
0.567543	0.876932	0.735443	0.123068	Tombo
0.568034	0.877229	0.735443	0.122771	Tombo
0.569667	0.877229	0.735145	0.122771	Tombo
0.570624	0.877229	0.734846	0.122771	Tombo
0.573276	0.877229	0.734548	0.122771	Tombo
0.575417	0.877229	0.734249	0.122771	Tombo
0.575963	0.877229	0.73395	0.122771	Tombo
0.576526	0.877527	0.73395	0.122473	Tombo
0.576716	0.877824	0.73395	0.122176	Tombo
0.576983	0.877824	0.733652	0.122176	Tombo
0.578238	0.878121	0.733652	0.121879	Tombo
0.578304	0.878121	0.733353	0.121879	Tombo
0.578531	0.878419	0.733353	0.121581	Tombo
0.581085	0.878716	0.733353	0.121284	Tombo
0.581135	0.878716	0.733055	0.121284	Tombo
0.584254	0.879013	0.733055	0.120987	Tombo
0.584433	0.879013	0.732756	0.120987	Tombo
0.585793	0.879013	0.732457	0.120987	Tombo
0.586888	0.879013	0.732159	0.120987	Tombo
0.587882	0.879013	0.73186	0.120987	Tombo
0.588119	0.879013	0.731562	0.120987	Tombo
0.590124	0.879013	0.731263	0.120987	Tombo
0.592863	0.879013	0.730964	0.120987	Tombo
0.594266	0.879013	0.730666	0.120987	Tombo
0.594613	0.879013	0.730367	0.120987	Tombo
0.598575	0.879013	0.730069	0.120987	Tombo
0.601217	0.879013	0.72977	0.120987	Tombo
0.603076	0.879013	0.729471	0.120987	Tombo
0.605496	0.879013	0.729173	0.120987	Tombo
0.611298	0.87931	0.729173	0.12069	Tombo
0.611776	0.879608	0.729173	0.120392	Tombo
0.611786	0.879608	0.728874	0.120392	Tombo
0.613747	0.879608	0.728576	0.120392	Tombo
0.614339	0.879905	0.728576	0.120095	Tombo
0.614378	0.879905	0.728277	0.120095	Tombo
0.617295	0.879905	0.727979	0.120095	Tombo
0.619365	0.879905	0.72768	0.120095	Tombo
0.620118	0.879905	0.727381	0.120095	Tombo
0.621031	0.879905	0.727083	0.120095	Tombo
0.621466	0.879905	0.726784	0.120095	Tombo
0.622877	0.880202	0.726784	0.119798	Tombo
0.624697	0.880499	0.726784	0.119501	Tombo
0.626743	0.880797	0.726784	0.119203	Tombo
0.62718	0.880797	0.726486	0.119203	Tombo
0.627331	0.881094	0.726486	0.118906	Tombo
0.627651	0.881391	0.726486	0.118609	Tombo
0.629807	0.881688	0.726486	0.118312	Tombo
0.63098	0.881688	0.726187	0.118312	Tombo
0.633128	0.881986	0.726187	0.118014	Tombo
0.637518	0.881986	0.725888	0.118014	Tombo
0.637534	0.881986	0.72559	0.118014	Tombo
0.63935	0.882283	0.72559	0.117717	Tombo
0.639556	0.882283	0.725291	0.117717	Tombo
0.639624	0.882283	0.724993	0.117717	Tombo
0.640203	0.882283	0.724694	0.117717	Tombo
0.640257	0.882283	0.724395	0.117717	Tombo
0.642751	0.88258	0.724395	0.11742	Tombo
0.6433	0.88258	0.724097	0.11742	Tombo
0.643405	0.882878	0.724097	0.117122	Tombo
0.645063	0.882878	0.723798	0.117122	Tombo
0.645158	0.882878	0.7235	0.117122	Tombo
0.645165	0.883175	0.7235	0.116825	Tombo
0.645385	0.883175	0.723201	0.116825	Tombo
0.647321	0.883175	0.722902	0.116825	Tombo
0.653513	0.883472	0.722902	0.116528	Tombo
0.656456	0.883769	0.722902	0.116231	Tombo
0.657606	0.883769	0.722604	0.116231	Tombo
0.658448	0.884067	0.722604	0.115933	Tombo
0.658636	0.884364	0.722604	0.115636	Tombo
0.659772	0.884364	0.722305	0.115636	Tombo
0.661138	0.884661	0.722305	0.115339	Tombo
0.663092	0.884661	0.722007	0.115339	Tombo
0.663794	0.884661	0.721708	0.115339	Tombo
0.664397	0.884958	0.721708	0.115042	Tombo
0.666121	0.884958	0.721409	0.115042	Tombo
0.667269	0.885256	0.721409	0.114744	Tombo
0.667765	0.885256	0.721111	0.114744	Tombo
0.671512	0.885256	0.720812	0.114744	Tombo
0.672767	0.885256	0.720514	0.114744	Tombo
0.677007	0.885553	0.720514	0.114447	Tombo
0.677575	0.88585	0.720514	0.11415	Tombo
0.680414	0.88585	0.720215	0.11415	Tombo
0.681034	0.886147	0.720215	0.113853	Tombo
0.683507	0.886147	0.719916	0.113853	Tombo
0.683514	0.886147	0.719618	0.113853	Tombo
0.684184	0.886147	0.719319	0.113853	Tombo
0.68611	0.886445	0.719319	0.113555	Tombo
0.687652	0.886445	0.719021	0.113555	Tombo
0.687741	0.886445	0.718722	0.113555	Tombo
0.692851	0.886742	0.718722	0.113258	Tombo
0.69766	0.886742	0.718423	0.113258	Tombo
0.700149	0.886742	0.718125	0.113258	Tombo
0.70078	0.886742	0.717826	0.113258	Tombo
0.70209	0.886742	0.717528	0.113258	Tombo
0.70225	0.886742	0.717229	0.113258	Tombo
0.702663	0.886742	0.71693	0.113258	Tombo
0.704575	0.886742	0.716632	0.113258	Tombo
0.704823	0.886742	0.716333	0.113258	Tombo
0.705006	0.886742	0.716035	0.113258	Tombo
0.70621	0.887039	0.716035	0.112961	Tombo
0.7076	0.887039	0.715736	0.112961	Tombo
0.708064	0.887039	0.715437	0.112961	Tombo
0.708815	0.887039	0.715139	0.112961	Tombo
0.70903	0.887337	0.715139	0.112663	Tombo
0.711279	0.887337	0.71484	0.112663	Tombo
0.711828	0.887337	0.714542	0.112663	Tombo
0.712902	0.887337	0.714243	0.112663	Tombo
0.717375	0.887337	0.713944	0.112663	Tombo
0.721462	0.887337	0.713646	0.112663	Tombo
0.721463	0.887337	0.713347	0.112663	Tombo
0.72347	0.887337	0.713049	0.112663	Tombo
0.724779	0.887337	0.71275	0.112663	Tombo
0.725617	0.887634	0.71275	0.112366	Tombo
0.728141	0.887634	0.712451	0.112366	Tombo
0.729176	0.887634	0.712153	0.112366	Tombo
0.729704	0.887634	0.711854	0.112366	Tombo
0.734576	0.887634	0.711556	0.112366	Tombo
0.735157	0.887931	0.711556	0.112069	Tombo
0.736295	0.888228	0.711556	0.111772	Tombo
0.736632	0.888526	0.711556	0.111474	Tombo
0.739897	0.888823	0.711556	0.111177	Tombo
0.741724	0.88912	0.711556	0.11088	Tombo
0.745032	0.88912	0.711257	0.11088	Tombo
0.746269	0.88912	0.710958	0.11088	Tombo
0.750274	0.88912	0.71066	0.11088	Tombo
0.750881	0.88912	0.710361	0.11088	Tombo
0.751988	0.88912	0.710063	0.11088	Tombo
0.752465	0.889417	0.710063	0.110583	Tombo
0.752806	0.889417	0.709764	0.110583	Tombo
0.752905	0.889715	0.709764	0.110285	Tombo
0.753048	0.889715	0.709466	0.110285	Tombo
0.754959	0.890012	0.709466	0.109988	Tombo
0.755413	0.890012	0.709167	0.109988	Tombo
0.756626	0.890309	0.709167	0.109691	Tombo
0.757797	0.890309	0.708868	0.109691	Tombo
0.758542	0.890309	0.70857	0.109691	Tombo
0.75916	0.890309	0.708271	0.109691	Tombo
0.759352	0.890606	0.708271	0.109394	Tombo
0.759568	0.890606	0.707973	0.109394	Tombo
0.760265	0.890606	0.707674	0.109394	Tombo
0.76282	0.890606	0.707375	0.109394	Tombo
0.765558	0.890904	0.707375	0.109096	Tombo
0.766167	0.891201	0.707375	0.108799	Tombo
0.766507	0.891498	0.707375	0.108502	Tombo
0.769975	0.891795	0.707375	0.108205	Tombo
0.772982	0.891795	0.707077	0.108205	Tombo
0.773831	0.891795	0.706778	0.108205	Tombo
0.775021	0.892093	0.706778	0.107907	Tombo
0.775175	0.89239	0.706778	0.10761	Tombo
0.775762	0.892687	0.706778	0.107313	Tombo
0.779172	0.892985	0.706778	0.107015	Tombo
0.779419	0.892985	0.70648	0.107015	Tombo
0.780497	0.892985	0.706181	0.107015	Tombo
0.781768	0.892985	0.705882	0.107015	Tombo
0.784222	0.892985	0.705584	0.107015	Tombo
0.788201	0.892985	0.705285	0.107015	Tombo
0.789499	0.892985	0.704987	0.107015	Tombo
0.790474	0.892985	0.704688	0.107015	Tombo
0.790988	0.892985	0.704389	0.107015	Tombo
0.791194	0.892985	0.704091	0.107015	Tombo
0.791373	0.893282	0.704091	0.106718	Tombo
0.793069	0.893579	0.704091	0.106421	Tombo
0.793419	0.893579	0.703792	0.106421	Tombo
0.793793	0.893876	0.703792	0.106124	Tombo
0.793834	0.893876	0.703494	0.106124	Tombo
0.794184	0.894174	0.703494	0.105826	Tombo
0.799708	0.894471	0.703494	0.105529	Tombo
0.800214	0.894471	0.703195	0.105529	Tombo
0.801897	0.894768	0.703195	0.105232	Tombo
0.802698	0.895065	0.703195	0.104935	Tombo
0.804482	0.895065	0.702896	0.104935	Tombo
0.805	0.895065	0.702598	0.104935	Tombo
0.805559	0.895065	0.702299	0.104935	Tombo
0.807612	0.895065	0.702001	0.104935	Tombo
0.808252	0.895065	0.701702	0.104935	Tombo
0.809444	0.895065	0.701403	0.104935	Tombo
0.810352	0.895065	0.701105	0.104935	Tombo
0.812065	0.895363	0.701105	0.104637	Tombo
0.813468	0.895363	0.700806	0.104637	Tombo
0.813804	0.895363	0.700508	0.104637	Tombo
0.814278	0.89566	0.700508	0.10434	Tombo
0.8171	0.895957	0.700508	0.104043	Tombo
0.81952	0.895957	0.700209	0.104043	Tombo
0.820245	0.895957	0.69991	0.104043	Tombo
0.826576	0.895957	0.699612	0.104043	Tombo
0.827231	0.896254	0.699612	0.103746	Tombo
0.827624	0.896254	0.699313	0.103746	Tombo
0.828797	0.896254	0.699015	0.103746	Tombo
0.830708	0.896254	0.698716	0.103746	Tombo
0.831173	0.896254	0.698417	0.103746	Tombo
0.831424	0.896552	0.698417	0.103448	Tombo
0.833774	0.896849	0.698417	0.103151	Tombo
0.836622	0.897146	0.698417	0.102854	Tombo
0.836811	0.897146	0.698119	0.102854	Tombo
0.837105	0.897146	0.69782	0.102854	Tombo
0.837452	0.897444	0.69782	0.102556	Tombo
0.838239	0.897444	0.697522	0.102556	Tombo
0.840067	0.897444	0.697223	0.102556	Tombo
0.840518	0.897444	0.696924	0.102556	Tombo
0.84249	0.897741	0.696924	0.102259	Tombo
0.844532	0.898038	0.696924	0.101962	Tombo
0.844709	0.898038	0.696626	0.101962	Tombo
0.84618	0.898335	0.696626	0.101665	Tombo
0.846507	0.898633	0.696626	0.101367	Tombo
0.84675	0.89893	0.696626	0.10107	Tombo
0.84744	0.89893	0.696327	0.10107	Tombo
0.850456	0.89893	0.696029	0.10107	Tombo
0.851127	0.899227	0.696029	0.100773	Tombo
0.851636	0.899227	0.69573	0.100773	Tombo
0.851692	0.899227	0.695431	0.100773	Tombo
0.852489	0.899227	0.695133	0.100773	Tombo
0.85356	0.899227	0.694834	0.100773	Tombo
0.85385	0.899524	0.694834	0.100476	Tombo
0.854556	0.899822	0.694834	0.100178	Tombo
0.854931	0.899822	0.694536	0.100178	Tombo
0.856827	0.899822	0.694237	0.100178	Tombo
0.857784	0.899822	0.693938	0.100178	Tombo
0.86134	0.899822	0.69364	0.100178	Tombo
0.861651	0.900119	0.69364	0.0998811	Tombo
0.86218	0.900119	0.693341	0.0998811	Tombo
0.86268	0.900416	0.693341	0.0995838	Tombo
0.863719	0.900416	0.693043	0.0995838	Tombo
0.864517	0.900416	0.692744	0.0995838	Tombo
0.864802	0.900416	0.692446	0.0995838	Tombo
0.865747	0.900713	0.692446	0.0992866	Tombo
0.866031	0.900713	0.692147	0.0992866	Tombo
0.866264	0.900713	0.691848	0.0992866	Tombo
0.86654	0.900713	0.69155	0.0992866	Tombo
0.86678	0.900713	0.691251	0.0992866	Tombo
0.867661	0.901011	0.691251	0.0989893	Tombo
0.86798	0.901308	0.691251	0.098692	Tombo
0.868204	0.901605	0.691251	0.0983948	Tombo
0.868608	0.901605	0.690953	0.0983948	Tombo
0.86906	0.901605	0.690654	0.0983948	Tombo
0.869538	0.901902	0.690654	0.0980975	Tombo
0.871279	0.901902	0.690355	0.0980975	Tombo
0.872742	0.9022	0.690355	0.0978002	Tombo
0.873032	0.9022	0.690057	0.0978002	Tombo
0.873829	0.9022	0.689758	0.0978002	Tombo
0.875031	0.902497	0.689758	0.097503	Tombo
0.875842	0.902497	0.68946	0.097503	Tombo
0.876088	0.902497	0.689161	0.097503	Tombo
0.877532	0.902794	0.689161	0.0972057	Tombo
0.878173	0.903092	0.689161	0.0969084	Tombo
0.878388	0.903092	0.688862	0.0969084	Tombo
0.880285	0.903092	0.688564	0.0969084	Tombo
0.881241	0.903092	0.688265	0.0969084	Tombo
0.882092	0.903092	0.687967	0.0969084	Tombo
0.884605	0.903092	0.687668	0.0969084	Tombo
0.887512	0.903092	0.687369	0.0969084	Tombo
0.88764	0.903389	0.687369	0.0966112	Tombo
0.889176	0.903389	0.687071	0.0966112	Tombo
0.889279	0.903686	0.687071	0.0963139	Tombo
0.890115	0.903686	0.686772	0.0963139	Tombo
0.890858	0.903686	0.686474	0.0963139	Tombo
0.893581	0.903686	0.686175	0.0963139	Tombo
0.896513	0.903686	0.685876	0.0963139	Tombo
0.896571	0.903686	0.685578	0.0963139	Tombo
0.897477	0.903686	0.685279	0.0963139	Tombo
0.898771	0.903686	0.684981	0.0963139	Tombo
0.899045	0.903686	0.684682	0.0963139	Tombo
0.899421	0.903686	0.684383	0.0963139	Tombo
0.900623	0.903686	0.684085	0.0963139	Tombo
0.903052	0.903686	0.683786	0.0963139	Tombo
0.903109	0.903686	0.683488	0.0963139	Tombo
0.903974	0.903983	0.683488	0.0960166	Tombo
0.904266	0.903983	0.683189	0.0960166	Tombo
0.904606	0.903983	0.68289	0.0960166	Tombo
0.904973	0.903983	0.682592	0.0960166	Tombo
0.905072	0.903983	0.682293	0.0960166	Tombo
0.906628	0.903983	0.681995	0.0960166	Tombo
0.906684	0.903983	0.681696	0.0960166	Tombo
0.908841	0.903983	0.681397	0.0960166	Tombo
0.912615	0.903983	0.681099	0.0960166	Tombo
0.913905	0.903983	0.6808	0.0960166	Tombo
0.915203	0.903983	0.680502	0.0960166	Tombo
0.916063	0.903983	0.680203	0.0960166	Tombo
0.91652	0.904281	0.680203	0.0957194	Tombo
0.916812	0.904281	0.679904	0.0957194	Tombo
0.917975	0.904281	0.679606	0.0957194	Tombo
0.9198	0.904281	0.679307	0.0957194	Tombo
0.920094	0.904578	0.679307	0.0954221	Tombo
0.921088	0.904875	0.679307	0.0951249	Tombo
0.923064	0.904875	0.679009	0.0951249	Tombo
0.92344	0.904875	0.67871	0.0951249	Tombo
0.924058	0.904875	0.678411	0.0951249	Tombo
0.924067	0.905172	0.678411	0.0948276	Tombo
0.925035	0.905172	0.678113	0.0948276	Tombo
0.926469	0.90547	0.678113	0.0945303	Tombo
0.930663	0.905767	0.678113	0.0942331	Tombo
0.932785	0.906064	0.678113	0.0939358	Tombo
0.934214	0.906361	0.678113	0.0936385	Tombo
0.935253	0.906361	0.677814	0.0936385	Tombo
0.938404	0.906659	0.677814	0.0933413	Tombo
0.938556	0.906659	0.677516	0.0933413	Tombo
0.939016	0.906659	0.677217	0.0933413	Tombo
0.939992	0.906956	0.677217	0.093044	Tombo
0.941942	0.907253	0.677217	0.0927467	Tombo
0.943721	0.907253	0.676918	0.0927467	Tombo
0.943885	0.907253	0.67662	0.0927467	Tombo
0.94537	0.907253	0.676321	0.0927467	Tombo
0.945447	0.907253	0.676023	0.0927467	Tombo
0.94555	0.907253	0.675724	0.0927467	Tombo
0.94564	0.907551	0.675724	0.0924495	Tombo
0.946338	0.907551	0.675426	0.0924495	Tombo
0.947858	0.907848	0.675426	0.0921522	Tombo
0.949829	0.907848	0.675127	0.0921522	Tombo
0.94998	0.907848	0.674828	0.0921522	Tombo
0.953753	0.907848	0.67453	0.0921522	Tombo
0.955077	0.907848	0.674231	0.0921522	Tombo
0.957457	0.907848	0.673933	0.0921522	Tombo
0.957602	0.907848	0.673634	0.0921522	Tombo
0.96095	0.908145	0.673634	0.0918549	Tombo
0.961334	0.908145	0.673335	0.0918549	Tombo
0.961427	0.908145	0.673037	0.0918549	Tombo
0.962422	0.908145	0.672738	0.0918549	Tombo
0.965503	0.908145	0.67244	0.0918549	Tombo
0.966101	0.908145	0.672141	0.0918549	Tombo
0.966194	0.908145	0.671842	0.0918549	Tombo
0.966561	0.908145	0.671544	0.0918549	Tombo
0.967248	0.908145	0.671245	0.0918549	Tombo
0.96769	0.908442	0.671245	0.0915577	Tombo
0.970868	0.908442	0.670947	0.0915577	Tombo
0.971105	0.90874	0.670947	0.0912604	Tombo
0.971491	0.90874	0.670648	0.0912604	Tombo
0.971722	0.909037	0.670648	0.0909631	Tombo
0.971906	0.909037	0.670349	0.0909631	Tombo
0.972486	0.909037	0.670051	0.0909631	Tombo
0.97362	0.909037	0.669752	0.0909631	Tombo
0.973738	0.909037	0.669454	0.0909631	Tombo
0.973852	0.909334	0.669454	0.0906659	Tombo
0.975043	0.909631	0.669454	0.0903686	Tombo
0.978124	0.909631	0.669155	0.0903686	Tombo
0.979265	0.909929	0.669155	0.0900713	Tombo
0.981266	0.909929	0.668856	0.0900713	Tombo
0.984321	0.910226	0.668856	0.0897741	Tombo
0.985058	0.910226	0.668558	0.0897741	Tombo
0.985126	0.910226	0.668259	0.0897741	Tombo
0.985752	0.910226	0.667961	0.0897741	Tombo
0.986555	0.910226	0.667662	0.0897741	Tombo
0.986976	0.910523	0.667662	0.0894768	Tombo
0.989078	0.910523	0.667363	0.0894768	Tombo
0.991341	0.910523	0.667065	0.0894768	Tombo
0.991536	0.91082	0.667065	0.0891795	Tombo
0.992291	0.91082	0.666766	0.0891795	Tombo
0.99236	0.91082	0.666468	0.0891795	Tombo
0.994385	0.91082	0.666169	0.0891795	Tombo
0.995934	0.91082	0.66587	0.0891795	Tombo
0.996024	0.911118	0.66587	0.0888823	Tombo
0.996772	0.911118	0.665572	0.0888823	Tombo
0.997903	0.911118	0.665273	0.0888823	Tombo
1.00027	0.911118	0.664975	0.0888823	Tombo
1.00094	0.911118	0.664676	0.0888823	Tombo
1.0041	0.911118	0.664377	0.0888823	Tombo
1.00745	0.911118	0.664079	0.0888823	Tombo
1.00785	0.911415	0.664079	0.088585	Tombo
1.01005	0.911415	0.66378	0.088585	Tombo
1.012	0.911415	0.663482	0.088585	Tombo
1.01223	0.911712	0.663482	0.0882878	Tombo
1.01777	0.91201	0.663482	0.0879905	Tombo
1.01965	0.91201	0.663183	0.0879905	Tombo
1.02225	0.91201	0.662884	0.0879905	Tombo
1.02248	0.91201	0.662586	0.0879905	Tombo
1.02273	0.912307	0.662586	0.0876932	Tombo
1.02454	0.912307	0.662287	0.0876932	Tombo
1.02512	0.912307	0.661989	0.0876932	Tombo
1.02558	0.912307	0.66169	0.0876932	Tombo
1.02695	0.912307	0.661391	0.0876932	Tombo
1.02763	0.912307	0.661093	0.0876932	Tombo
1.03082	0.912307	0.660794	0.0876932	Tombo
1.03229	0.912307	0.660496	0.0876932	Tombo
1.03318	0.912307	0.660197	0.0876932	Tombo
1.03554	0.912307	0.659898	0.0876932	Tombo
1.03594	0.912604	0.659898	0.087396	Tombo
1.03729	0.912604	0.6596	0.087396	Tombo
1.03731	0.912604	0.659301	0.087396	Tombo
1.03834	0.912604	0.659003	0.087396	Tombo
1.03907	0.912604	0.658704	0.087396	Tombo
1.03947	0.912604	0.658405	0.087396	Tombo
1.04065	0.912604	0.658107	0.087396	Tombo
1.04077	0.912604	0.657808	0.087396	Tombo
1.04139	0.912604	0.65751	0.087396	Tombo
1.04276	0.912604	0.657211	0.087396	Tombo
1.04369	0.912604	0.656913	0.087396	Tombo
1.04769	0.912604	0.656614	0.087396	Tombo
1.04878	0.912901	0.656614	0.0870987	Tombo
1.05182	0.912901	0.656315	0.0870987	Tombo
1.05232	0.913199	0.656315	0.0868014	Tombo
1.05282	0.913496	0.656315	0.0865042	Tombo
1.05344	0.913496	0.656017	0.0865042	Tombo
1.05384	0.913793	0.656017	0.0862069	Tombo
1.05392	0.913793	0.655718	0.0862069	Tombo
1.05412	0.91409	0.655718	0.0859096	Tombo
1.05614	0.914388	0.655718	0.0856124	Tombo
1.059	0.914388	0.65542	0.0856124	Tombo
1.05919	0.914388	0.655121	0.0856124	Tombo
1.05997	0.914388	0.654822	0.0856124	Tombo
1.05997	0.914388	0.654524	0.0856124	Tombo
1.06302	0.914685	0.654524	0.0853151	Tombo
1.064	0.914685	0.654225	0.0853151	Tombo
1.06463	0.914685	0.653927	0.0853151	Tombo
1.06477	0.914685	0.653628	0.0853151	Tombo
1.06786	0.914685	0.653329	0.0853151	Tombo
1.06809	0.914982	0.653329	0.0850178	Tombo
1.06839	0.915279	0.653329	0.0847206	Tombo
1.06877	0.915577	0.653329	0.0844233	Tombo
1.06911	0.915874	0.653329	0.084126	Tombo
1.07137	0.915874	0.653031	0.084126	Tombo
1.07356	0.915874	0.652732	0.084126	Tombo
1.07541	0.916171	0.652732	0.0838288	Tombo
1.07657	0.916171	0.652434	0.0838288	Tombo
1.0766	0.916171	0.652135	0.0838288	Tombo
1.07861	0.916171	0.651836	0.0838288	Tombo
1.08166	0.916468	0.651836	0.0835315	Tombo
1.08196	0.916468	0.651538	0.0835315	Tombo
1.08239	0.916766	0.651538	0.0832342	Tombo
1.08317	0.916766	0.651239	0.0832342	Tombo
1.08382	0.916766	0.650941	0.0832342	Tombo
1.08564	0.916766	0.650642	0.0832342	Tombo
1.08586	0.916766	0.650343	0.0832342	Tombo
1.08651	0.916766	0.650045	0.0832342	Tombo
1.08701	0.917063	0.650045	0.082937	Tombo
1.08836	0.917063	0.649746	0.082937	Tombo
1.08919	0.917063	0.649448	0.082937	Tombo
1.09176	0.917063	0.649149	0.082937	Tombo
1.09219	0.917063	0.64885	0.082937	Tombo
1.09257	0.917063	0.648552	0.082937	Tombo
1.09266	0.91736	0.648552	0.0826397	Tombo
1.09535	0.91736	0.648253	0.0826397	Tombo
1.0958	0.91736	0.647955	0.0826397	Tombo
1.09617	0.91736	0.647656	0.0826397	Tombo
1.09675	0.91736	0.647357	0.0826397	Tombo
1.0998	0.917658	0.647357	0.0823424	Tombo
1.10211	0.917658	0.647059	0.0823424	Tombo
1.10226	0.917658	0.64676	0.0823424	Tombo
1.10247	0.917955	0.64676	0.0820452	Tombo
1.10272	0.917955	0.646462	0.0820452	Tombo
1.10409	0.917955	0.646163	0.0820452	Tombo
1.10413	0.917955	0.645864	0.0820452	Tombo
1.10447	0.917955	0.645566	0.0820452	Tombo
1.10462	0.918252	0.645566	0.0817479	Tombo
1.10651	0.918252	0.645267	0.0817479	Tombo
1.10993	0.918549	0.645267	0.0814507	Tombo
1.11114	0.918847	0.645267	0.0811534	Tombo
1.11302	0.918847	0.644969	0.0811534	Tombo
1.11457	0.918847	0.64467	0.0811534	Tombo
1.11641	0.918847	0.644371	0.0811534	Tombo
1.11641	0.918847	0.644073	0.0811534	Tombo
1.11833	0.918847	0.643774	0.0811534	Tombo
1.12112	0.918847	0.643476	0.0811534	Tombo
1.12158	0.918847	0.643177	0.0811534	Tombo
1.1223	0.918847	0.642878	0.0811534	Tombo
1.12604	0.918847	0.64258	0.0811534	Tombo
1.12709	0.918847	0.642281	0.0811534	Tombo
1.12735	0.919144	0.642281	0.0808561	Tombo
1.12753	0.919144	0.641983	0.0808561	Tombo
1.12791	0.919144	0.641684	0.0808561	Tombo
1.1288	0.919441	0.641684	0.0805589	Tombo
1.12898	0.919738	0.641684	0.0802616	Tombo
1.12983	0.919738	0.641385	0.0802616	Tombo
1.13061	0.919738	0.641087	0.0802616	Tombo
1.13293	0.919738	0.640788	0.0802616	Tombo
1.13309	0.919738	0.64049	0.0802616	Tombo
1.13497	0.919738	0.640191	0.0802616	Tombo
1.13591	0.920036	0.640191	0.0799643	Tombo
1.13626	0.920333	0.640191	0.0796671	Tombo
1.13824	0.920333	0.639893	0.0796671	Tombo
1.13842	0.920333	0.639594	0.0796671	Tombo
1.13923	0.920333	0.639295	0.0796671	Tombo
1.14872	0.920333	0.638997	0.0796671	Tombo
1.14923	0.920333	0.638698	0.0796671	Tombo
1.15023	0.920333	0.6384	0.0796671	Tombo
1.15131	0.920333	0.638101	0.0796671	Tombo
1.15382	0.92063	0.638101	0.0793698	Tombo
1.15476	0.92063	0.637802	0.0793698	Tombo
1.1558	0.920927	0.637802	0.0790725	Tombo
1.15692	0.920927	0.637504	0.0790725	Tombo
1.15949	0.920927	0.637205	0.0790725	Tombo
1.16129	0.921225	0.637205	0.0787753	Tombo
1.16181	0.921225	0.636907	0.0787753	Tombo
1.16196	0.921225	0.636608	0.0787753	Tombo
1.16353	0.921225	0.636309	0.0787753	Tombo
1.16382	0.921225	0.636011	0.0787753	Tombo
1.16641	0.921225	0.635712	0.0787753	Tombo
1.16782	0.921225	0.635414	0.0787753	Tombo
1.16847	0.921225	0.635115	0.0787753	Tombo
1.16957	0.921522	0.635115	0.078478	Tombo
1.17022	0.921522	0.634816	0.078478	Tombo
1.17137	0.921522	0.634518	0.078478	Tombo
1.17185	0.921522	0.634219	0.078478	Tombo
1.17283	0.921819	0.634219	0.0781807	Tombo
1.17284	0.922117	0.634219	0.0778835	Tombo
1.17342	0.922117	0.633921	0.0778835	Tombo
1.17403	0.922414	0.633921	0.0775862	Tombo
1.17439	0.922711	0.633921	0.0772889	Tombo
1.17638	0.922711	0.633622	0.0772889	Tombo
1.17894	0.922711	0.633323	0.0772889	Tombo
1.17963	0.922711	0.633025	0.0772889	Tombo
1.18181	0.922711	0.632726	0.0772889	Tombo
1.18258	0.922711	0.632428	0.0772889	Tombo
1.18281	0.923008	0.632428	0.0769917	Tombo
1.18773	0.923008	0.632129	0.0769917	Tombo
1.18833	0.923008	0.63183	0.0769917	Tombo
1.18868	0.923306	0.63183	0.0766944	Tombo
1.1893	0.923603	0.63183	0.0763971	Tombo
1.18953	0.9239	0.63183	0.0760999	Tombo
1.19067	0.9239	0.631532	0.0760999	Tombo
1.19557	0.9239	0.631233	0.0760999	Tombo
1.19591	0.9239	0.630935	0.0760999	Tombo
1.19645	0.924197	0.630935	0.0758026	Tombo
1.19671	0.924197	0.630636	0.0758026	Tombo
1.19811	0.924197	0.630337	0.0758026	Tombo
1.1993	0.924495	0.630337	0.0755054	Tombo
1.20096	0.924792	0.630337	0.0752081	Tombo
1.20203	0.924792	0.630039	0.0752081	Tombo
1.2022	0.924792	0.62974	0.0752081	Tombo
1.20234	0.924792	0.629442	0.0752081	Tombo
1.20339	0.924792	0.629143	0.0752081	Tombo
1.20434	0.925089	0.629143	0.0749108	Tombo
1.20467	0.925089	0.628844	0.0749108	Tombo
1.20484	0.925089	0.628546	0.0749108	Tombo
1.2049	0.925386	0.628546	0.0746136	Tombo
1.20568	0.925386	0.628247	0.0746136	Tombo
1.20831	0.925684	0.628247	0.0743163	Tombo
1.20838	0.925684	0.627949	0.0743163	Tombo
1.2093	0.925981	0.627949	0.074019	Tombo
1.20965	0.925981	0.62765	0.074019	Tombo
1.21055	0.925981	0.627351	0.074019	Tombo
1.21518	0.925981	0.627053	0.074019	Tombo
1.2168	0.926278	0.627053	0.0737218	Tombo
1.2236	0.926278	0.626754	0.0737218	Tombo
1.22455	0.926576	0.626754	0.0734245	Tombo
1.22496	0.926873	0.626754	0.0731272	Tombo
1.22988	0.926873	0.626456	0.0731272	Tombo
1.23196	0.926873	0.626157	0.0731272	Tombo
1.23236	0.926873	0.625858	0.0731272	Tombo
1.23478	0.926873	0.62556	0.0731272	Tombo
1.23641	0.926873	0.625261	0.0731272	Tombo
1.23688	0.926873	0.624963	0.0731272	Tombo
1.2373	0.926873	0.624664	0.0731272	Tombo
1.23851	0.926873	0.624365	0.0731272	Tombo
1.23869	0.92717	0.624365	0.07283	Tombo
1.23879	0.92717	0.624067	0.07283	Tombo
1.24017	0.92717	0.623768	0.07283	Tombo
1.24052	0.92717	0.62347	0.07283	Tombo
1.24062	0.927467	0.62347	0.0725327	Tombo
1.24178	0.927467	0.623171	0.0725327	Tombo
1.24467	0.927467	0.622872	0.0725327	Tombo
1.24534	0.927765	0.622872	0.0722354	Tombo
1.24589	0.927765	0.622574	0.0722354	Tombo
1.24594	0.927765	0.622275	0.0722354	Tombo
1.24658	0.927765	0.621977	0.0722354	Tombo
1.24667	0.928062	0.621977	0.0719382	Tombo
1.24788	0.928062	0.621678	0.0719382	Tombo
1.2489	0.928062	0.62138	0.0719382	Tombo
1.24919	0.928062	0.621081	0.0719382	Tombo
1.25116	0.928062	0.620782	0.0719382	Tombo
1.25345	0.928062	0.620484	0.0719382	Tombo
1.25416	0.928062	0.620185	0.0719382	Tombo
1.2544	0.928062	0.619887	0.0719382	Tombo
1.2558	0.928062	0.619588	0.0719382	Tombo
1.25732	0.928062	0.619289	0.0719382	Tombo
1.25924	0.928062	0.618991	0.0719382	Tombo
1.26131	0.928062	0.618692	0.0719382	Tombo
1.26226	0.928359	0.618692	0.0716409	Tombo
1.26307	0.928656	0.618692	0.0713436	Tombo
1.26333	0.928656	0.618394	0.0713436	Tombo
1.26531	0.928656	0.618095	0.0713436	Tombo
1.26569	0.928656	0.617796	0.0713436	Tombo
1.26824	0.928656	0.617498	0.0713436	Tombo
1.26909	0.928656	0.617199	0.0713436	Tombo
1.2693	0.928656	0.616901	0.0713436	Tombo
1.26954	0.928656	0.616602	0.0713436	Tombo
1.26979	0.928656	0.616303	0.0713436	Tombo
1.27007	0.928656	0.616005	0.0713436	Tombo
1.27047	0.928656	0.615706	0.0713436	Tombo
1.27085	0.928656	0.615408	0.0713436	Tombo
1.27137	0.928954	0.615408	0.0710464	Tombo
1.27305	0.928954	0.615109	0.0710464	Tombo
1.27417	0.928954	0.61481	0.0710464	Tombo
1.27429	0.928954	0.614512	0.0710464	Tombo
1.27482	0.928954	0.614213	0.0710464	Tombo
1.27485	0.928954	0.613915	0.0710464	Tombo
1.2766	0.929251	0.613915	0.0707491	Tombo
1.28002	0.929251	0.613616	0.0707491	Tombo
1.28325	0.929251	0.613317	0.0707491	Tombo
1.28372	0.929548	0.613317	0.0704518	Tombo
1.28652	0.929548	0.613019	0.0704518	Tombo
1.2875	0.929845	0.613019	0.0701546	Tombo
1.28804	0.930143	0.613019	0.0698573	Tombo
1.28815	0.930143	0.61272	0.0698573	Tombo
1.28904	0.93044	0.61272	0.06956	Tombo
1.28989	0.93044	0.612422	0.06956	Tombo
1.29001	0.93044	0.612123	0.06956	Tombo
1.29067	0.93044	0.611824	0.06956	Tombo
1.29126	0.93044	0.611526	0.06956	Tombo
1.29268	0.93044	0.611227	0.06956	Tombo
1.29453	0.93044	0.610929	0.06956	Tombo
1.29697	0.93044	0.61063	0.06956	Tombo
1.29721	0.93044	0.610331	0.06956	Tombo
1.30073	0.930737	0.610331	0.0692628	Tombo
1.30088	0.930737	0.610033	0.0692628	Tombo
1.30099	0.931034	0.610033	0.0689655	Tombo
1.3012	0.931332	0.610033	0.0686683	Tombo
1.30146	0.931332	0.609734	0.0686683	Tombo
1.30154	0.931332	0.609436	0.0686683	Tombo
1.30216	0.931332	0.609137	0.0686683	Tombo
1.30447	0.931332	0.608838	0.0686683	Tombo
1.30738	0.931332	0.60854	0.0686683	Tombo
1.30749	0.931332	0.608241	0.0686683	Tombo
1.30831	0.931332	0.607943	0.0686683	Tombo
1.30845	0.931332	0.607644	0.0686683	Tombo
1.3123	0.931629	0.607644	0.068371	Tombo
1.31265	0.931629	0.607345	0.068371	Tombo
1.3128	0.931926	0.607345	0.0680737	Tombo
1.31363	0.931926	0.607047	0.0680737	Tombo
1.31431	0.931926	0.606748	0.0680737	Tombo
1.31465	0.931926	0.60645	0.0680737	Tombo
1.31468	0.932224	0.60645	0.0677765	Tombo
1.3154	0.932224	0.606151	0.0677765	Tombo
1.31575	0.932521	0.606151	0.0674792	Tombo
1.31611	0.932521	0.605852	0.0674792	Tombo
1.31912	0.932521	0.605554	0.0674792	Tombo
1.3204	0.932521	0.605255	0.0674792	Tombo
1.32382	0.932521	0.604957	0.0674792	Tombo
1.32433	0.932521	0.604658	0.0674792	Tombo
1.32462	0.932521	0.60436	0.0674792	Tombo
1.32673	0.932521	0.604061	0.0674792	Tombo
1.32681	0.932521	0.603762	0.0674792	Tombo
1.32862	0.932521	0.603464	0.0674792	Tombo
1.32873	0.932521	0.603165	0.0674792	Tombo
1.33112	0.932521	0.602867	0.0674792	Tombo
1.33116	0.932521	0.602568	0.0674792	Tombo
1.33199	0.932521	0.602269	0.0674792	Tombo
1.33261	0.932818	0.602269	0.0671819	Tombo
1.3332	0.932818	0.601971	0.0671819	Tombo
1.33331	0.932818	0.601672	0.0671819	Tombo
1.33347	0.932818	0.601374	0.0671819	Tombo
1.33444	0.932818	0.601075	0.0671819	Tombo
1.33459	0.932818	0.600776	0.0671819	Tombo
1.33742	0.932818	0.600478	0.0671819	Tombo
1.33946	0.933115	0.600478	0.0668847	Tombo
1.33997	0.933115	0.600179	0.0668847	Tombo
1.34231	0.933115	0.599881	0.0668847	Tombo
1.34312	0.933115	0.599582	0.0668847	Tombo
1.34518	0.933115	0.599283	0.0668847	Tombo
1.34634	0.933413	0.599283	0.0665874	Tombo
1.34826	0.933413	0.598985	0.0665874	Tombo
1.34917	0.933413	0.598686	0.0665874	Tombo
1.35051	0.933413	0.598388	0.0665874	Tombo
1.35186	0.933413	0.598089	0.0665874	Tombo
1.352	0.93371	0.598089	0.0662901	Tombo
1.35254	0.934007	0.598089	0.0659929	Tombo
1.35479	0.934007	0.59779	0.0659929	Tombo
1.3548	0.934007	0.597492	0.0659929	Tombo
1.35547	0.934304	0.597492	0.0656956	Tombo
1.35689	0.934602	0.597492	0.0653983	Tombo
1.35949	0.934602	0.597193	0.0653983	Tombo
1.35977	0.934602	0.596895	0.0653983	Tombo
1.3599	0.934899	0.596895	0.0651011	Tombo
1.35996	0.935196	0.596895	0.0648038	Tombo
1.36034	0.935493	0.596895	0.0645065	Tombo
1.36045	0.935791	0.596895	0.0642093	Tombo
1.36182	0.935791	0.596596	0.0642093	Tombo
1.36329	0.935791	0.596297	0.0642093	Tombo
1.36399	0.935791	0.595999	0.0642093	Tombo
1.36613	0.936088	0.595999	0.063912	Tombo
1.37097	0.936088	0.5957	0.063912	Tombo
1.37204	0.936088	0.595402	0.063912	Tombo
1.37246	0.936088	0.595103	0.063912	Tombo
1.37449	0.936385	0.595103	0.0636147	Tombo
1.37628	0.936683	0.595103	0.0633175	Tombo
1.37748	0.936683	0.594804	0.0633175	Tombo
1.37833	0.936683	0.594506	0.0633175	Tombo
1.37865	0.936683	0.594207	0.0633175	Tombo
1.37892	0.93698	0.594207	0.0630202	Tombo
1.37996	0.93698	0.593909	0.0630202	Tombo
1.38136	0.937277	0.593909	0.0627229	Tombo
1.38167	0.937277	0.59361	0.0627229	Tombo
1.38363	0.937277	0.593311	0.0627229	Tombo
1.38478	0.937277	0.593013	0.0627229	Tombo
1.3862	0.937574	0.593013	0.0624257	Tombo
1.3872	0.937574	0.592714	0.0624257	Tombo
1.3873	0.937574	0.592416	0.0624257	Tombo
1.38818	0.937574	0.592117	0.0624257	Tombo
1.38857	0.937574	0.591818	0.0624257	Tombo
1.39055	0.937574	0.59152	0.0624257	Tombo
1.39331	0.937872	0.59152	0.0621284	Tombo
1.39509	0.937872	0.591221	0.0621284	Tombo
1.39568	0.937872	0.590923	0.0621284	Tombo
1.39651	0.937872	0.590624	0.0621284	Tombo
1.39785	0.938169	0.590624	0.0618312	Tombo
1.39875	0.938169	0.590325	0.0618312	Tombo
1.39982	0.938169	0.590027	0.0618312	Tombo
1.4013	0.938169	0.589728	0.0618312	Tombo
1.40363	0.938466	0.589728	0.0615339	Tombo
1.40449	0.938466	0.58943	0.0615339	Tombo
1.40468	0.938466	0.589131	0.0615339	Tombo
1.40559	0.938466	0.588832	0.0615339	Tombo
1.40632	0.938466	0.588534	0.0615339	Tombo
1.40789	0.938466	0.588235	0.0615339	Tombo
1.41033	0.938466	0.587937	0.0615339	Tombo
1.41438	0.938763	0.587937	0.0612366	Tombo
1.41627	0.938763	0.587638	0.0612366	Tombo
1.41719	0.938763	0.58734	0.0612366	Tombo
1.41743	0.938763	0.587041	0.0612366	Tombo
1.41805	0.938763	0.586742	0.0612366	Tombo
1.41871	0.939061	0.586742	0.0609394	Tombo
1.41921	0.939061	0.586444	0.0609394	Tombo
1.41967	0.939061	0.586145	0.0609394	Tombo
1.42009	0.939061	0.585847	0.0609394	Tombo
1.42181	0.939061	0.585548	0.0609394	Tombo
1.42532	0.939061	0.585249	0.0609394	Tombo
1.42546	0.939358	0.585249	0.0606421	Tombo
1.426	0.939358	0.584951	0.0606421	Tombo
1.42628	0.939358	0.584652	0.0606421	Tombo
1.42643	0.939358	0.584354	0.0606421	Tombo
1.42681	0.939655	0.584354	0.0603448	Tombo
1.42728	0.939655	0.584055	0.0603448	Tombo
1.42729	0.939655	0.583756	0.0603448	Tombo
1.43197	0.939655	0.583458	0.0603448	Tombo
1.43199	0.939655	0.583159	0.0603448	Tombo
1.43263	0.939655	0.582861	0.0603448	Tombo
1.43265	0.939655	0.582562	0.0603448	Tombo
1.43292	0.939655	0.582263	0.0603448	Tombo
1.4351	0.939655	0.581965	0.0603448	Tombo
1.43754	0.939655	0.581666	0.0603448	Tombo
1.43805	0.939655	0.581368	0.0603448	Tombo
1.43816	0.939655	0.581069	0.0603448	Tombo
1.43882	0.939952	0.581069	0.0600476	Tombo
1.43964	0.939952	0.58077	0.0600476	Tombo
1.43981	0.939952	0.580472	0.0600476	Tombo
1.4406	0.939952	0.580173	0.0600476	Tombo
1.44077	0.94025	0.580173	0.0597503	Tombo
1.44178	0.94025	0.579875	0.0597503	Tombo
1.44296	0.94025	0.579576	0.0597503	Tombo
1.44335	0.94025	0.579277	0.0597503	Tombo
1.44366	0.94025	0.578979	0.0597503	Tombo
1.44533	0.94025	0.57868	0.0597503	Tombo
1.44564	0.94025	0.578382	0.0597503	Tombo
1.4462	0.940547	0.578382	0.059453	Tombo
1.44647	0.940844	0.578382	0.0591558	Tombo
1.44736	0.941141	0.578382	0.0588585	Tombo
1.44835	0.941141	0.578083	0.0588585	Tombo
1.45008	0.941141	0.577784	0.0588585	Tombo
1.45055	0.941141	0.577486	0.0588585	Tombo
1.45217	0.941141	0.577187	0.0588585	Tombo
1.45323	0.941141	0.576889	0.0588585	Tombo
1.45515	0.941141	0.57659	0.0588585	Tombo
1.4583	0.941141	0.576291	0.0588585	Tombo
1.45889	0.941141	0.575993	0.0588585	Tombo
1.45967	0.941141	0.575694	0.0588585	Tombo
1.46496	0.941141	0.575396	0.0588585	Tombo
1.46509	0.941439	0.575396	0.0585612	Tombo
1.46682	0.941439	0.575097	0.0585612	Tombo
1.46777	0.941439	0.574798	0.0585612	Tombo
1.46964	0.941736	0.574798	0.058264	Tombo
1.47318	0.941736	0.5745	0.058264	Tombo
1.47576	0.941736	0.574201	0.058264	Tombo
1.47739	0.941736	0.573903	0.058264	Tombo
1.47877	0.941736	0.573604	0.058264	Tombo
1.48072	0.942033	0.573604	0.0579667	Tombo
1.48333	0.942033	0.573305	0.0579667	Tombo
1.48356	0.942033	0.573007	0.0579667	Tombo
1.48675	0.942033	0.572708	0.0579667	Tombo
1.48721	0.942331	0.572708	0.0576694	Tombo
1.48787	0.942331	0.57241	0.0576694	Tombo
1.49107	0.942331	0.572111	0.0576694	Tombo
1.49203	0.942331	0.571812	0.0576694	Tombo
1.49286	0.942331	0.571514	0.0576694	Tombo
1.49334	0.942331	0.571215	0.0576694	Tombo
1.49514	0.942331	0.570917	0.0576694	Tombo
1.49535	0.942331	0.570618	0.0576694	Tombo
1.49989	0.942331	0.570319	0.0576694	Tombo
1.50567	0.942331	0.570021	0.0576694	Tombo
1.50587	0.942331	0.569722	0.0576694	Tombo
1.50985	0.942331	0.569424	0.0576694	Tombo
1.51008	0.942628	0.569424	0.0573722	Tombo
1.5104	0.942628	0.569125	0.0573722	Tombo
1.51044	0.942628	0.568827	0.0573722	Tombo
1.51106	0.942628	0.568528	0.0573722	Tombo
1.51179	0.942628	0.568229	0.0573722	Tombo
1.51338	0.942628	0.567931	0.0573722	Tombo
1.51375	0.942925	0.567931	0.0570749	Tombo
1.51571	0.942925	0.567632	0.0570749	Tombo
1.51577	0.942925	0.567334	0.0570749	Tombo
1.51942	0.943222	0.567334	0.0567776	Tombo
1.51949	0.94352	0.567334	0.0564804	Tombo
1.52249	0.94352	0.567035	0.0564804	Tombo
1.52257	0.94352	0.566736	0.0564804	Tombo
1.52301	0.94352	0.566438	0.0564804	Tombo
1.52306	0.94352	0.566139	0.0564804	Tombo
1.52437	0.94352	0.565841	0.0564804	Tombo
1.52477	0.943817	0.565841	0.0561831	Tombo
1.52586	0.943817	0.565542	0.0561831	Tombo
1.52628	0.944114	0.565542	0.0558859	Tombo
1.52713	0.944114	0.565243	0.0558859	Tombo
1.52739	0.944411	0.565243	0.0555886	Tombo
1.528	0.944411	0.564945	0.0555886	Tombo
1.53125	0.944411	0.564646	0.0555886	Tombo
1.53137	0.944411	0.564348	0.0555886	Tombo
1.5327	0.944411	0.564049	0.0555886	Tombo
1.53288	0.944411	0.56375	0.0555886	Tombo
1.53491	0.944411	0.563452	0.0555886	Tombo
1.53533	0.944411	0.563153	0.0555886	Tombo
1.53554	0.944411	0.562855	0.0555886	Tombo
1.53618	0.944709	0.562855	0.0552913	Tombo
1.54464	0.945006	0.562855	0.0549941	Tombo
1.54707	0.945006	0.562556	0.0549941	Tombo
1.54724	0.945006	0.562257	0.0549941	Tombo
1.54735	0.945303	0.562257	0.0546968	Tombo
1.54843	0.945303	0.561959	0.0546968	Tombo
1.54869	0.945303	0.56166	0.0546968	Tombo
1.55223	0.9456	0.56166	0.0543995	Tombo
1.55388	0.9456	0.561362	0.0543995	Tombo
1.55606	0.9456	0.561063	0.0543995	Tombo
1.55799	0.9456	0.560764	0.0543995	Tombo
1.55894	0.9456	0.560466	0.0543995	Tombo
1.56046	0.945898	0.560466	0.0541023	Tombo
1.56211	0.946195	0.560466	0.053805	Tombo
1.5629	0.946195	0.560167	0.053805	Tombo
1.56396	0.946492	0.560167	0.0535077	Tombo
1.56406	0.946492	0.559869	0.0535077	Tombo
1.56526	0.946492	0.55957	0.0535077	Tombo
1.56589	0.946492	0.559271	0.0535077	Tombo
1.57094	0.946492	0.558973	0.0535077	Tombo
1.57283	0.946492	0.558674	0.0535077	Tombo
1.57725	0.946492	0.558376	0.0535077	Tombo
1.57748	0.946492	0.558077	0.0535077	Tombo
1.5778	0.94679	0.558077	0.0532105	Tombo
1.57883	0.94679	0.557778	0.0532105	Tombo
1.57967	0.94679	0.55748	0.0532105	Tombo
1.5811	0.94679	0.557181	0.0532105	Tombo
1.58141	0.94679	0.556883	0.0532105	Tombo
1.58182	0.94679	0.556584	0.0532105	Tombo
1.58266	0.94679	0.556285	0.0532105	Tombo
1.58429	0.94679	0.555987	0.0532105	Tombo
1.5865	0.94679	0.555688	0.0532105	Tombo
1.59179	0.94679	0.55539	0.0532105	Tombo
1.59218	0.94679	0.555091	0.0532105	Tombo
1.59286	0.94679	0.554792	0.0532105	Tombo
1.59316	0.94679	0.554494	0.0532105	Tombo
1.59452	0.94679	0.554195	0.0532105	Tombo
1.59575	0.94679	0.553897	0.0532105	Tombo
1.5958	0.94679	0.553598	0.0532105	Tombo
1.59637	0.94679	0.553299	0.0532105	Tombo
1.59699	0.94679	0.553001	0.0532105	Tombo
1.59814	0.94679	0.552702	0.0532105	Tombo
1.59846	0.94679	0.552404	0.0532105	Tombo
1.60004	0.94679	0.552105	0.0532105	Tombo
1.60022	0.94679	0.551807	0.0532105	Tombo
1.60041	0.94679	0.551508	0.0532105	Tombo
1.60113	0.94679	0.551209	0.0532105	Tombo
1.60274	0.94679	0.550911	0.0532105	Tombo
1.60349	0.94679	0.550612	0.0532105	Tombo
1.60556	0.94679	0.550314	0.0532105	Tombo
1.60571	0.947087	0.550314	0.0529132	Tombo
1.60573	0.947087	0.550015	0.0529132	Tombo
1.60772	0.947087	0.549716	0.0529132	Tombo
1.60794	0.947384	0.549716	0.0526159	Tombo
1.6092	0.947384	0.549418	0.0526159	Tombo
1.6117	0.947384	0.549119	0.0526159	Tombo
1.6119	0.947384	0.548821	0.0526159	Tombo
1.61203	0.947384	0.548522	0.0526159	Tombo
1.61395	0.947384	0.548223	0.0526159	Tombo
1.61399	0.947384	0.547925	0.0526159	Tombo
1.61459	0.947384	0.547626	0.0526159	Tombo
1.61516	0.947384	0.547328	0.0526159	Tombo
1.61537	0.947384	0.547029	0.0526159	Tombo
1.61654	0.947681	0.547029	0.0523187	Tombo
1.61777	0.947681	0.54673	0.0523187	Tombo
1.61833	0.947681	0.546432	0.0523187	Tombo
1.61838	0.947681	0.546133	0.0523187	Tombo
1.61858	0.947681	0.545835	0.0523187	Tombo
1.62132	0.947681	0.545536	0.0523187	Tombo
1.62269	0.947681	0.545237	0.0523187	Tombo
1.62383	0.947681	0.544939	0.0523187	Tombo
1.62456	0.947681	0.54464	0.0523187	Tombo
1.62632	0.947979	0.54464	0.0520214	Tombo
1.6275	0.947979	0.544342	0.0520214	Tombo
1.62862	0.947979	0.544043	0.0520214	Tombo
1.63134	0.947979	0.543744	0.0520214	Tombo
1.63147	0.947979	0.543446	0.0520214	Tombo
1.63259	0.947979	0.543147	0.0520214	Tombo
1.63329	0.947979	0.542849	0.0520214	Tombo
1.63541	0.948276	0.542849	0.0517241	Tombo
1.6363	0.948276	0.54255	0.0517241	Tombo
1.63816	0.948276	0.542251	0.0517241	Tombo
1.63882	0.948276	0.541953	0.0517241	Tombo
1.63954	0.948276	0.541654	0.0517241	Tombo
1.64031	0.948276	0.541356	0.0517241	Tombo
1.6414	0.948276	0.541057	0.0517241	Tombo
1.64456	0.948276	0.540758	0.0517241	Tombo
1.64542	0.948276	0.54046	0.0517241	Tombo
1.64772	0.948276	0.540161	0.0517241	Tombo
1.64779	0.948276	0.539863	0.0517241	Tombo
1.64873	0.948276	0.539564	0.0517241	Tombo
1.64886	0.948276	0.539265	0.0517241	Tombo
1.65093	0.948276	0.538967	0.0517241	Tombo
1.65291	0.948276	0.538668	0.0517241	Tombo
1.65368	0.948276	0.53837	0.0517241	Tombo
1.65432	0.948276	0.538071	0.0517241	Tombo
1.65489	0.948276	0.537772	0.0517241	Tombo
1.65519	0.948276	0.537474	0.0517241	Tombo
1.65708	0.948276	0.537175	0.0517241	Tombo
1.65727	0.948573	0.537175	0.0514269	Tombo
1.65796	0.948573	0.536877	0.0514269	Tombo
1.65874	0.948573	0.536578	0.0514269	Tombo
1.6616	0.948573	0.536279	0.0514269	Tombo
1.664	0.948573	0.535981	0.0514269	Tombo
1.66624	0.948573	0.535682	0.0514269	Tombo
1.66832	0.948573	0.535384	0.0514269	Tombo
1.67088	0.948573	0.535085	0.0514269	Tombo
1.67395	0.948573	0.534787	0.0514269	Tombo
1.67395	0.948573	0.534488	0.0514269	Tombo
1.67398	0.948573	0.534189	0.0514269	Tombo
1.67541	0.948573	0.533891	0.0514269	Tombo
1.67779	0.948573	0.533592	0.0514269	Tombo
1.67853	0.948573	0.533294	0.0514269	Tombo
1.67864	0.94887	0.533294	0.0511296	Tombo
1.67903	0.94887	0.532995	0.0511296	Tombo
1.68013	0.94887	0.532696	0.0511296	Tombo
1.68179	0.94887	0.532398	0.0511296	Tombo
1.6832	0.949168	0.532398	0.0508323	Tombo
1.68422	0.949168	0.532099	0.0508323	Tombo
1.68538	0.949465	0.532099	0.0505351	Tombo
1.68605	0.949465	0.531801	0.0505351	Tombo
1.68773	0.949762	0.531801	0.0502378	Tombo
1.69172	0.949762	0.531502	0.0502378	Tombo
1.69381	0.949762	0.531203	0.0502378	Tombo
1.69398	0.949762	0.530905	0.0502378	Tombo
1.69437	0.949762	0.530606	0.0502378	Tombo
1.69909	0.949762	0.530308	0.0502378	Tombo
1.69985	0.949762	0.530009	0.0502378	Tombo
1.70011	0.949762	0.52971	0.0502378	Tombo
1.7008	0.950059	0.52971	0.0499405	Tombo
1.70226	0.950059	0.529412	0.0499405	Tombo
1.70357	0.950059	0.529113	0.0499405	Tombo
1.70471	0.950059	0.528815	0.0499405	Tombo
1.70476	0.950059	0.528516	0.0499405	Tombo
1.70514	0.950357	0.528516	0.0496433	Tombo
1.70542	0.950357	0.528217	0.0496433	Tombo
1.70616	0.950357	0.527919	0.0496433	Tombo
1.70659	0.950357	0.52762	0.0496433	Tombo
1.70971	0.950357	0.527322	0.0496433	Tombo
1.70977	0.950357	0.527023	0.0496433	Tombo
1.71037	0.950654	0.527023	0.049346	Tombo
1.7112	0.950654	0.526724	0.049346	Tombo
1.71538	0.950654	0.526426	0.049346	Tombo
1.71651	0.950654	0.526127	0.049346	Tombo
1.72649	0.950654	0.525829	0.049346	Tombo
1.72667	0.950654	0.52553	0.049346	Tombo
1.72694	0.950654	0.525231	0.049346	Tombo
1.72724	0.950951	0.525231	0.0490488	Tombo
1.72755	0.950951	0.524933	0.0490488	Tombo
1.72761	0.950951	0.524634	0.0490488	Tombo
1.7295	0.950951	0.524336	0.0490488	Tombo
1.72969	0.950951	0.524037	0.0490488	Tombo
1.73109	0.950951	0.523738	0.0490488	Tombo
1.7315	0.950951	0.52344	0.0490488	Tombo
1.73176	0.950951	0.523141	0.0490488	Tombo
1.73266	0.950951	0.522843	0.0490488	Tombo
1.73704	0.951249	0.522843	0.0487515	Tombo
1.73781	0.951249	0.522544	0.0487515	Tombo
1.73816	0.951249	0.522245	0.0487515	Tombo
1.73901	0.951249	0.521947	0.0487515	Tombo
1.73939	0.951249	0.521648	0.0487515	Tombo
1.73992	0.951546	0.521648	0.0484542	Tombo
1.74044	0.951546	0.52135	0.0484542	Tombo
1.74133	0.951546	0.521051	0.0484542	Tombo
1.74136	0.951546	0.520752	0.0484542	Tombo
1.74471	0.951546	0.520454	0.0484542	Tombo
1.74556	0.951546	0.520155	0.0484542	Tombo
1.74772	0.951546	0.519857	0.0484542	Tombo
1.74814	0.951546	0.519558	0.0484542	Tombo
1.75001	0.951546	0.519259	0.0484542	Tombo
1.75152	0.951546	0.518961	0.0484542	Tombo
1.75267	0.951546	0.518662	0.0484542	Tombo
1.75368	0.951843	0.518662	0.048157	Tombo
1.75488	0.951843	0.518364	0.048157	Tombo
1.75527	0.951843	0.518065	0.048157	Tombo
1.75603	0.951843	0.517766	0.048157	Tombo
1.75637	0.951843	0.517468	0.048157	Tombo
1.75685	0.951843	0.517169	0.048157	Tombo
1.7573	0.951843	0.516871	0.048157	Tombo
1.75953	0.95214	0.516871	0.0478597	Tombo
1.76026	0.95214	0.516572	0.0478597	Tombo
1.76111	0.95214	0.516274	0.0478597	Tombo
1.76299	0.95214	0.515975	0.0478597	Tombo
1.76305	0.95214	0.515676	0.0478597	Tombo
1.76398	0.95214	0.515378	0.0478597	Tombo
1.76645	0.95214	0.515079	0.0478597	Tombo
1.76892	0.952438	0.515079	0.0475624	Tombo
1.77541	0.952438	0.514781	0.0475624	Tombo
1.77546	0.952735	0.514781	0.0472652	Tombo
1.7755	0.953032	0.514781	0.0469679	Tombo
1.77587	0.953032	0.514482	0.0469679	Tombo
1.77678	0.953032	0.514183	0.0469679	Tombo
1.77732	0.953032	0.513885	0.0469679	Tombo
1.77757	0.953032	0.513586	0.0469679	Tombo
1.77882	0.953032	0.513288	0.0469679	Tombo
1.77925	0.953032	0.512989	0.0469679	Tombo
1.78136	0.953329	0.512989	0.0466706	Tombo
1.78207	0.953627	0.512989	0.0463734	Tombo
1.78361	0.953627	0.51269	0.0463734	Tombo
1.78389	0.953627	0.512392	0.0463734	Tombo
1.78434	0.953627	0.512093	0.0463734	Tombo
1.78444	0.953627	0.511795	0.0463734	Tombo
1.78465	0.953627	0.511496	0.0463734	Tombo
1.78518	0.953924	0.511496	0.0460761	Tombo
1.78545	0.953924	0.511197	0.0460761	Tombo
1.78691	0.954221	0.511197	0.0457788	Tombo
1.78836	0.954221	0.510899	0.0457788	Tombo
1.79072	0.954221	0.5106	0.0457788	Tombo
1.79173	0.954518	0.5106	0.0454816	Tombo
1.79227	0.954518	0.510302	0.0454816	Tombo
1.79261	0.954518	0.510003	0.0454816	Tombo
1.7971	0.954518	0.509704	0.0454816	Tombo
1.79744	0.954518	0.509406	0.0454816	Tombo
1.80026	0.954518	0.509107	0.0454816	Tombo
1.80163	0.954816	0.509107	0.0451843	Tombo
1.80402	0.954816	0.508809	0.0451843	Tombo
1.80525	0.955113	0.508809	0.044887	Tombo
1.80532	0.955113	0.50851	0.044887	Tombo
1.80535	0.955113	0.508211	0.044887	Tombo
1.80642	0.955113	0.507913	0.044887	Tombo
1.8071	0.955113	0.507614	0.044887	Tombo
1.80808	0.95541	0.507614	0.0445898	Tombo
1.80848	0.95541	0.507316	0.0445898	Tombo
1.80982	0.95541	0.507017	0.0445898	Tombo
1.80987	0.95541	0.506718	0.0445898	Tombo
1.81103	0.95541	0.50642	0.0445898	Tombo
1.81177	0.95541	0.506121	0.0445898	Tombo
1.81252	0.95541	0.505823	0.0445898	Tombo
1.81346	0.95541	0.505524	0.0445898	Tombo
1.81486	0.955707	0.505524	0.0442925	Tombo
1.81653	0.955707	0.505225	0.0442925	Tombo
1.8181	0.955707	0.504927	0.0442925	Tombo
1.81828	0.956005	0.504927	0.0439952	Tombo
1.81927	0.956005	0.504628	0.0439952	Tombo
1.82412	0.956005	0.50433	0.0439952	Tombo
1.82656	0.956005	0.504031	0.0439952	Tombo
1.82666	0.956005	0.503732	0.0439952	Tombo
1.82812	0.956005	0.503434	0.0439952	Tombo
1.82971	0.956005	0.503135	0.0439952	Tombo
1.83123	0.956005	0.502837	0.0439952	Tombo
1.83147	0.956005	0.502538	0.0439952	Tombo
1.83173	0.956005	0.502239	0.0439952	Tombo
1.83261	0.956005	0.501941	0.0439952	Tombo
1.837	0.956005	0.501642	0.0439952	Tombo
1.83967	0.956005	0.501344	0.0439952	Tombo
1.83973	0.956005	0.501045	0.0439952	Tombo
1.84022	0.956005	0.500746	0.0439952	Tombo
1.84078	0.956005	0.500448	0.0439952	Tombo
1.84506	0.956005	0.500149	0.0439952	Tombo
1.84687	0.956302	0.500149	0.043698	Tombo
1.84707	0.956302	0.499851	0.043698	Tombo
1.84768	0.956302	0.499552	0.043698	Tombo
1.84771	0.956599	0.499552	0.0434007	Tombo
1.85004	0.956599	0.499254	0.0434007	Tombo
1.85509	0.956599	0.498955	0.0434007	Tombo
1.85543	0.956599	0.498656	0.0434007	Tombo
1.85665	0.956599	0.498358	0.0434007	Tombo
1.85704	0.956599	0.498059	0.0434007	Tombo
1.85754	0.956599	0.497761	0.0434007	Tombo
1.85855	0.956599	0.497462	0.0434007	Tombo
1.85913	0.956599	0.497163	0.0434007	Tombo
1.85975	0.956599	0.496865	0.0434007	Tombo
1.86002	0.956599	0.496566	0.0434007	Tombo
1.86092	0.956599	0.496268	0.0434007	Tombo
1.86224	0.956599	0.495969	0.0434007	Tombo
1.86666	0.956599	0.49567	0.0434007	Tombo
1.8668	0.956599	0.495372	0.0434007	Tombo
1.86684	0.956599	0.495073	0.0434007	Tombo
1.86767	0.956599	0.494775	0.0434007	Tombo
1.86901	0.956599	0.494476	0.0434007	Tombo
1.87097	0.956599	0.494177	0.0434007	Tombo
1.87137	0.956599	0.493879	0.0434007	Tombo
1.87207	0.956599	0.49358	0.0434007	Tombo
1.87247	0.956897	0.49358	0.0431034	Tombo
1.87276	0.956897	0.493282	0.0431034	Tombo
1.87401	0.956897	0.492983	0.0431034	Tombo
1.87418	0.956897	0.492684	0.0431034	Tombo
1.87461	0.957194	0.492684	0.0428062	Tombo
1.87474	0.957491	0.492684	0.0425089	Tombo
1.87825	0.957491	0.492386	0.0425089	Tombo
1.87968	0.957491	0.492087	0.0425089	Tombo
1.88111	0.957491	0.491789	0.0425089	Tombo
1.88119	0.957788	0.491789	0.0422117	Tombo
1.88369	0.957788	0.49149	0.0422117	Tombo
1.8854	0.957788	0.491191	0.0422117	Tombo
1.8864	0.957788	0.490893	0.0422117	Tombo
1.88838	0.957788	0.490594	0.0422117	Tombo
1.88957	0.957788	0.490296	0.0422117	Tombo
1.89005	0.957788	0.489997	0.0422117	Tombo
1.89024	0.957788	0.489698	0.0422117	Tombo
1.89153	0.957788	0.4894	0.0422117	Tombo
1.8926	0.957788	0.489101	0.0422117	Tombo
1.8941	0.957788	0.488803	0.0422117	Tombo
1.89529	0.957788	0.488504	0.0422117	Tombo
1.89604	0.957788	0.488205	0.0422117	Tombo
1.89645	0.957788	0.487907	0.0422117	Tombo
1.89833	0.957788	0.487608	0.0422117	Tombo
1.90011	0.957788	0.48731	0.0422117	Tombo
1.90031	0.957788	0.487011	0.0422117	Tombo
1.90046	0.957788	0.486712	0.0422117	Tombo
1.90141	0.957788	0.486414	0.0422117	Tombo
1.902	0.957788	0.486115	0.0422117	Tombo
1.90292	0.957788	0.485817	0.0422117	Tombo
1.90309	0.958086	0.485817	0.0419144	Tombo
1.90331	0.958086	0.485518	0.0419144	Tombo
1.90379	0.958383	0.485518	0.0416171	Tombo
1.90456	0.958383	0.485219	0.0416171	Tombo
1.90462	0.958383	0.484921	0.0416171	Tombo
1.90505	0.95868	0.484921	0.0413199	Tombo
1.90614	0.958977	0.484921	0.0410226	Tombo
1.90674	0.958977	0.484622	0.0410226	Tombo
1.90677	0.958977	0.484324	0.0410226	Tombo
1.90921	0.959275	0.484324	0.0407253	Tombo
1.90947	0.959275	0.484025	0.0407253	Tombo
1.91024	0.959572	0.484025	0.0404281	Tombo
1.91103	0.959869	0.484025	0.0401308	Tombo
1.91544	0.959869	0.483726	0.0401308	Tombo
1.91687	0.959869	0.483428	0.0401308	Tombo
1.9191	0.959869	0.483129	0.0401308	Tombo
1.91944	0.959869	0.482831	0.0401308	Tombo
1.9196	0.959869	0.482532	0.0401308	Tombo
1.92055	0.959869	0.482234	0.0401308	Tombo
1.92094	0.959869	0.481935	0.0401308	Tombo
1.92187	0.959869	0.481636	0.0401308	Tombo
1.92373	0.959869	0.481338	0.0401308	Tombo
1.92423	0.959869	0.481039	0.0401308	Tombo
1.92594	0.959869	0.480741	0.0401308	Tombo
1.92859	0.960166	0.480741	0.0398335	Tombo
1.93009	0.960166	0.480442	0.0398335	Tombo
1.93074	0.960166	0.480143	0.0398335	Tombo
1.93122	0.960166	0.479845	0.0398335	Tombo
1.93155	0.960166	0.479546	0.0398335	Tombo
1.93247	0.960166	0.479248	0.0398335	Tombo
1.93309	0.960166	0.478949	0.0398335	Tombo
1.93371	0.960166	0.47865	0.0398335	Tombo
1.93488	0.960166	0.478352	0.0398335	Tombo
1.937	0.960166	0.478053	0.0398335	Tombo
1.93737	0.960166	0.477755	0.0398335	Tombo
1.93769	0.960166	0.477456	0.0398335	Tombo
1.93859	0.960464	0.477456	0.0395363	Tombo
1.93929	0.960464	0.477157	0.0395363	Tombo
1.94013	0.960464	0.476859	0.0395363	Tombo
1.94137	0.960464	0.47656	0.0395363	Tombo
1.94646	0.960464	0.476262	0.0395363	Tombo
1.94721	0.960464	0.475963	0.0395363	Tombo
1.94745	0.960464	0.475664	0.0395363	Tombo
1.9481	0.960464	0.475366	0.0395363	Tombo
1.94918	0.960464	0.475067	0.0395363	Tombo
1.9537	0.960464	0.474769	0.0395363	Tombo
1.95828	0.960464	0.47447	0.0395363	Tombo
1.95879	0.960464	0.474171	0.0395363	Tombo
1.95977	0.960464	0.473873	0.0395363	Tombo
1.96045	0.960464	0.473574	0.0395363	Tombo
1.96057	0.960464	0.473276	0.0395363	Tombo
1.96109	0.960464	0.472977	0.0395363	Tombo
1.96421	0.960464	0.472678	0.0395363	Tombo
1.96432	0.960464	0.47238	0.0395363	Tombo
1.9661	0.960464	0.472081	0.0395363	Tombo
1.96613	0.960464	0.471783	0.0395363	Tombo
1.96844	0.960761	0.471783	0.039239	Tombo
1.97074	0.960761	0.471484	0.039239	Tombo
1.97303	0.960761	0.471185	0.039239	Tombo
1.9738	0.960761	0.470887	0.039239	Tombo
1.97432	0.961058	0.470887	0.0389417	Tombo
1.97842	0.961058	0.470588	0.0389417	Tombo
1.97892	0.961356	0.470588	0.0386445	Tombo
1.98073	0.961356	0.47029	0.0386445	Tombo
1.98539	0.961356	0.469991	0.0386445	Tombo
1.9862	0.961356	0.469692	0.0386445	Tombo
1.98653	0.961356	0.469394	0.0386445	Tombo
1.98993	0.961356	0.469095	0.0386445	Tombo
1.98997	0.961356	0.468797	0.0386445	Tombo
1.99156	0.961356	0.468498	0.0386445	Tombo
1.9919	0.961356	0.468199	0.0386445	Tombo
1.99295	0.961356	0.467901	0.0386445	Tombo
1.99541	0.961356	0.467602	0.0386445	Tombo
1.99858	0.961356	0.467304	0.0386445	Tombo
2.00695	0.961356	0.467005	0.0386445	Tombo
2.00722	0.961356	0.466706	0.0386445	Tombo
2.00747	0.961653	0.466706	0.0383472	Tombo
2.00836	0.961653	0.466408	0.0383472	Tombo
2.01046	0.961653	0.466109	0.0383472	Tombo
2.01195	0.961653	0.465811	0.0383472	Tombo
2.01421	0.961653	0.465512	0.0383472	Tombo
2.01549	0.961653	0.465213	0.0383472	Tombo
2.0159	0.96195	0.465213	0.0380499	Tombo
2.01962	0.962247	0.465213	0.0377527	Tombo
2.0224	0.962545	0.465213	0.0374554	Tombo
2.02358	0.962842	0.465213	0.0371581	Tombo
2.02382	0.962842	0.464915	0.0371581	Tombo
2.02411	0.962842	0.464616	0.0371581	Tombo
2.02526	0.962842	0.464318	0.0371581	Tombo
2.02575	0.962842	0.464019	0.0371581	Tombo
2.02617	0.962842	0.463721	0.0371581	Tombo
2.02647	0.963139	0.463721	0.0368609	Tombo
2.02714	0.963139	0.463422	0.0368609	Tombo
2.02854	0.963436	0.463422	0.0365636	Tombo
2.02895	0.963436	0.463123	0.0365636	Tombo
2.02972	0.963734	0.463123	0.0362663	Tombo
2.02985	0.963734	0.462825	0.0362663	Tombo
2.03016	0.964031	0.462825	0.0359691	Tombo
2.03094	0.964031	0.462526	0.0359691	Tombo
2.03358	0.964031	0.462228	0.0359691	Tombo
2.0339	0.964031	0.461929	0.0359691	Tombo
2.03514	0.964031	0.46163	0.0359691	Tombo
2.03542	0.964031	0.461332	0.0359691	Tombo
2.03615	0.964031	0.461033	0.0359691	Tombo
2.03693	0.964031	0.460735	0.0359691	Tombo
2.0373	0.964031	0.460436	0.0359691	Tombo
2.0376	0.964328	0.460436	0.0356718	Tombo
2.03781	0.964328	0.460137	0.0356718	Tombo
2.03793	0.964328	0.459839	0.0356718	Tombo
2.0386	0.964328	0.45954	0.0356718	Tombo
2.03939	0.964328	0.459242	0.0356718	Tombo
2.04417	0.964625	0.459242	0.0353746	Tombo
2.04721	0.964625	0.458943	0.0353746	Tombo
2.04829	0.964625	0.458644	0.0353746	Tombo
2.0483	0.964625	0.458346	0.0353746	Tombo
2.04849	0.964625	0.458047	0.0353746	Tombo
2.04904	0.964923	0.458047	0.0350773	Tombo
2.04916	0.964923	0.457749	0.0350773	Tombo
2.04935	0.964923	0.45745	0.0350773	Tombo
2.04968	0.964923	0.457151	0.0350773	Tombo
2.04987	0.964923	0.456853	0.0350773	Tombo
2.05191	0.964923	0.456554	0.0350773	Tombo
2.05512	0.964923	0.456256	0.0350773	Tombo
2.06026	0.964923	0.455957	0.0350773	Tombo
2.0605	0.964923	0.455658	0.0350773	Tombo
2.06288	0.96522	0.455658	0.03478	Tombo
2.0634	0.96522	0.45536	0.03478	Tombo
2.06414	0.96522	0.455061	0.03478	Tombo
2.06463	0.96522	0.454763	0.03478	Tombo
2.06495	0.96522	0.454464	0.03478	Tombo
2.06599	0.96522	0.454165	0.03478	Tombo
2.06643	0.96522	0.453867	0.03478	Tombo
2.0665	0.96522	0.453568	0.03478	Tombo
2.06664	0.96522	0.45327	0.03478	Tombo
2.06672	0.96522	0.452971	0.03478	Tombo
2.07423	0.96522	0.452672	0.03478	Tombo
2.07481	0.96522	0.452374	0.03478	Tombo
2.07931	0.965517	0.452374	0.0344828	Tombo
2.08208	0.965517	0.452075	0.0344828	Tombo
2.08312	0.965517	0.451777	0.0344828	Tombo
2.08373	0.965517	0.451478	0.0344828	Tombo
2.08467	0.965815	0.451478	0.0341855	Tombo
2.08622	0.965815	0.451179	0.0341855	Tombo
2.08839	0.965815	0.450881	0.0341855	Tombo
2.08865	0.965815	0.450582	0.0341855	Tombo
2.08922	0.966112	0.450582	0.0338882	Tombo
2.08928	0.966112	0.450284	0.0338882	Tombo
2.08938	0.966112	0.449985	0.0338882	Tombo
2.09012	0.966112	0.449686	0.0338882	Tombo
2.09281	0.966112	0.449388	0.0338882	Tombo
2.09339	0.966112	0.449089	0.0338882	Tombo
2.09406	0.966112	0.448791	0.0338882	Tombo
2.09429	0.966112	0.448492	0.0338882	Tombo
2.09457	0.966112	0.448193	0.0338882	Tombo
2.09843	0.966112	0.447895	0.0338882	Tombo
2.09861	0.966112	0.447596	0.0338882	Tombo
2.09879	0.966112	0.447298	0.0338882	Tombo
2.09996	0.966112	0.446999	0.0338882	Tombo
2.10263	0.966409	0.446999	0.033591	Tombo
2.10348	0.966409	0.446701	0.033591	Tombo
2.10463	0.966409	0.446402	0.033591	Tombo
2.10471	0.966409	0.446103	0.033591	Tombo
2.10502	0.966409	0.445805	0.033591	Tombo
2.10743	0.966409	0.445506	0.033591	Tombo
2.10818	0.966409	0.445208	0.033591	Tombo
2.10886	0.966409	0.444909	0.033591	Tombo
2.11115	0.966409	0.44461	0.033591	Tombo
2.11117	0.966409	0.444312	0.033591	Tombo
2.11142	0.966409	0.444013	0.033591	Tombo
2.11151	0.966409	0.443715	0.033591	Tombo
2.11155	0.966409	0.443416	0.033591	Tombo
2.1136	0.966409	0.443117	0.033591	Tombo
2.11387	0.966706	0.443117	0.0332937	Tombo
2.11414	0.966706	0.442819	0.0332937	Tombo
2.12066	0.966706	0.44252	0.0332937	Tombo
2.12187	0.966706	0.442222	0.0332937	Tombo
2.12257	0.966706	0.441923	0.0332937	Tombo
2.12326	0.966706	0.441624	0.0332937	Tombo
2.12439	0.966706	0.441326	0.0332937	Tombo
2.12466	0.966706	0.441027	0.0332937	Tombo
2.12585	0.966706	0.440729	0.0332937	Tombo
2.12761	0.966706	0.44043	0.0332937	Tombo
2.12777	0.966706	0.440131	0.0332937	Tombo
2.12897	0.966706	0.439833	0.0332937	Tombo
2.12995	0.966706	0.439534	0.0332937	Tombo
2.13035	0.966706	0.439236	0.0332937	Tombo
2.13276	0.966706	0.438937	0.0332937	Tombo
2.13315	0.966706	0.438638	0.0332937	Tombo
2.13615	0.966706	0.43834	0.0332937	Tombo
2.13891	0.966706	0.438041	0.0332937	Tombo
2.13914	0.967004	0.438041	0.0329964	Tombo
2.14011	0.967004	0.437743	0.0329964	Tombo
2.1412	0.967004	0.437444	0.0329964	Tombo
2.14313	0.967004	0.437145	0.0329964	Tombo
2.14346	0.967004	0.436847	0.0329964	Tombo
2.1435	0.967004	0.436548	0.0329964	Tombo
2.14363	0.967004	0.43625	0.0329964	Tombo
2.14457	0.967004	0.435951	0.0329964	Tombo
2.14461	0.967004	0.435652	0.0329964	Tombo
2.14539	0.967004	0.435354	0.0329964	Tombo
2.14833	0.967004	0.435055	0.0329964	Tombo
2.15011	0.967004	0.434757	0.0329964	Tombo
2.15331	0.967004	0.434458	0.0329964	Tombo
2.15696	0.967004	0.434159	0.0329964	Tombo
2.15718	0.967004	0.433861	0.0329964	Tombo
2.158	0.967004	0.433562	0.0329964	Tombo
2.16121	0.967004	0.433264	0.0329964	Tombo
2.16158	0.967004	0.432965	0.0329964	Tombo
2.16321	0.967004	0.432666	0.0329964	Tombo
2.16636	0.967004	0.432368	0.0329964	Tombo
2.17006	0.967004	0.432069	0.0329964	Tombo
2.17073	0.967004	0.431771	0.0329964	Tombo
2.17102	0.967004	0.431472	0.0329964	Tombo
2.17556	0.967004	0.431173	0.0329964	Tombo
2.17578	0.967004	0.430875	0.0329964	Tombo
2.17733	0.967301	0.430875	0.0326992	Tombo
2.17743	0.967301	0.430576	0.0326992	Tombo
2.17746	0.967301	0.430278	0.0326992	Tombo
2.17839	0.967301	0.429979	0.0326992	Tombo
2.18088	0.967301	0.429681	0.0326992	Tombo
2.18133	0.967301	0.429382	0.0326992	Tombo
2.18263	0.967301	0.429083	0.0326992	Tombo
2.18266	0.967301	0.428785	0.0326992	Tombo
2.18664	0.967301	0.428486	0.0326992	Tombo
2.1869	0.967301	0.428188	0.0326992	Tombo
2.1883	0.967301	0.427889	0.0326992	Tombo
2.18923	0.967301	0.42759	0.0326992	Tombo
2.19037	0.967301	0.427292	0.0326992	Tombo
2.19063	0.967301	0.426993	0.0326992	Tombo
2.19823	0.967301	0.426695	0.0326992	Tombo
2.20043	0.967301	0.426396	0.0326992	Tombo
2.20044	0.967301	0.426097	0.0326992	Tombo
2.20202	0.967301	0.425799	0.0326992	Tombo
2.20338	0.967301	0.4255	0.0326992	Tombo
2.20582	0.967301	0.425202	0.0326992	Tombo
2.20678	0.967301	0.424903	0.0326992	Tombo
2.2085	0.967301	0.424604	0.0326992	Tombo
2.2087	0.967301	0.424306	0.0326992	Tombo
2.2114	0.967301	0.424007	0.0326992	Tombo
2.21261	0.967598	0.424007	0.0324019	Tombo
2.21655	0.967598	0.423709	0.0324019	Tombo
2.21667	0.967598	0.42341	0.0324019	Tombo
2.21862	0.967598	0.423111	0.0324019	Tombo
2.21879	0.967598	0.422813	0.0324019	Tombo
2.21894	0.967598	0.422514	0.0324019	Tombo
2.22125	0.967895	0.422514	0.0321046	Tombo
2.22224	0.967895	0.422216	0.0321046	Tombo
2.22243	0.967895	0.421917	0.0321046	Tombo
2.22491	0.967895	0.421618	0.0321046	Tombo
2.22494	0.967895	0.42132	0.0321046	Tombo
2.22588	0.967895	0.421021	0.0321046	Tombo
2.22607	0.967895	0.420723	0.0321046	Tombo
2.22747	0.967895	0.420424	0.0321046	Tombo
2.22816	0.967895	0.420125	0.0321046	Tombo
2.23169	0.967895	0.419827	0.0321046	Tombo
2.23312	0.967895	0.419528	0.0321046	Tombo
2.23462	0.967895	0.41923	0.0321046	Tombo
2.2348	0.967895	0.418931	0.0321046	Tombo
2.23527	0.968193	0.418931	0.0318074	Tombo
2.23555	0.968193	0.418632	0.0318074	Tombo
2.23721	0.968193	0.418334	0.0318074	Tombo
2.23829	0.968193	0.418035	0.0318074	Tombo
2.23836	0.968193	0.417737	0.0318074	Tombo
2.23894	0.968193	0.417438	0.0318074	Tombo
2.24316	0.968193	0.417139	0.0318074	Tombo
2.24415	0.968193	0.416841	0.0318074	Tombo
2.24425	0.968193	0.416542	0.0318074	Tombo
2.24451	0.968193	0.416244	0.0318074	Tombo
2.24522	0.968193	0.415945	0.0318074	Tombo
2.24626	0.968193	0.415646	0.0318074	Tombo
2.24777	0.968193	0.415348	0.0318074	Tombo
2.24803	0.968193	0.415049	0.0318074	Tombo
2.25319	0.968193	0.414751	0.0318074	Tombo
2.25379	0.968193	0.414452	0.0318074	Tombo
2.25623	0.96849	0.414452	0.0315101	Tombo
2.25826	0.96849	0.414153	0.0315101	Tombo
2.25934	0.96849	0.413855	0.0315101	Tombo
2.26073	0.96849	0.413556	0.0315101	Tombo
2.26216	0.968787	0.413556	0.0312128	Tombo
2.26234	0.968787	0.413258	0.0312128	Tombo
2.26252	0.968787	0.412959	0.0312128	Tombo
2.26521	0.969084	0.412959	0.0309156	Tombo
2.26556	0.969084	0.41266	0.0309156	Tombo
2.26807	0.969084	0.412362	0.0309156	Tombo
2.27546	0.969084	0.412063	0.0309156	Tombo
2.27784	0.969084	0.411765	0.0309156	Tombo
2.27974	0.969382	0.411765	0.0306183	Tombo
2.28087	0.969679	0.411765	0.030321	Tombo
2.28142	0.969679	0.411466	0.030321	Tombo
2.28232	0.969679	0.411168	0.030321	Tombo
2.28411	0.969679	0.410869	0.030321	Tombo
2.28414	0.969679	0.41057	0.030321	Tombo
2.28455	0.969679	0.410272	0.030321	Tombo
2.28466	0.969976	0.410272	0.0300238	Tombo
2.28641	0.969976	0.409973	0.0300238	Tombo
2.28645	0.969976	0.409675	0.0300238	Tombo
2.28668	0.969976	0.409376	0.0300238	Tombo
2.2872	0.969976	0.409077	0.0300238	Tombo
2.28838	0.969976	0.408779	0.0300238	Tombo
2.28946	0.970273	0.408779	0.0297265	Tombo
2.28974	0.970273	0.40848	0.0297265	Tombo
2.29059	0.970273	0.408182	0.0297265	Tombo
2.29218	0.970273	0.407883	0.0297265	Tombo
2.29664	0.970273	0.407584	0.0297265	Tombo
2.29664	0.970273	0.407286	0.0297265	Tombo
2.29671	0.970273	0.406987	0.0297265	Tombo
2.29698	0.970273	0.406689	0.0297265	Tombo
2.2972	0.970273	0.40639	0.0297265	Tombo
2.29803	0.970571	0.40639	0.0294293	Tombo
2.3001	0.970571	0.406091	0.0294293	Tombo
2.30184	0.970571	0.405793	0.0294293	Tombo
2.30237	0.970868	0.405793	0.029132	Tombo
2.30684	0.970868	0.405494	0.029132	Tombo
2.30801	0.970868	0.405196	0.029132	Tombo
2.31162	0.970868	0.404897	0.029132	Tombo
2.31293	0.970868	0.404598	0.029132	Tombo
2.31312	0.970868	0.4043	0.029132	Tombo
2.31432	0.970868	0.404001	0.029132	Tombo
2.31455	0.970868	0.403703	0.029132	Tombo
2.31762	0.970868	0.403404	0.029132	Tombo
2.31962	0.970868	0.403105	0.029132	Tombo
2.32092	0.970868	0.402807	0.029132	Tombo
2.32221	0.970868	0.402508	0.029132	Tombo
2.3229	0.970868	0.40221	0.029132	Tombo
2.32294	0.970868	0.401911	0.029132	Tombo
2.32432	0.970868	0.401612	0.029132	Tombo
2.32556	0.970868	0.401314	0.029132	Tombo
2.32595	0.970868	0.401015	0.029132	Tombo
2.3266	0.970868	0.400717	0.029132	Tombo
2.3301	0.970868	0.400418	0.029132	Tombo
2.33159	0.970868	0.400119	0.029132	Tombo
2.33238	0.970868	0.399821	0.029132	Tombo
2.33897	0.970868	0.399522	0.029132	Tombo
2.34118	0.970868	0.399224	0.029132	Tombo
2.34159	0.970868	0.398925	0.029132	Tombo
2.34408	0.970868	0.398626	0.029132	Tombo
2.34473	0.970868	0.398328	0.029132	Tombo
2.34608	0.971165	0.398328	0.0288347	Tombo
2.351	0.971165	0.398029	0.0288347	Tombo
2.35163	0.971165	0.397731	0.0288347	Tombo
2.35175	0.971165	0.397432	0.0288347	Tombo
2.3519	0.971165	0.397133	0.0288347	Tombo
2.35398	0.971165	0.396835	0.0288347	Tombo
2.35438	0.971463	0.396835	0.0285375	Tombo
2.35507	0.971463	0.396536	0.0285375	Tombo
2.35561	0.971463	0.396238	0.0285375	Tombo
2.35963	0.971463	0.395939	0.0285375	Tombo
2.36053	0.971463	0.39564	0.0285375	Tombo
2.36233	0.971463	0.395342	0.0285375	Tombo
2.36277	0.971463	0.395043	0.0285375	Tombo
2.36502	0.971463	0.394745	0.0285375	Tombo
2.36512	0.971463	0.394446	0.0285375	Tombo
2.36669	0.971463	0.394148	0.0285375	Tombo
2.37182	0.97176	0.394148	0.0282402	Tombo
2.37331	0.97176	0.393849	0.0282402	Tombo
2.37381	0.97176	0.39355	0.0282402	Tombo
2.37409	0.972057	0.39355	0.0279429	Tombo
2.37831	0.972057	0.393252	0.0279429	Tombo
2.38077	0.972057	0.392953	0.0279429	Tombo
2.38471	0.972057	0.392655	0.0279429	Tombo
2.3849	0.972057	0.392356	0.0279429	Tombo
2.38517	0.972354	0.392356	0.0276457	Tombo
2.38643	0.972354	0.392057	0.0276457	Tombo
2.38676	0.972354	0.391759	0.0276457	Tombo
2.39049	0.972354	0.39146	0.0276457	Tombo
2.39584	0.972354	0.391162	0.0276457	Tombo
2.39602	0.972652	0.391162	0.0273484	Tombo
2.39649	0.972652	0.390863	0.0273484	Tombo
2.401	0.972652	0.390564	0.0273484	Tombo
2.40125	0.972652	0.390266	0.0273484	Tombo
2.40586	0.972652	0.389967	0.0273484	Tombo
2.40592	0.972652	0.389669	0.0273484	Tombo
2.40624	0.972652	0.38937	0.0273484	Tombo
2.40757	0.972652	0.389071	0.0273484	Tombo
2.40848	0.972652	0.388773	0.0273484	Tombo
2.40956	0.972652	0.388474	0.0273484	Tombo
2.41209	0.972652	0.388176	0.0273484	Tombo
2.41267	0.972949	0.388176	0.0270511	Tombo
2.41533	0.972949	0.387877	0.0270511	Tombo
2.41652	0.972949	0.387578	0.0270511	Tombo
2.42031	0.972949	0.38728	0.0270511	Tombo
2.42148	0.972949	0.386981	0.0270511	Tombo
2.42221	0.972949	0.386683	0.0270511	Tombo
2.42308	0.973246	0.386683	0.0267539	Tombo
2.42739	0.973246	0.386384	0.0267539	Tombo
2.43048	0.973246	0.386085	0.0267539	Tombo
2.43077	0.973246	0.385787	0.0267539	Tombo
2.43174	0.973246	0.385488	0.0267539	Tombo
2.43393	0.973246	0.38519	0.0267539	Tombo
2.43442	0.973246	0.384891	0.0267539	Tombo
2.43571	0.973246	0.384592	0.0267539	Tombo
2.43587	0.973246	0.384294	0.0267539	Tombo
2.43617	0.973246	0.383995	0.0267539	Tombo
2.43644	0.973246	0.383697	0.0267539	Tombo
2.43817	0.973246	0.383398	0.0267539	Tombo
2.43996	0.973246	0.383099	0.0267539	Tombo
2.4467	0.973246	0.382801	0.0267539	Tombo
2.44932	0.973246	0.382502	0.0267539	Tombo
2.44955	0.973246	0.382204	0.0267539	Tombo
2.4499	0.973246	0.381905	0.0267539	Tombo
2.45105	0.973246	0.381606	0.0267539	Tombo
2.45766	0.973246	0.381308	0.0267539	Tombo
2.46074	0.973246	0.381009	0.0267539	Tombo
2.46096	0.973246	0.380711	0.0267539	Tombo
2.46173	0.973246	0.380412	0.0267539	Tombo
2.46196	0.973246	0.380113	0.0267539	Tombo
2.46383	0.973246	0.379815	0.0267539	Tombo
2.46388	0.973246	0.379516	0.0267539	Tombo
2.46402	0.973246	0.379218	0.0267539	Tombo
2.46449	0.973543	0.379218	0.0264566	Tombo
2.46909	0.973543	0.378919	0.0264566	Tombo
2.47257	0.973543	0.37862	0.0264566	Tombo
2.47545	0.973543	0.378322	0.0264566	Tombo
2.47657	0.973543	0.378023	0.0264566	Tombo
2.478	0.973543	0.377725	0.0264566	Tombo
2.47849	0.973543	0.377426	0.0264566	Tombo
2.4786	0.973841	0.377426	0.0261593	Tombo
2.47888	0.974138	0.377426	0.0258621	Tombo
2.48308	0.974138	0.377128	0.0258621	Tombo
2.4847	0.974435	0.377128	0.0255648	Tombo
2.48592	0.974435	0.376829	0.0255648	Tombo
2.4876	0.974435	0.37653	0.0255648	Tombo
2.48991	0.974435	0.376232	0.0255648	Tombo
2.49058	0.974435	0.375933	0.0255648	Tombo
2.49117	0.974435	0.375635	0.0255648	Tombo
2.49203	0.974732	0.375635	0.0252675	Tombo
2.49276	0.974732	0.375336	0.0252675	Tombo
2.49323	0.974732	0.375037	0.0252675	Tombo
2.49495	0.974732	0.374739	0.0252675	Tombo
2.49796	0.974732	0.37444	0.0252675	Tombo
2.49851	0.97503	0.37444	0.0249703	Tombo
2.50309	0.975327	0.37444	0.024673	Tombo
2.50511	0.975327	0.374142	0.024673	Tombo
2.50618	0.975327	0.373843	0.024673	Tombo
2.50643	0.975327	0.373544	0.024673	Tombo
2.50645	0.975327	0.373246	0.024673	Tombo
2.50712	0.975327	0.372947	0.024673	Tombo
2.50808	0.975327	0.372649	0.024673	Tombo
2.50833	0.975327	0.37235	0.024673	Tombo
2.51092	0.975327	0.372051	0.024673	Tombo
2.5137	0.975327	0.371753	0.024673	Tombo
2.5148	0.975327	0.371454	0.024673	Tombo
2.51882	0.975327	0.371156	0.024673	Tombo
2.51919	0.975327	0.370857	0.024673	Tombo
2.52137	0.975327	0.370558	0.024673	Tombo
2.524	0.975327	0.37026	0.024673	Tombo
2.52557	0.975327	0.369961	0.024673	Tombo
2.52912	0.975327	0.369663	0.024673	Tombo
2.53093	0.975327	0.369364	0.024673	Tombo
2.53389	0.975327	0.369065	0.024673	Tombo
2.54102	0.975327	0.368767	0.024673	Tombo
2.54225	0.975327	0.368468	0.024673	Tombo
2.54279	0.975327	0.36817	0.024673	Tombo
2.54461	0.975327	0.367871	0.024673	Tombo
2.54498	0.975327	0.367572	0.024673	Tombo
2.54822	0.975327	0.367274	0.024673	Tombo
2.54904	0.975327	0.366975	0.024673	Tombo
2.54989	0.975327	0.366677	0.024673	Tombo
2.55089	0.975327	0.366378	0.024673	Tombo
2.55187	0.975327	0.366079	0.024673	Tombo
2.55252	0.975624	0.366079	0.0243757	Tombo
2.55446	0.975624	0.365781	0.0243757	Tombo
2.5566	0.975624	0.365482	0.0243757	Tombo
2.55817	0.975624	0.365184	0.0243757	Tombo
2.55847	0.975624	0.364885	0.0243757	Tombo
2.55893	0.975624	0.364586	0.0243757	Tombo
2.55957	0.975624	0.364288	0.0243757	Tombo
2.56023	0.975624	0.363989	0.0243757	Tombo
2.5635	0.975624	0.363691	0.0243757	Tombo
2.5648	0.975624	0.363392	0.0243757	Tombo
2.56579	0.975624	0.363093	0.0243757	Tombo
2.56937	0.975922	0.363093	0.0240785	Tombo
2.57077	0.975922	0.362795	0.0240785	Tombo
2.57094	0.975922	0.362496	0.0240785	Tombo
2.57197	0.975922	0.362198	0.0240785	Tombo
2.5722	0.975922	0.361899	0.0240785	Tombo
2.57406	0.975922	0.3616	0.0240785	Tombo
2.5765	0.975922	0.361302	0.0240785	Tombo
2.57901	0.975922	0.361003	0.0240785	Tombo
2.58304	0.976219	0.361003	0.0237812	Tombo
2.58462	0.976219	0.360705	0.0237812	Tombo
2.5851	0.976219	0.360406	0.0237812	Tombo
2.58706	0.976219	0.360107	0.0237812	Tombo
2.59113	0.976516	0.360107	0.0234839	Tombo
2.5916	0.976516	0.359809	0.0234839	Tombo
2.59267	0.976516	0.35951	0.0234839	Tombo
2.59343	0.976516	0.359212	0.0234839	Tombo
2.59734	0.976516	0.358913	0.0234839	Tombo
2.6039	0.976516	0.358615	0.0234839	Tombo
2.60481	0.976813	0.358615	0.0231867	Tombo
2.60765	0.976813	0.358316	0.0231867	Tombo
2.60866	0.976813	0.358017	0.0231867	Tombo
2.61488	0.976813	0.357719	0.0231867	Tombo
2.61563	0.976813	0.35742	0.0231867	Tombo
2.61625	0.976813	0.357122	0.0231867	Tombo
2.62265	0.976813	0.356823	0.0231867	Tombo
2.62347	0.976813	0.356524	0.0231867	Tombo
2.62615	0.976813	0.356226	0.0231867	Tombo
2.634	0.976813	0.355927	0.0231867	Tombo
2.63535	0.977111	0.355927	0.0228894	Tombo
2.63544	0.977111	0.355629	0.0228894	Tombo
2.6431	0.977111	0.35533	0.0228894	Tombo
2.64431	0.977111	0.355031	0.0228894	Tombo
2.64523	0.977111	0.354733	0.0228894	Tombo
2.64609	0.977408	0.354733	0.0225922	Tombo
2.64797	0.977408	0.354434	0.0225922	Tombo
2.65052	0.977408	0.354136	0.0225922	Tombo
2.65098	0.977408	0.353837	0.0225922	Tombo
2.65316	0.977408	0.353538	0.0225922	Tombo
2.65357	0.977408	0.35324	0.0225922	Tombo
2.65521	0.977408	0.352941	0.0225922	Tombo
2.65817	0.977408	0.352643	0.0225922	Tombo
2.65837	0.977408	0.352344	0.0225922	Tombo
2.66089	0.977408	0.352045	0.0225922	Tombo
2.66579	0.977408	0.351747	0.0225922	Tombo
2.66707	0.977408	0.351448	0.0225922	Tombo
2.66958	0.977408	0.35115	0.0225922	Tombo
2.66995	0.977408	0.350851	0.0225922	Tombo
2.67046	0.977408	0.350552	0.0225922	Tombo
2.67061	0.977408	0.350254	0.0225922	Tombo
2.67116	0.977408	0.349955	0.0225922	Tombo
2.67261	0.977408	0.349657	0.0225922	Tombo
2.67379	0.977408	0.349358	0.0225922	Tombo
2.67414	0.977408	0.349059	0.0225922	Tombo
2.67462	0.977408	0.348761	0.0225922	Tombo
2.67475	0.977408	0.348462	0.0225922	Tombo
2.67679	0.977408	0.348164	0.0225922	Tombo
2.67937	0.977408	0.347865	0.0225922	Tombo
2.68371	0.977408	0.347566	0.0225922	Tombo
2.6852	0.977408	0.347268	0.0225922	Tombo
2.68747	0.977408	0.346969	0.0225922	Tombo
2.68798	0.977408	0.346671	0.0225922	Tombo
2.6885	0.977705	0.346671	0.0222949	Tombo
2.68907	0.977705	0.346372	0.0222949	Tombo
2.6893	0.977705	0.346073	0.0222949	Tombo
2.69013	0.977705	0.345775	0.0222949	Tombo
2.69158	0.977705	0.345476	0.0222949	Tombo
2.69213	0.977705	0.345178	0.0222949	Tombo
2.69372	0.977705	0.344879	0.0222949	Tombo
2.69404	0.977705	0.34458	0.0222949	Tombo
2.69542	0.977705	0.344282	0.0222949	Tombo
2.6967	0.977705	0.343983	0.0222949	Tombo
2.69808	0.977705	0.343685	0.0222949	Tombo
2.69872	0.977705	0.343386	0.0222949	Tombo
2.69914	0.978002	0.343386	0.0219976	Tombo
2.70481	0.978002	0.343087	0.0219976	Tombo
2.7083	0.978002	0.342789	0.0219976	Tombo
2.70943	0.978002	0.34249	0.0219976	Tombo
2.71183	0.978002	0.342192	0.0219976	Tombo
2.71266	0.978002	0.341893	0.0219976	Tombo
2.71459	0.978002	0.341595	0.0219976	Tombo
2.72011	0.978002	0.341296	0.0219976	Tombo
2.72093	0.978002	0.340997	0.0219976	Tombo
2.72168	0.978002	0.340699	0.0219976	Tombo
2.72223	0.978002	0.3404	0.0219976	Tombo
2.7268	0.9783	0.3404	0.0217004	Tombo
2.72796	0.9783	0.340102	0.0217004	Tombo
2.72835	0.978597	0.340102	0.0214031	Tombo
2.72894	0.978597	0.339803	0.0214031	Tombo
2.73189	0.978597	0.339504	0.0214031	Tombo
2.7321	0.978597	0.339206	0.0214031	Tombo
2.73708	0.978597	0.338907	0.0214031	Tombo
2.73809	0.978597	0.338609	0.0214031	Tombo
2.73901	0.978597	0.33831	0.0214031	Tombo
2.73971	0.978597	0.338011	0.0214031	Tombo
2.74026	0.978597	0.337713	0.0214031	Tombo
2.74138	0.978597	0.337414	0.0214031	Tombo
2.74178	0.978894	0.337414	0.0211058	Tombo
2.74456	0.978894	0.337116	0.0211058	Tombo
2.74474	0.978894	0.336817	0.0211058	Tombo
2.74596	0.978894	0.336518	0.0211058	Tombo
2.74843	0.978894	0.33622	0.0211058	Tombo
2.75003	0.978894	0.335921	0.0211058	Tombo
2.75061	0.978894	0.335623	0.0211058	Tombo
2.75069	0.978894	0.335324	0.0211058	Tombo
2.75072	0.978894	0.335025	0.0211058	Tombo
2.75144	0.978894	0.334727	0.0211058	Tombo
2.75201	0.978894	0.334428	0.0211058	Tombo
2.7523	0.978894	0.33413	0.0211058	Tombo
2.75242	0.978894	0.333831	0.0211058	Tombo
2.75512	0.978894	0.333532	0.0211058	Tombo
2.75731	0.979191	0.333532	0.0208086	Tombo
2.75996	0.979191	0.333234	0.0208086	Tombo
2.76341	0.979191	0.332935	0.0208086	Tombo
2.76406	0.979191	0.332637	0.0208086	Tombo
2.77339	0.979191	0.332338	0.0208086	Tombo
2.77544	0.979191	0.332039	0.0208086	Tombo
2.77695	0.979191	0.331741	0.0208086	Tombo
2.77808	0.979191	0.331442	0.0208086	Tombo
2.77935	0.979191	0.331144	0.0208086	Tombo
2.7797	0.979191	0.330845	0.0208086	Tombo
2.77995	0.979191	0.330546	0.0208086	Tombo
2.78193	0.979191	0.330248	0.0208086	Tombo
2.78233	0.979191	0.329949	0.0208086	Tombo
2.78253	0.979191	0.329651	0.0208086	Tombo
2.78515	0.979191	0.329352	0.0208086	Tombo
2.78585	0.979191	0.329053	0.0208086	Tombo
2.78608	0.979191	0.328755	0.0208086	Tombo
2.78613	0.979191	0.328456	0.0208086	Tombo
2.78684	0.979191	0.328158	0.0208086	Tombo
2.78801	0.979191	0.327859	0.0208086	Tombo
2.78901	0.979191	0.32756	0.0208086	Tombo
2.78992	0.979489	0.32756	0.0205113	Tombo
2.79143	0.979489	0.327262	0.0205113	Tombo
2.79223	0.979489	0.326963	0.0205113	Tombo
2.79653	0.979489	0.326665	0.0205113	Tombo
2.79666	0.979489	0.326366	0.0205113	Tombo
2.80144	0.979489	0.326067	0.0205113	Tombo
2.80216	0.979489	0.325769	0.0205113	Tombo
2.80221	0.979489	0.32547	0.0205113	Tombo
2.80467	0.979489	0.325172	0.0205113	Tombo
2.80468	0.979489	0.324873	0.0205113	Tombo
2.80582	0.979786	0.324873	0.020214	Tombo
2.80609	0.979786	0.324574	0.020214	Tombo
2.80833	0.979786	0.324276	0.020214	Tombo
2.80835	0.979786	0.323977	0.020214	Tombo
2.81081	0.979786	0.323679	0.020214	Tombo
2.81738	0.979786	0.32338	0.020214	Tombo
2.81803	0.979786	0.323082	0.020214	Tombo
2.8192	0.979786	0.322783	0.020214	Tombo
2.81959	0.979786	0.322484	0.020214	Tombo
2.82601	0.979786	0.322186	0.020214	Tombo
2.82694	0.979786	0.321887	0.020214	Tombo
2.82779	0.979786	0.321589	0.020214	Tombo
2.82786	0.979786	0.32129	0.020214	Tombo
2.82929	0.980083	0.32129	0.0199168	Tombo
2.83279	0.980083	0.320991	0.0199168	Tombo
2.83301	0.980083	0.320693	0.0199168	Tombo
2.83363	0.980083	0.320394	0.0199168	Tombo
2.83377	0.980083	0.320096	0.0199168	Tombo
2.83596	0.980083	0.319797	0.0199168	Tombo
2.83659	0.980083	0.319498	0.0199168	Tombo
2.83844	0.980083	0.3192	0.0199168	Tombo
2.83912	0.980083	0.318901	0.0199168	Tombo
2.84168	0.980083	0.318603	0.0199168	Tombo
2.8418	0.980083	0.318304	0.0199168	Tombo
2.84194	0.980083	0.318005	0.0199168	Tombo
2.84442	0.980083	0.317707	0.0199168	Tombo
2.84466	0.98038	0.317707	0.0196195	Tombo
2.8447	0.98038	0.317408	0.0196195	Tombo
2.84643	0.98038	0.31711	0.0196195	Tombo
2.84712	0.98038	0.316811	0.0196195	Tombo
2.85099	0.98038	0.316512	0.0196195	Tombo
2.85174	0.98038	0.316214	0.0196195	Tombo
2.85225	0.98038	0.315915	0.0196195	Tombo
2.85423	0.98038	0.315617	0.0196195	Tombo
2.85447	0.98038	0.315318	0.0196195	Tombo
2.85875	0.98038	0.315019	0.0196195	Tombo
2.86197	0.98038	0.314721	0.0196195	Tombo
2.86264	0.980678	0.314721	0.0193222	Tombo
2.86321	0.980678	0.314422	0.0193222	Tombo
2.86376	0.980678	0.314124	0.0193222	Tombo
2.86389	0.980678	0.313825	0.0193222	Tombo
2.86442	0.980678	0.313526	0.0193222	Tombo
2.86741	0.980678	0.313228	0.0193222	Tombo
2.86798	0.980678	0.312929	0.0193222	Tombo
2.86803	0.980975	0.312929	0.019025	Tombo
2.86935	0.980975	0.312631	0.019025	Tombo
2.87169	0.980975	0.312332	0.019025	Tombo
2.8746	0.980975	0.312033	0.019025	Tombo
2.87553	0.980975	0.311735	0.019025	Tombo
2.87565	0.980975	0.311436	0.019025	Tombo
2.8782	0.980975	0.311138	0.019025	Tombo
2.88186	0.980975	0.310839	0.019025	Tombo
2.88189	0.980975	0.31054	0.019025	Tombo
2.88237	0.980975	0.310242	0.019025	Tombo
2.88259	0.981272	0.310242	0.0187277	Tombo
2.88292	0.981272	0.309943	0.0187277	Tombo
2.88497	0.981272	0.309645	0.0187277	Tombo
2.88507	0.98157	0.309645	0.0184304	Tombo
2.8853	0.98157	0.309346	0.0184304	Tombo
2.88674	0.98157	0.309047	0.0184304	Tombo
2.89408	0.98157	0.308749	0.0184304	Tombo
2.89459	0.98157	0.30845	0.0184304	Tombo
2.89568	0.981867	0.30845	0.0181332	Tombo
2.89599	0.981867	0.308152	0.0181332	Tombo
2.89762	0.981867	0.307853	0.0181332	Tombo
2.90019	0.981867	0.307554	0.0181332	Tombo
2.90113	0.981867	0.307256	0.0181332	Tombo
2.90133	0.981867	0.306957	0.0181332	Tombo
2.90189	0.981867	0.306659	0.0181332	Tombo
2.90273	0.981867	0.30636	0.0181332	Tombo
2.90523	0.981867	0.306062	0.0181332	Tombo
2.90565	0.981867	0.305763	0.0181332	Tombo
2.90574	0.981867	0.305464	0.0181332	Tombo
2.90601	0.981867	0.305166	0.0181332	Tombo
2.90944	0.981867	0.304867	0.0181332	Tombo
2.91293	0.981867	0.304569	0.0181332	Tombo
2.91439	0.981867	0.30427	0.0181332	Tombo
2.91515	0.981867	0.303971	0.0181332	Tombo
2.91518	0.981867	0.303673	0.0181332	Tombo
2.91528	0.981867	0.303374	0.0181332	Tombo
2.91613	0.981867	0.303076	0.0181332	Tombo
2.91733	0.981867	0.302777	0.0181332	Tombo
2.9191	0.981867	0.302478	0.0181332	Tombo
2.91911	0.981867	0.30218	0.0181332	Tombo
2.92267	0.981867	0.301881	0.0181332	Tombo
2.92296	0.981867	0.301583	0.0181332	Tombo
2.92302	0.981867	0.301284	0.0181332	Tombo
2.92448	0.981867	0.300985	0.0181332	Tombo
2.92551	0.981867	0.300687	0.0181332	Tombo
2.92563	0.981867	0.300388	0.0181332	Tombo
2.92567	0.981867	0.30009	0.0181332	Tombo
2.92591	0.981867	0.299791	0.0181332	Tombo
2.92782	0.981867	0.299492	0.0181332	Tombo
2.92826	0.981867	0.299194	0.0181332	Tombo
2.92968	0.981867	0.298895	0.0181332	Tombo
2.9302	0.981867	0.298597	0.0181332	Tombo
2.93037	0.981867	0.298298	0.0181332	Tombo
2.93286	0.982164	0.298298	0.0178359	Tombo
2.93529	0.982461	0.298298	0.0175386	Tombo
2.93553	0.982461	0.297999	0.0175386	Tombo
2.94163	0.982759	0.297999	0.0172414	Tombo
2.94176	0.983056	0.297999	0.0169441	Tombo
2.94225	0.983056	0.297701	0.0169441	Tombo
2.94305	0.983056	0.297402	0.0169441	Tombo
2.94345	0.983056	0.297104	0.0169441	Tombo
2.9436	0.983056	0.296805	0.0169441	Tombo
2.94486	0.983056	0.296506	0.0169441	Tombo
2.94568	0.983056	0.296208	0.0169441	Tombo
2.94642	0.983056	0.295909	0.0169441	Tombo
2.94974	0.983056	0.295611	0.0169441	Tombo
2.95103	0.983056	0.295312	0.0169441	Tombo
2.95206	0.983056	0.295013	0.0169441	Tombo
2.95526	0.983056	0.294715	0.0169441	Tombo
2.95672	0.983056	0.294416	0.0169441	Tombo
2.95846	0.983056	0.294118	0.0169441	Tombo
2.96232	0.983056	0.293819	0.0169441	Tombo
2.96244	0.983056	0.29352	0.0169441	Tombo
2.96514	0.983056	0.293222	0.0169441	Tombo
2.96586	0.983056	0.292923	0.0169441	Tombo
2.96621	0.983056	0.292625	0.0169441	Tombo
2.96637	0.983056	0.292326	0.0169441	Tombo
2.96898	0.983056	0.292027	0.0169441	Tombo
2.97422	0.983056	0.291729	0.0169441	Tombo
2.97624	0.983056	0.29143	0.0169441	Tombo
2.97839	0.983056	0.291132	0.0169441	Tombo
2.98014	0.983056	0.290833	0.0169441	Tombo
2.98052	0.983056	0.290534	0.0169441	Tombo
2.98156	0.983056	0.290236	0.0169441	Tombo
2.98367	0.983056	0.289937	0.0169441	Tombo
2.98584	0.983056	0.289639	0.0169441	Tombo
2.98618	0.983056	0.28934	0.0169441	Tombo
2.98751	0.983353	0.28934	0.0166468	Tombo
2.98824	0.98365	0.28934	0.0163496	Tombo
2.99455	0.983948	0.28934	0.0160523	Tombo
2.99491	0.983948	0.289042	0.0160523	Tombo
2.99889	0.983948	0.288743	0.0160523	Tombo
3.00638	0.983948	0.288444	0.0160523	Tombo
3.00904	0.983948	0.288146	0.0160523	Tombo
3.01328	0.983948	0.287847	0.0160523	Tombo
3.01361	0.983948	0.287549	0.0160523	Tombo
3.0145	0.983948	0.28725	0.0160523	Tombo
3.01645	0.984245	0.28725	0.0157551	Tombo
3.0165	0.984245	0.286951	0.0157551	Tombo
3.01707	0.984245	0.286653	0.0157551	Tombo
3.02005	0.984542	0.286653	0.0154578	Tombo
3.02127	0.984542	0.286354	0.0154578	Tombo
3.02229	0.984542	0.286056	0.0154578	Tombo
3.0237	0.984542	0.285757	0.0154578	Tombo
3.02751	0.984542	0.285458	0.0154578	Tombo
3.02872	0.984542	0.28516	0.0154578	Tombo
3.0293	0.984542	0.284861	0.0154578	Tombo
3.03091	0.984542	0.284563	0.0154578	Tombo
3.03093	0.984542	0.284264	0.0154578	Tombo
3.03408	0.984542	0.283965	0.0154578	Tombo
3.03461	0.984542	0.283667	0.0154578	Tombo
3.03555	0.984542	0.283368	0.0154578	Tombo
3.03594	0.984542	0.28307	0.0154578	Tombo
3.0366	0.984839	0.28307	0.0151605	Tombo
3.03736	0.984839	0.282771	0.0151605	Tombo
3.03758	0.984839	0.282472	0.0151605	Tombo
3.03767	0.984839	0.282174	0.0151605	Tombo
3.03928	0.984839	0.281875	0.0151605	Tombo
3.0401	0.985137	0.281875	0.0148633	Tombo
3.04058	0.985137	0.281577	0.0148633	Tombo
3.0407	0.985137	0.281278	0.0148633	Tombo
3.041	0.985137	0.280979	0.0148633	Tombo
3.04114	0.985137	0.280681	0.0148633	Tombo
3.04181	0.985137	0.280382	0.0148633	Tombo
3.04241	0.985137	0.280084	0.0148633	Tombo
3.04243	0.985137	0.279785	0.0148633	Tombo
3.04561	0.985434	0.279785	0.014566	Tombo
3.04664	0.985434	0.279486	0.014566	Tombo
3.04741	0.985434	0.279188	0.014566	Tombo
3.04753	0.985434	0.278889	0.014566	Tombo
3.04843	0.985434	0.278591	0.014566	Tombo
3.04913	0.985434	0.278292	0.014566	Tombo
3.04979	0.985434	0.277993	0.014566	Tombo
3.05346	0.985434	0.277695	0.014566	Tombo
3.05441	0.985434	0.277396	0.014566	Tombo
3.05767	0.985434	0.277098	0.014566	Tombo
3.05777	0.985731	0.277098	0.0142687	Tombo
3.06037	0.985731	0.276799	0.0142687	Tombo
3.06365	0.985731	0.2765	0.0142687	Tombo
3.06863	0.985731	0.276202	0.0142687	Tombo
3.07074	0.985731	0.275903	0.0142687	Tombo
3.07144	0.985731	0.275605	0.0142687	Tombo
3.07207	0.985731	0.275306	0.0142687	Tombo
3.07939	0.985731	0.275007	0.0142687	Tombo
3.08323	0.985731	0.274709	0.0142687	Tombo
3.08422	0.985731	0.27441	0.0142687	Tombo
3.0868	0.985731	0.274112	0.0142687	Tombo
3.08908	0.985731	0.273813	0.0142687	Tombo
3.09271	0.986029	0.273813	0.0139715	Tombo
3.09349	0.986326	0.273813	0.0136742	Tombo
3.09903	0.986326	0.273514	0.0136742	Tombo
3.09932	0.986326	0.273216	0.0136742	Tombo
3.10375	0.986326	0.272917	0.0136742	Tombo
3.10466	0.986326	0.272619	0.0136742	Tombo
3.10559	0.986326	0.27232	0.0136742	Tombo
3.10894	0.986326	0.272021	0.0136742	Tombo
3.10964	0.986326	0.271723	0.0136742	Tombo
3.11247	0.986326	0.271424	0.0136742	Tombo
3.11289	0.986326	0.271126	0.0136742	Tombo
3.11679	0.986326	0.270827	0.0136742	Tombo
3.12195	0.986326	0.270529	0.0136742	Tombo
3.12349	0.986326	0.27023	0.0136742	Tombo
3.12543	0.986326	0.269931	0.0136742	Tombo
3.12727	0.986326	0.269633	0.0136742	Tombo
3.12781	0.986326	0.269334	0.0136742	Tombo
3.12901	0.986326	0.269036	0.0136742	Tombo
3.13078	0.986326	0.268737	0.0136742	Tombo
3.13311	0.986326	0.268438	0.0136742	Tombo
3.13334	0.986326	0.26814	0.0136742	Tombo
3.13454	0.986326	0.267841	0.0136742	Tombo
3.13471	0.986326	0.267543	0.0136742	Tombo
3.13546	0.986326	0.267244	0.0136742	Tombo
3.13614	0.986326	0.266945	0.0136742	Tombo
3.13848	0.986326	0.266647	0.0136742	Tombo
3.14032	0.986326	0.266348	0.0136742	Tombo
3.14112	0.986326	0.26605	0.0136742	Tombo
3.14519	0.986326	0.265751	0.0136742	Tombo
3.14569	0.986326	0.265452	0.0136742	Tombo
3.14726	0.986326	0.265154	0.0136742	Tombo
3.14843	0.986326	0.264855	0.0136742	Tombo
3.15037	0.986326	0.264557	0.0136742	Tombo
3.15167	0.986326	0.264258	0.0136742	Tombo
3.15243	0.986326	0.263959	0.0136742	Tombo
3.15369	0.986326	0.263661	0.0136742	Tombo
3.1558	0.986326	0.263362	0.0136742	Tombo
3.15746	0.986326	0.263064	0.0136742	Tombo
3.1578	0.986326	0.262765	0.0136742	Tombo
3.15802	0.986326	0.262466	0.0136742	Tombo
3.15955	0.986326	0.262168	0.0136742	Tombo
3.16056	0.986326	0.261869	0.0136742	Tombo
3.16123	0.986326	0.261571	0.0136742	Tombo
3.16757	0.986326	0.261272	0.0136742	Tombo
3.17046	0.986326	0.260973	0.0136742	Tombo
3.1737	0.986326	0.260675	0.0136742	Tombo
3.17564	0.986326	0.260376	0.0136742	Tombo
3.18151	0.986326	0.260078	0.0136742	Tombo
3.1817	0.986326	0.259779	0.0136742	Tombo
3.18315	0.986326	0.25948	0.0136742	Tombo
3.1836	0.986326	0.259182	0.0136742	Tombo
3.18489	0.986326	0.258883	0.0136742	Tombo
3.18489	0.986623	0.258883	0.0133769	Tombo
3.18672	0.986623	0.258585	0.0133769	Tombo
3.18724	0.986623	0.258286	0.0133769	Tombo
3.18865	0.986623	0.257987	0.0133769	Tombo
3.18892	0.986623	0.257689	0.0133769	Tombo
3.19041	0.986623	0.25739	0.0133769	Tombo
3.19054	0.986623	0.257092	0.0133769	Tombo
3.19171	0.986623	0.256793	0.0133769	Tombo
3.19763	0.986623	0.256494	0.0133769	Tombo
3.19878	0.986623	0.256196	0.0133769	Tombo
3.19982	0.986623	0.255897	0.0133769	Tombo
3.19985	0.98692	0.255897	0.0130797	Tombo
3.20407	0.98692	0.255599	0.0130797	Tombo
3.20469	0.98692	0.2553	0.0130797	Tombo
3.20504	0.98692	0.255001	0.0130797	Tombo
3.20534	0.98692	0.254703	0.0130797	Tombo
3.21024	0.98692	0.254404	0.0130797	Tombo
3.21111	0.98692	0.254106	0.0130797	Tombo
3.21189	0.98692	0.253807	0.0130797	Tombo
3.21399	0.98692	0.253509	0.0130797	Tombo
3.2169	0.98692	0.25321	0.0130797	Tombo
3.217	0.98692	0.252911	0.0130797	Tombo
3.21816	0.98692	0.252613	0.0130797	Tombo
3.21986	0.98692	0.252314	0.0130797	Tombo
3.22137	0.98692	0.252016	0.0130797	Tombo
3.22843	0.98692	0.251717	0.0130797	Tombo
3.22918	0.98692	0.251418	0.0130797	Tombo
3.23081	0.98692	0.25112	0.0130797	Tombo
3.23119	0.98692	0.250821	0.0130797	Tombo
3.23123	0.98692	0.250523	0.0130797	Tombo
3.23135	0.98692	0.250224	0.0130797	Tombo
3.23145	0.987218	0.250224	0.0127824	Tombo
3.2322	0.987218	0.249925	0.0127824	Tombo
3.23566	0.987218	0.249627	0.0127824	Tombo
3.23663	0.987218	0.249328	0.0127824	Tombo
3.2371	0.987218	0.24903	0.0127824	Tombo
3.23995	0.987218	0.248731	0.0127824	Tombo
3.24015	0.987218	0.248432	0.0127824	Tombo
3.24033	0.987218	0.248134	0.0127824	Tombo
3.24108	0.987218	0.247835	0.0127824	Tombo
3.24111	0.987218	0.247537	0.0127824	Tombo
3.24346	0.987515	0.247537	0.0124851	Tombo
3.24785	0.987515	0.247238	0.0124851	Tombo
3.25029	0.987515	0.246939	0.0124851	Tombo
3.25252	0.987515	0.246641	0.0124851	Tombo
3.25326	0.987515	0.246342	0.0124851	Tombo
3.25443	0.987515	0.246044	0.0124851	Tombo
3.25539	0.987515	0.245745	0.0124851	Tombo
3.25575	0.987515	0.245446	0.0124851	Tombo
3.25579	0.987515	0.245148	0.0124851	Tombo
3.25977	0.987515	0.244849	0.0124851	Tombo
3.25985	0.987515	0.244551	0.0124851	Tombo
3.26463	0.987515	0.244252	0.0124851	Tombo
3.26956	0.987515	0.243953	0.0124851	Tombo
3.27017	0.987812	0.243953	0.0121879	Tombo
3.27071	0.987812	0.243655	0.0121879	Tombo
3.27076	0.987812	0.243356	0.0121879	Tombo
3.27162	0.987812	0.243058	0.0121879	Tombo
3.27239	0.987812	0.242759	0.0121879	Tombo
3.27368	0.987812	0.24246	0.0121879	Tombo
3.27496	0.987812	0.242162	0.0121879	Tombo
3.27674	0.987812	0.241863	0.0121879	Tombo
3.28183	0.987812	0.241565	0.0121879	Tombo
3.28525	0.987812	0.241266	0.0121879	Tombo
3.28595	0.987812	0.240967	0.0121879	Tombo
3.28938	0.987812	0.240669	0.0121879	Tombo
3.28948	0.987812	0.24037	0.0121879	Tombo
3.29099	0.987812	0.240072	0.0121879	Tombo
3.29368	0.987812	0.239773	0.0121879	Tombo
3.29501	0.987812	0.239474	0.0121879	Tombo
3.29509	0.987812	0.239176	0.0121879	Tombo
3.29532	0.987812	0.238877	0.0121879	Tombo
3.29595	0.987812	0.238579	0.0121879	Tombo
3.29624	0.987812	0.23828	0.0121879	Tombo
3.29962	0.987812	0.237981	0.0121879	Tombo
3.30137	0.987812	0.237683	0.0121879	Tombo
3.30158	0.987812	0.237384	0.0121879	Tombo
3.30439	0.987812	0.237086	0.0121879	Tombo
3.30597	0.988109	0.237086	0.0118906	Tombo
3.30666	0.988109	0.236787	0.0118906	Tombo
3.31222	0.988109	0.236489	0.0118906	Tombo
3.31363	0.988109	0.23619	0.0118906	Tombo
3.31698	0.988109	0.235891	0.0118906	Tombo
3.3188	0.988109	0.235593	0.0118906	Tombo
3.31884	0.988109	0.235294	0.0118906	Tombo
3.32174	0.988109	0.234996	0.0118906	Tombo
3.32176	0.988109	0.234697	0.0118906	Tombo
3.322	0.988109	0.234398	0.0118906	Tombo
3.32258	0.988109	0.2341	0.0118906	Tombo
3.3231	0.988109	0.233801	0.0118906	Tombo
3.32464	0.988109	0.233503	0.0118906	Tombo
3.32628	0.988109	0.233204	0.0118906	Tombo
3.3265	0.988109	0.232905	0.0118906	Tombo
3.33167	0.988109	0.232607	0.0118906	Tombo
3.33252	0.988109	0.232308	0.0118906	Tombo
3.33398	0.988109	0.23201	0.0118906	Tombo
3.33957	0.988109	0.231711	0.0118906	Tombo
3.34613	0.988109	0.231412	0.0118906	Tombo
3.34914	0.988109	0.231114	0.0118906	Tombo
3.3497	0.988109	0.230815	0.0118906	Tombo
3.36276	0.988109	0.230517	0.0118906	Tombo
3.36388	0.988109	0.230218	0.0118906	Tombo
3.36418	0.988109	0.229919	0.0118906	Tombo
3.3644	0.988109	0.229621	0.0118906	Tombo
3.36836	0.988109	0.229322	0.0118906	Tombo
3.37153	0.988109	0.229024	0.0118906	Tombo
3.37267	0.988109	0.228725	0.0118906	Tombo
3.37589	0.988109	0.228426	0.0118906	Tombo
3.38168	0.988109	0.228128	0.0118906	Tombo
3.38662	0.988109	0.227829	0.0118906	Tombo
3.38758	0.988109	0.227531	0.0118906	Tombo
3.38994	0.988109	0.227232	0.0118906	Tombo
3.39132	0.988109	0.226933	0.0118906	Tombo
3.39257	0.988109	0.226635	0.0118906	Tombo
3.3931	0.988407	0.226635	0.0115933	Tombo
3.39446	0.988407	0.226336	0.0115933	Tombo
3.39522	0.988407	0.226038	0.0115933	Tombo
3.39591	0.988407	0.225739	0.0115933	Tombo
3.39614	0.988407	0.22544	0.0115933	Tombo
3.39782	0.988407	0.225142	0.0115933	Tombo
3.40236	0.988407	0.224843	0.0115933	Tombo
3.40421	0.988407	0.224545	0.0115933	Tombo
3.40862	0.988407	0.224246	0.0115933	Tombo
3.40894	0.988407	0.223947	0.0115933	Tombo
3.41083	0.988407	0.223649	0.0115933	Tombo
3.41096	0.988407	0.22335	0.0115933	Tombo
3.41135	0.988407	0.223052	0.0115933	Tombo
3.41264	0.988407	0.222753	0.0115933	Tombo
3.41476	0.988407	0.222454	0.0115933	Tombo
3.41527	0.988407	0.222156	0.0115933	Tombo
3.42025	0.988407	0.221857	0.0115933	Tombo
3.42033	0.988407	0.221559	0.0115933	Tombo
3.42076	0.988407	0.22126	0.0115933	Tombo
3.42093	0.988704	0.22126	0.0112961	Tombo
3.42113	0.988704	0.220961	0.0112961	Tombo
3.43179	0.989001	0.220961	0.0109988	Tombo
3.4326	0.989001	0.220663	0.0109988	Tombo
3.43263	0.989001	0.220364	0.0109988	Tombo
3.43493	0.989001	0.220066	0.0109988	Tombo
3.43663	0.989001	0.219767	0.0109988	Tombo
3.43892	0.989298	0.219767	0.0107015	Tombo
3.43917	0.989298	0.219468	0.0107015	Tombo
3.44224	0.989298	0.21917	0.0107015	Tombo
3.44367	0.989298	0.218871	0.0107015	Tombo
3.44403	0.989298	0.218573	0.0107015	Tombo
3.44431	0.989298	0.218274	0.0107015	Tombo
3.44575	0.989298	0.217976	0.0107015	Tombo
3.44711	0.989298	0.217677	0.0107015	Tombo
3.44733	0.989298	0.217378	0.0107015	Tombo
3.45433	0.989298	0.21708	0.0107015	Tombo
3.46505	0.989298	0.216781	0.0107015	Tombo
3.46942	0.989298	0.216483	0.0107015	Tombo
3.47115	0.989298	0.216184	0.0107015	Tombo
3.47248	0.989596	0.216184	0.0104043	Tombo
3.4749	0.989596	0.215885	0.0104043	Tombo
3.47733	0.989596	0.215587	0.0104043	Tombo
3.47884	0.989596	0.215288	0.0104043	Tombo
3.48018	0.989596	0.21499	0.0104043	Tombo
3.48261	0.989596	0.214691	0.0104043	Tombo
3.48412	0.989596	0.214392	0.0104043	Tombo
3.48435	0.989596	0.214094	0.0104043	Tombo
3.48616	0.989596	0.213795	0.0104043	Tombo
3.48617	0.989596	0.213497	0.0104043	Tombo
3.49681	0.989596	0.213198	0.0104043	Tombo
3.50156	0.989596	0.212899	0.0104043	Tombo
3.50633	0.989596	0.212601	0.0104043	Tombo
3.50651	0.989596	0.212302	0.0104043	Tombo
3.50809	0.989596	0.212004	0.0104043	Tombo
3.51321	0.989596	0.211705	0.0104043	Tombo
3.516	0.989596	0.211406	0.0104043	Tombo
3.5161	0.989596	0.211108	0.0104043	Tombo
3.5214	0.989893	0.211108	0.010107	Tombo
3.52194	0.99019	0.211108	0.00980975	Tombo
3.52474	0.99019	0.210809	0.00980975	Tombo
3.52537	0.99019	0.210511	0.00980975	Tombo
3.52667	0.99019	0.210212	0.00980975	Tombo
3.53093	0.99019	0.209913	0.00980975	Tombo
3.53107	0.99019	0.209615	0.00980975	Tombo
3.53342	0.99019	0.209316	0.00980975	Tombo
3.53423	0.99019	0.209018	0.00980975	Tombo
3.53508	0.99019	0.208719	0.00980975	Tombo
3.5422	0.99019	0.20842	0.00980975	Tombo
3.54392	0.99019	0.208122	0.00980975	Tombo
3.54453	0.99019	0.207823	0.00980975	Tombo
3.548	0.990488	0.207823	0.00951249	Tombo
3.54903	0.990488	0.207525	0.00951249	Tombo
3.55065	0.990488	0.207226	0.00951249	Tombo
3.55168	0.990488	0.206927	0.00951249	Tombo
3.55229	0.990488	0.206629	0.00951249	Tombo
3.55336	0.990488	0.20633	0.00951249	Tombo
3.55488	0.990488	0.206032	0.00951249	Tombo
3.5555	0.990488	0.205733	0.00951249	Tombo
3.56034	0.990488	0.205434	0.00951249	Tombo
3.56237	0.990488	0.205136	0.00951249	Tombo
3.56803	0.990488	0.204837	0.00951249	Tombo
3.57194	0.990488	0.204539	0.00951249	Tombo
3.57212	0.990488	0.20424	0.00951249	Tombo
3.57212	0.990488	0.203941	0.00951249	Tombo
3.57256	0.990488	0.203643	0.00951249	Tombo
3.57696	0.990488	0.203344	0.00951249	Tombo
3.57977	0.990488	0.203046	0.00951249	Tombo
3.58142	0.990488	0.202747	0.00951249	Tombo
3.58515	0.990488	0.202448	0.00951249	Tombo
3.58802	0.990488	0.20215	0.00951249	Tombo
3.58807	0.990488	0.201851	0.00951249	Tombo
3.58931	0.990488	0.201553	0.00951249	Tombo
3.59059	0.990488	0.201254	0.00951249	Tombo
3.59191	0.990488	0.200956	0.00951249	Tombo
3.59381	0.990785	0.200956	0.00921522	Tombo
3.59513	0.990785	0.200657	0.00921522	Tombo
3.59565	0.990785	0.200358	0.00921522	Tombo
3.5997	0.990785	0.20006	0.00921522	Tombo
3.60074	0.990785	0.199761	0.00921522	Tombo
3.60149	0.990785	0.199463	0.00921522	Tombo
3.60353	0.990785	0.199164	0.00921522	Tombo
3.60374	0.990785	0.198865	0.00921522	Tombo
3.61241	0.991082	0.198865	0.00891795	Tombo
3.61528	0.991082	0.198567	0.00891795	Tombo
3.62257	0.991082	0.198268	0.00891795	Tombo
3.62693	0.991082	0.19797	0.00891795	Tombo
3.62757	0.991082	0.197671	0.00891795	Tombo
3.62962	0.991379	0.197671	0.00862069	Tombo
3.63068	0.991379	0.197372	0.00862069	Tombo
3.63359	0.991379	0.197074	0.00862069	Tombo
3.63655	0.991379	0.196775	0.00862069	Tombo
3.64012	0.991379	0.196477	0.00862069	Tombo
3.64898	0.991677	0.196477	0.00832342	Tombo
3.65307	0.991677	0.196178	0.00832342	Tombo
3.65486	0.991677	0.195879	0.00832342	Tombo
3.65671	0.991974	0.195879	0.00802616	Tombo
3.65866	0.991974	0.195581	0.00802616	Tombo
3.6633	0.991974	0.195282	0.00802616	Tombo
3.66388	0.991974	0.194984	0.00802616	Tombo
3.67164	0.991974	0.194685	0.00802616	Tombo
3.67181	0.991974	0.194386	0.00802616	Tombo
3.67229	0.991974	0.194088	0.00802616	Tombo
3.67438	0.991974	0.193789	0.00802616	Tombo
3.67624	0.991974	0.193491	0.00802616	Tombo
3.67649	0.991974	0.193192	0.00802616	Tombo
3.68234	0.991974	0.192893	0.00802616	Tombo
3.68454	0.991974	0.192595	0.00802616	Tombo
3.68534	0.991974	0.192296	0.00802616	Tombo
3.68549	0.991974	0.191998	0.00802616	Tombo
3.68581	0.991974	0.191699	0.00802616	Tombo
3.68729	0.992271	0.191699	0.00772889	Tombo
3.68909	0.992271	0.1914	0.00772889	Tombo
3.69264	0.992271	0.191102	0.00772889	Tombo
3.69335	0.992271	0.190803	0.00772889	Tombo
3.69349	0.992271	0.190505	0.00772889	Tombo
3.69599	0.992271	0.190206	0.00772889	Tombo
3.69604	0.992271	0.189907	0.00772889	Tombo
3.69934	0.992271	0.189609	0.00772889	Tombo
3.70544	0.992271	0.18931	0.00772889	Tombo
3.71021	0.992271	0.189012	0.00772889	Tombo
3.71131	0.992271	0.188713	0.00772889	Tombo
3.71157	0.992271	0.188414	0.00772889	Tombo
3.71172	0.992271	0.188116	0.00772889	Tombo
3.71267	0.992271	0.187817	0.00772889	Tombo
3.71621	0.992271	0.187519	0.00772889	Tombo
3.71822	0.992271	0.18722	0.00772889	Tombo
3.71882	0.992568	0.18722	0.00743163	Tombo
3.72184	0.992568	0.186921	0.00743163	Tombo
3.72754	0.992568	0.186623	0.00743163	Tombo
3.73078	0.992568	0.186324	0.00743163	Tombo
3.73316	0.992568	0.186026	0.00743163	Tombo
3.73418	0.992568	0.185727	0.00743163	Tombo
3.73739	0.992568	0.185428	0.00743163	Tombo
3.73744	0.992568	0.18513	0.00743163	Tombo
3.74381	0.992568	0.184831	0.00743163	Tombo
3.74917	0.992568	0.184533	0.00743163	Tombo
3.75116	0.992568	0.184234	0.00743163	Tombo
3.7522	0.992568	0.183936	0.00743163	Tombo
3.75333	0.992568	0.183637	0.00743163	Tombo
3.75363	0.992568	0.183338	0.00743163	Tombo
3.7543	0.992568	0.18304	0.00743163	Tombo
3.75466	0.992568	0.182741	0.00743163	Tombo
3.75618	0.992568	0.182443	0.00743163	Tombo
3.7565	0.992568	0.182144	0.00743163	Tombo
3.76324	0.992568	0.181845	0.00743163	Tombo
3.76349	0.992568	0.181547	0.00743163	Tombo
3.76366	0.992568	0.181248	0.00743163	Tombo
3.76537	0.992568	0.18095	0.00743163	Tombo
3.76729	0.992568	0.180651	0.00743163	Tombo
3.76977	0.992568	0.180352	0.00743163	Tombo
3.77082	0.992568	0.180054	0.00743163	Tombo
3.77136	0.992568	0.179755	0.00743163	Tombo
3.77288	0.992568	0.179457	0.00743163	Tombo
3.77289	0.992568	0.179158	0.00743163	Tombo
3.77511	0.992568	0.178859	0.00743163	Tombo
3.77572	0.992568	0.178561	0.00743163	Tombo
3.77684	0.992568	0.178262	0.00743163	Tombo
3.77753	0.992568	0.177964	0.00743163	Tombo
3.77937	0.992568	0.177665	0.00743163	Tombo
3.78193	0.992568	0.177366	0.00743163	Tombo
3.78333	0.992568	0.177068	0.00743163	Tombo
3.78408	0.992568	0.176769	0.00743163	Tombo
3.78514	0.992568	0.176471	0.00743163	Tombo
3.79181	0.992568	0.176172	0.00743163	Tombo
3.79648	0.992568	0.175873	0.00743163	Tombo
3.79707	0.992568	0.175575	0.00743163	Tombo
3.80635	0.992568	0.175276	0.00743163	Tombo
3.80852	0.992568	0.174978	0.00743163	Tombo
3.80882	0.992568	0.174679	0.00743163	Tombo
3.81004	0.992568	0.17438	0.00743163	Tombo
3.81151	0.992568	0.174082	0.00743163	Tombo
3.81384	0.992568	0.173783	0.00743163	Tombo
3.81405	0.992568	0.173485	0.00743163	Tombo
3.81448	0.992568	0.173186	0.00743163	Tombo
3.81766	0.992568	0.172887	0.00743163	Tombo
3.81966	0.992568	0.172589	0.00743163	Tombo
3.8231	0.992568	0.17229	0.00743163	Tombo
3.82534	0.992568	0.171992	0.00743163	Tombo
3.82936	0.992568	0.171693	0.00743163	Tombo
3.8294	0.992568	0.171394	0.00743163	Tombo
3.83173	0.992568	0.171096	0.00743163	Tombo
3.83341	0.992568	0.170797	0.00743163	Tombo
3.83519	0.992568	0.170499	0.00743163	Tombo
3.83669	0.992568	0.1702	0.00743163	Tombo
3.83838	0.992568	0.169901	0.00743163	Tombo
3.84159	0.992568	0.169603	0.00743163	Tombo
3.84622	0.992568	0.169304	0.00743163	Tombo
3.84824	0.992568	0.169006	0.00743163	Tombo
3.85258	0.992568	0.168707	0.00743163	Tombo
3.85418	0.992568	0.168408	0.00743163	Tombo
3.85676	0.992568	0.16811	0.00743163	Tombo
3.85734	0.992568	0.167811	0.00743163	Tombo
3.8592	0.992568	0.167513	0.00743163	Tombo
3.85941	0.992568	0.167214	0.00743163	Tombo
3.86211	0.992568	0.166915	0.00743163	Tombo
3.86407	0.992866	0.166915	0.00713436	Tombo
3.86486	0.992866	0.166617	0.00713436	Tombo
3.86654	0.992866	0.166318	0.00713436	Tombo
3.87031	0.992866	0.16602	0.00713436	Tombo
3.87243	0.992866	0.165721	0.00713436	Tombo
3.87269	0.993163	0.165721	0.0068371	Tombo
3.87395	0.993163	0.165423	0.0068371	Tombo
3.8764	0.993163	0.165124	0.0068371	Tombo
3.87999	0.993163	0.164825	0.0068371	Tombo
3.88103	0.993163	0.164527	0.0068371	Tombo
3.88564	0.993163	0.164228	0.0068371	Tombo
3.88747	0.993163	0.16393	0.0068371	Tombo
3.8875	0.993163	0.163631	0.0068371	Tombo
3.88786	0.993163	0.163332	0.0068371	Tombo
3.88888	0.993163	0.163034	0.0068371	Tombo
3.88891	0.993163	0.162735	0.0068371	Tombo
3.89023	0.993163	0.162437	0.0068371	Tombo
3.89059	0.993163	0.162138	0.0068371	Tombo
3.89337	0.993163	0.161839	0.0068371	Tombo
3.89546	0.993163	0.161541	0.0068371	Tombo
3.89619	0.993163	0.161242	0.0068371	Tombo
3.89931	0.993163	0.160944	0.0068371	Tombo
3.90851	0.993163	0.160645	0.0068371	Tombo
3.90967	0.993163	0.160346	0.0068371	Tombo
3.91005	0.993163	0.160048	0.0068371	Tombo
3.91056	0.993163	0.159749	0.0068371	Tombo
3.9117	0.993163	0.159451	0.0068371	Tombo
3.91197	0.993163	0.159152	0.0068371	Tombo
3.91276	0.993163	0.158853	0.0068371	Tombo
3.91611	0.993163	0.158555	0.0068371	Tombo
3.9188	0.993163	0.158256	0.0068371	Tombo
3.91938	0.99346	0.158256	0.00653983	Tombo
3.9203	0.99346	0.157958	0.00653983	Tombo
3.92131	0.99346	0.157659	0.00653983	Tombo
3.92229	0.99346	0.15736	0.00653983	Tombo
3.92246	0.99346	0.157062	0.00653983	Tombo
3.93233	0.993757	0.157062	0.00624257	Tombo
3.93662	0.993757	0.156763	0.00624257	Tombo
3.93805	0.993757	0.156465	0.00624257	Tombo
3.94007	0.993757	0.156166	0.00624257	Tombo
3.94032	0.993757	0.155867	0.00624257	Tombo
3.94319	0.993757	0.155569	0.00624257	Tombo
3.94445	0.994055	0.155569	0.0059453	Tombo
3.9467	0.994055	0.15527	0.0059453	Tombo
3.95493	0.994055	0.154972	0.0059453	Tombo
3.95503	0.994055	0.154673	0.0059453	Tombo
3.95538	0.994055	0.154374	0.0059453	Tombo
3.95622	0.994055	0.154076	0.0059453	Tombo
3.95699	0.994055	0.153777	0.0059453	Tombo
3.96608	0.994055	0.153479	0.0059453	Tombo
3.96782	0.994055	0.15318	0.0059453	Tombo
3.97559	0.994055	0.152881	0.0059453	Tombo
3.99158	0.994055	0.152583	0.0059453	Tombo
3.99387	0.994055	0.152284	0.0059453	Tombo
3.99539	0.994055	0.151986	0.0059453	Tombo
3.99746	0.994055	0.151687	0.0059453	Tombo
4.00122	0.994055	0.151388	0.0059453	Tombo
4.00931	0.994055	0.15109	0.0059453	Tombo
4.0103	0.994055	0.150791	0.0059453	Tombo
4.01069	0.994055	0.150493	0.0059453	Tombo
4.01118	0.994055	0.150194	0.0059453	Tombo
4.01272	0.994055	0.149895	0.0059453	Tombo
4.01466	0.994055	0.149597	0.0059453	Tombo
4.01913	0.994055	0.149298	0.0059453	Tombo
4.02081	0.994055	0.149	0.0059453	Tombo
4.02402	0.994055	0.148701	0.0059453	Tombo
4.02449	0.994055	0.148403	0.0059453	Tombo
4.02513	0.994055	0.148104	0.0059453	Tombo
4.02516	0.994055	0.147805	0.0059453	Tombo
4.02729	0.994055	0.147507	0.0059453	Tombo
4.02822	0.994055	0.147208	0.0059453	Tombo
4.02885	0.994055	0.14691	0.0059453	Tombo
4.0292	0.994055	0.146611	0.0059453	Tombo
4.03022	0.994055	0.146312	0.0059453	Tombo
4.03307	0.994352	0.146312	0.00564804	Tombo
4.03862	0.994352	0.146014	0.00564804	Tombo
4.04035	0.994352	0.145715	0.00564804	Tombo
4.04157	0.994352	0.145417	0.00564804	Tombo
4.04442	0.994352	0.145118	0.00564804	Tombo
4.04544	0.994352	0.144819	0.00564804	Tombo
4.0486	0.994352	0.144521	0.00564804	Tombo
4.05517	0.994352	0.144222	0.00564804	Tombo
4.05762	0.994352	0.143924	0.00564804	Tombo
4.05883	0.994352	0.143625	0.00564804	Tombo
4.0589	0.994352	0.143326	0.00564804	Tombo
4.06252	0.994352	0.143028	0.00564804	Tombo
4.0638	0.994352	0.142729	0.00564804	Tombo
4.06453	0.994352	0.142431	0.00564804	Tombo
4.0692	0.994352	0.142132	0.00564804	Tombo
4.07105	0.994352	0.141833	0.00564804	Tombo
4.07498	0.994352	0.141535	0.00564804	Tombo
4.07859	0.994352	0.141236	0.00564804	Tombo
4.07895	0.994649	0.141236	0.00535077	Tombo
4.0794	0.994649	0.140938	0.00535077	Tombo
4.08406	0.994649	0.140639	0.00535077	Tombo
4.08703	0.994649	0.14034	0.00535077	Tombo
4.08722	0.994649	0.140042	0.00535077	Tombo
4.08774	0.994649	0.139743	0.00535077	Tombo
4.09374	0.994649	0.139445	0.00535077	Tombo
4.09615	0.994649	0.139146	0.00535077	Tombo
4.10116	0.994649	0.138847	0.00535077	Tombo
4.10124	0.994649	0.138549	0.00535077	Tombo
4.10495	0.994649	0.13825	0.00535077	Tombo
4.10941	0.994649	0.137952	0.00535077	Tombo
4.11042	0.994649	0.137653	0.00535077	Tombo
4.11182	0.994649	0.137354	0.00535077	Tombo
4.11432	0.994649	0.137056	0.00535077	Tombo
4.11611	0.994649	0.136757	0.00535077	Tombo
4.11989	0.994649	0.136459	0.00535077	Tombo
4.12003	0.994649	0.13616	0.00535077	Tombo
4.1205	0.994649	0.135861	0.00535077	Tombo
4.12389	0.994946	0.135861	0.00505351	Tombo
4.12476	0.994946	0.135563	0.00505351	Tombo
4.12607	0.994946	0.135264	0.00505351	Tombo
4.12686	0.994946	0.134966	0.00505351	Tombo
4.12831	0.994946	0.134667	0.00505351	Tombo
4.1286	0.995244	0.134667	0.00475624	Tombo
4.13221	0.995244	0.134368	0.00475624	Tombo
4.1324	0.995244	0.13407	0.00475624	Tombo
4.13435	0.995244	0.133771	0.00475624	Tombo
4.14178	0.995244	0.133473	0.00475624	Tombo
4.14499	0.995244	0.133174	0.00475624	Tombo
4.15026	0.995244	0.132875	0.00475624	Tombo
4.15442	0.995541	0.132875	0.00445898	Tombo
4.15455	0.995541	0.132577	0.00445898	Tombo
4.15624	0.995541	0.132278	0.00445898	Tombo
4.1664	0.995541	0.13198	0.00445898	Tombo
4.16661	0.995541	0.131681	0.00445898	Tombo
4.1734	0.995541	0.131383	0.00445898	Tombo
4.17411	0.995541	0.131084	0.00445898	Tombo
4.17731	0.995541	0.130785	0.00445898	Tombo
4.1802	0.995541	0.130487	0.00445898	Tombo
4.18495	0.995541	0.130188	0.00445898	Tombo
4.18614	0.995541	0.12989	0.00445898	Tombo
4.19082	0.995541	0.129591	0.00445898	Tombo
4.19172	0.995541	0.129292	0.00445898	Tombo
4.19366	0.995541	0.128994	0.00445898	Tombo
4.19494	0.995541	0.128695	0.00445898	Tombo
4.19572	0.995541	0.128397	0.00445898	Tombo
4.1967	0.995541	0.128098	0.00445898	Tombo
4.19687	0.995541	0.127799	0.00445898	Tombo
4.20117	0.995541	0.127501	0.00445898	Tombo
4.20232	0.995541	0.127202	0.00445898	Tombo
4.20247	0.995541	0.126904	0.00445898	Tombo
4.20624	0.995541	0.126605	0.00445898	Tombo
4.20669	0.995541	0.126306	0.00445898	Tombo
4.20943	0.995541	0.126008	0.00445898	Tombo
4.21034	0.995541	0.125709	0.00445898	Tombo
4.21116	0.995541	0.125411	0.00445898	Tombo
4.21363	0.995541	0.125112	0.00445898	Tombo
4.21435	0.995541	0.124813	0.00445898	Tombo
4.21747	0.995541	0.124515	0.00445898	Tombo
4.21761	0.995541	0.124216	0.00445898	Tombo
4.2208	0.995541	0.123918	0.00445898	Tombo
4.22111	0.995541	0.123619	0.00445898	Tombo
4.22225	0.995541	0.12332	0.00445898	Tombo
4.22689	0.995541	0.123022	0.00445898	Tombo
4.23379	0.995541	0.122723	0.00445898	Tombo
4.23414	0.995541	0.122425	0.00445898	Tombo
4.23426	0.995541	0.122126	0.00445898	Tombo
4.23744	0.995838	0.122126	0.00416171	Tombo
4.24172	0.995838	0.121827	0.00416171	Tombo
4.24663	0.996136	0.121827	0.00386445	Tombo
4.25106	0.996136	0.121529	0.00386445	Tombo
4.25402	0.996136	0.12123	0.00386445	Tombo
4.25976	0.996136	0.120932	0.00386445	Tombo
4.26873	0.996136	0.120633	0.00386445	Tombo
4.26916	0.996136	0.120334	0.00386445	Tombo
4.27727	0.996136	0.120036	0.00386445	Tombo
4.29007	0.996136	0.119737	0.00386445	Tombo
4.29385	0.996136	0.119439	0.00386445	Tombo
4.29666	0.996136	0.11914	0.00386445	Tombo
4.29713	0.996136	0.118841	0.00386445	Tombo
4.29868	0.996136	0.118543	0.00386445	Tombo
4.29937	0.996136	0.118244	0.00386445	Tombo
4.30662	0.996136	0.117946	0.00386445	Tombo
4.30936	0.996136	0.117647	0.00386445	Tombo
4.31108	0.996136	0.117348	0.00386445	Tombo
4.31504	0.996136	0.11705	0.00386445	Tombo
4.31914	0.996136	0.116751	0.00386445	Tombo
4.31954	0.996136	0.116453	0.00386445	Tombo
4.32407	0.996136	0.116154	0.00386445	Tombo
4.32742	0.996136	0.115855	0.00386445	Tombo
4.32964	0.996136	0.115557	0.00386445	Tombo
4.3303	0.996136	0.115258	0.00386445	Tombo
4.33287	0.996136	0.11496	0.00386445	Tombo
4.33757	0.996136	0.114661	0.00386445	Tombo
4.34477	0.996433	0.114661	0.00356718	Tombo
4.35218	0.996433	0.114362	0.00356718	Tombo
4.35298	0.996433	0.114064	0.00356718	Tombo
4.35958	0.996433	0.113765	0.00356718	Tombo
4.36596	0.996433	0.113467	0.00356718	Tombo
4.37219	0.996433	0.113168	0.00356718	Tombo
4.37557	0.996433	0.11287	0.00356718	Tombo
4.37915	0.99673	0.11287	0.00326992	Tombo
4.38658	0.99673	0.112571	0.00326992	Tombo
4.38874	0.99673	0.112272	0.00326992	Tombo
4.39025	0.99673	0.111974	0.00326992	Tombo
4.40082	0.99673	0.111675	0.00326992	Tombo
4.40225	0.99673	0.111377	0.00326992	Tombo
4.4123	0.99673	0.111078	0.00326992	Tombo
4.41483	0.99673	0.110779	0.00326992	Tombo
4.41535	0.99673	0.110481	0.00326992	Tombo
4.41656	0.99673	0.110182	0.00326992	Tombo
4.41854	0.99673	0.109884	0.00326992	Tombo
4.4199	0.99673	0.109585	0.00326992	Tombo
4.42262	0.99673	0.109286	0.00326992	Tombo
4.42583	0.99673	0.108988	0.00326992	Tombo
4.4301	0.99673	0.108689	0.00326992	Tombo
4.43116	0.99673	0.108391	0.00326992	Tombo
4.44051	0.99673	0.108092	0.00326992	Tombo
4.44231	0.99673	0.107793	0.00326992	Tombo
4.447	0.99673	0.107495	0.00326992	Tombo
4.44908	0.99673	0.107196	0.00326992	Tombo
4.45094	0.99673	0.106898	0.00326992	Tombo
4.45805	0.99673	0.106599	0.00326992	Tombo
4.45937	0.99673	0.1063	0.00326992	Tombo
4.46491	0.99673	0.106002	0.00326992	Tombo
4.4671	0.99673	0.105703	0.00326992	Tombo
4.46985	0.99673	0.105405	0.00326992	Tombo
4.47062	0.99673	0.105106	0.00326992	Tombo
4.47452	0.99673	0.104807	0.00326992	Tombo
4.47993	0.99673	0.104509	0.00326992	Tombo
4.48172	0.99673	0.10421	0.00326992	Tombo
4.48311	0.99673	0.103912	0.00326992	Tombo
4.48698	0.99673	0.103613	0.00326992	Tombo
4.48816	0.99673	0.103314	0.00326992	Tombo
4.49314	0.99673	0.103016	0.00326992	Tombo
4.4951	0.99673	0.102717	0.00326992	Tombo
4.49718	0.99673	0.102419	0.00326992	Tombo
4.50286	0.99673	0.10212	0.00326992	Tombo
4.51116	0.99673	0.101821	0.00326992	Tombo
4.51539	0.99673	0.101523	0.00326992	Tombo
4.52021	0.99673	0.101224	0.00326992	Tombo
4.52218	0.99673	0.100926	0.00326992	Tombo
4.52376	0.99673	0.100627	0.00326992	Tombo
4.52427	0.99673	0.100328	0.00326992	Tombo
4.52627	0.99673	0.10003	0.00326992	Tombo
4.52737	0.99673	0.0997313	0.00326992	Tombo
4.52912	0.99673	0.0994327	0.00326992	Tombo
4.53236	0.99673	0.0991341	0.00326992	Tombo
4.53343	0.99673	0.0988355	0.00326992	Tombo
4.53443	0.997027	0.0988355	0.00297265	Tombo
4.53489	0.997027	0.0985369	0.00297265	Tombo
4.53602	0.997027	0.0982383	0.00297265	Tombo
4.53662	0.997027	0.0979397	0.00297265	Tombo
4.53851	0.997027	0.0976411	0.00297265	Tombo
4.53948	0.997027	0.0973425	0.00297265	Tombo
4.54342	0.997027	0.0970439	0.00297265	Tombo
4.54409	0.997027	0.0967453	0.00297265	Tombo
4.54779	0.997027	0.0964467	0.00297265	Tombo
4.55233	0.997027	0.0961481	0.00297265	Tombo
4.55244	0.997027	0.0958495	0.00297265	Tombo
4.55656	0.997027	0.0955509	0.00297265	Tombo
4.55733	0.997027	0.0952523	0.00297265	Tombo
4.55767	0.997027	0.0949537	0.00297265	Tombo
4.55958	0.997027	0.0946551	0.00297265	Tombo
4.56224	0.997027	0.0943565	0.00297265	Tombo
4.58631	0.997027	0.0940579	0.00297265	Tombo
4.58676	0.997027	0.0937593	0.00297265	Tombo
4.59233	0.997027	0.0934607	0.00297265	Tombo
4.59449	0.997027	0.0931621	0.00297265	Tombo
4.5947	0.997027	0.0928635	0.00297265	Tombo
4.60427	0.997027	0.0925649	0.00297265	Tombo
4.60509	0.997027	0.0922663	0.00297265	Tombo
4.60967	0.997027	0.0919678	0.00297265	Tombo
4.61285	0.997027	0.0916692	0.00297265	Tombo
4.62062	0.997027	0.0913706	0.00297265	Tombo
4.62444	0.997027	0.091072	0.00297265	Tombo
4.62628	0.997027	0.0907734	0.00297265	Tombo
4.63162	0.997027	0.0904748	0.00297265	Tombo
4.63746	0.997325	0.0904748	0.00267539	Tombo
4.63889	0.997325	0.0901762	0.00267539	Tombo
4.64655	0.997325	0.0898776	0.00267539	Tombo
4.65091	0.997325	0.089579	0.00267539	Tombo
4.6523	0.997325	0.0892804	0.00267539	Tombo
4.65517	0.997325	0.0889818	0.00267539	Tombo
4.65663	0.997325	0.0886832	0.00267539	Tombo
4.6572	0.997325	0.0883846	0.00267539	Tombo
4.6617	0.997325	0.088086	0.00267539	Tombo
4.66204	0.997325	0.0877874	0.00267539	Tombo
4.66302	0.997622	0.0877874	0.00237812	Tombo
4.66554	0.997622	0.0874888	0.00237812	Tombo
4.67246	0.997622	0.0871902	0.00237812	Tombo
4.673	0.997622	0.0868916	0.00237812	Tombo
4.67339	0.997622	0.086593	0.00237812	Tombo
4.6739	0.997622	0.0862944	0.00237812	Tombo
4.67505	0.997622	0.0859958	0.00237812	Tombo
4.67736	0.997622	0.0856972	0.00237812	Tombo
4.6815	0.997622	0.0853986	0.00237812	Tombo
4.68205	0.997622	0.0851	0.00237812	Tombo
4.68507	0.997622	0.0848014	0.00237812	Tombo
4.69128	0.997622	0.0845028	0.00237812	Tombo
4.6948	0.997622	0.0842042	0.00237812	Tombo
4.69751	0.997622	0.0839056	0.00237812	Tombo
4.69832	0.997622	0.083607	0.00237812	Tombo
4.69984	0.997622	0.0833085	0.00237812	Tombo
4.70056	0.997622	0.0830099	0.00237812	Tombo
4.7008	0.997622	0.0827113	0.00237812	Tombo
4.70153	0.997622	0.0824127	0.00237812	Tombo
4.70185	0.997622	0.0821141	0.00237812	Tombo
4.70241	0.997622	0.0818155	0.00237812	Tombo
4.70344	0.997622	0.0815169	0.00237812	Tombo
4.71087	0.997622	0.0812183	0.00237812	Tombo
4.7121	0.997622	0.0809197	0.00237812	Tombo
4.73137	0.997622	0.0806211	0.00237812	Tombo
4.73169	0.997622	0.0803225	0.00237812	Tombo
4.73824	0.997622	0.0800239	0.00237812	Tombo
4.73981	0.997622	0.0797253	0.00237812	Tombo
4.74492	0.997622	0.0794267	0.00237812	Tombo
4.74625	0.997622	0.0791281	0.00237812	Tombo
4.74805	0.997622	0.0788295	0.00237812	Tombo
4.75782	0.997622	0.0785309	0.00237812	Tombo
4.76266	0.997622	0.0782323	0.00237812	Tombo
4.7741	0.997622	0.0779337	0.00237812	Tombo
4.77537	0.997622	0.0776351	0.00237812	Tombo
4.77606	0.997622	0.0773365	0.00237812	Tombo
4.77804	0.997622	0.0770379	0.00237812	Tombo
4.77889	0.997622	0.0767393	0.00237812	Tombo
4.77973	0.997622	0.0764407	0.00237812	Tombo
4.78076	0.997622	0.0761421	0.00237812	Tombo
4.78157	0.997622	0.0758435	0.00237812	Tombo
4.78228	0.997622	0.0755449	0.00237812	Tombo
4.78578	0.997622	0.0752463	0.00237812	Tombo
4.78659	0.997622	0.0749477	0.00237812	Tombo
4.7877	0.997622	0.0746491	0.00237812	Tombo
4.79703	0.997622	0.0743506	0.00237812	Tombo
4.7993	0.997622	0.074052	0.00237812	Tombo
4.80421	0.997622	0.0737534	0.00237812	Tombo
4.80789	0.997622	0.0734548	0.00237812	Tombo
4.81024	0.997622	0.0731562	0.00237812	Tombo
4.81205	0.997622	0.0728576	0.00237812	Tombo
4.81257	0.997622	0.072559	0.00237812	Tombo
4.82433	0.997622	0.0722604	0.00237812	Tombo
4.82531	0.997622	0.0719618	0.00237812	Tombo
4.82539	0.997622	0.0716632	0.00237812	Tombo
4.82619	0.997622	0.0713646	0.00237812	Tombo
4.82634	0.997622	0.071066	0.00237812	Tombo
4.8298	0.997622	0.0707674	0.00237812	Tombo
4.83095	0.997622	0.0704688	0.00237812	Tombo
4.83305	0.997622	0.0701702	0.00237812	Tombo
4.83518	0.997622	0.0698716	0.00237812	Tombo
4.83563	0.997622	0.069573	0.00237812	Tombo
4.83686	0.997622	0.0692744	0.00237812	Tombo
4.83886	0.997622	0.0689758	0.00237812	Tombo
4.84524	0.997622	0.0686772	0.00237812	Tombo
4.84901	0.997622	0.0683786	0.00237812	Tombo
4.8736	0.997622	0.06808	0.00237812	Tombo
4.87408	0.997622	0.0677814	0.00237812	Tombo
4.87782	0.997622	0.0674828	0.00237812	Tombo
4.87853	0.997622	0.0671842	0.00237812	Tombo
4.87968	0.997622	0.0668856	0.00237812	Tombo
4.89484	0.997622	0.066587	0.00237812	Tombo
4.89583	0.997919	0.066587	0.00208086	Tombo
4.89654	0.997919	0.0662884	0.00208086	Tombo
4.90437	0.997919	0.0659898	0.00208086	Tombo
4.90526	0.997919	0.0656913	0.00208086	Tombo
4.90605	0.997919	0.0653927	0.00208086	Tombo
4.9131	0.997919	0.0650941	0.00208086	Tombo
4.91406	0.997919	0.0647955	0.00208086	Tombo
4.91555	0.997919	0.0644969	0.00208086	Tombo
4.91609	0.997919	0.0641983	0.00208086	Tombo
4.91783	0.997919	0.0638997	0.00208086	Tombo
4.91833	0.997919	0.0636011	0.00208086	Tombo
4.92066	0.997919	0.0633025	0.00208086	Tombo
4.92236	0.997919	0.0630039	0.00208086	Tombo
4.92854	0.997919	0.0627053	0.00208086	Tombo
4.93143	0.997919	0.0624067	0.00208086	Tombo
4.93338	0.997919	0.0621081	0.00208086	Tombo
4.93609	0.997919	0.0618095	0.00208086	Tombo
4.9425	0.997919	0.0615109	0.00208086	Tombo
4.94481	0.997919	0.0612123	0.00208086	Tombo
4.94543	0.997919	0.0609137	0.00208086	Tombo
4.94667	0.997919	0.0606151	0.00208086	Tombo
4.948	0.997919	0.0603165	0.00208086	Tombo
4.94911	0.997919	0.0600179	0.00208086	Tombo
4.94998	0.997919	0.0597193	0.00208086	Tombo
4.95133	0.997919	0.0594207	0.00208086	Tombo
4.95469	0.997919	0.0591221	0.00208086	Tombo
4.96453	0.997919	0.0588235	0.00208086	Tombo
4.97637	0.997919	0.0585249	0.00208086	Tombo
4.97842	0.997919	0.0582263	0.00208086	Tombo
4.98004	0.997919	0.0579277	0.00208086	Tombo
4.98343	0.997919	0.0576291	0.00208086	Tombo
4.984	0.997919	0.0573305	0.00208086	Tombo
4.98682	0.997919	0.0570319	0.00208086	Tombo
4.98819	0.997919	0.0567334	0.00208086	Tombo
4.99131	0.997919	0.0564348	0.00208086	Tombo
4.99254	0.997919	0.0561362	0.00208086	Tombo
4.99366	0.997919	0.0558376	0.00208086	Tombo
4.99767	0.997919	0.055539	0.00208086	Tombo
5.00281	0.997919	0.0552404	0.00208086	Tombo
5.00805	0.997919	0.0549418	0.00208086	Tombo
5.01076	0.997919	0.0546432	0.00208086	Tombo
5.01224	0.997919	0.0543446	0.00208086	Tombo
5.01503	0.997919	0.054046	0.00208086	Tombo
5.02385	0.997919	0.0537474	0.00208086	Tombo
5.02899	0.997919	0.0534488	0.00208086	Tombo
5.03037	0.997919	0.0531502	0.00208086	Tombo
5.03363	0.997919	0.0528516	0.00208086	Tombo
5.04441	0.997919	0.052553	0.00208086	Tombo
5.04523	0.997919	0.0522544	0.00208086	Tombo
5.04801	0.997919	0.0519558	0.00208086	Tombo
5.05157	0.997919	0.0516572	0.00208086	Tombo
5.06249	0.997919	0.0513586	0.00208086	Tombo
5.06326	0.997919	0.05106	0.00208086	Tombo
5.06884	0.997919	0.0507614	0.00208086	Tombo
5.06901	0.997919	0.0504628	0.00208086	Tombo
5.07272	0.997919	0.0501642	0.00208086	Tombo
5.08516	0.997919	0.0498656	0.00208086	Tombo
5.0859	0.997919	0.049567	0.00208086	Tombo
5.08624	0.997919	0.0492684	0.00208086	Tombo
5.10287	0.997919	0.0489698	0.00208086	Tombo
5.11737	0.997919	0.0486712	0.00208086	Tombo
5.12348	0.997919	0.0483726	0.00208086	Tombo
5.13938	0.997919	0.0480741	0.00208086	Tombo
5.14749	0.997919	0.0477755	0.00208086	Tombo
5.14995	0.997919	0.0474769	0.00208086	Tombo
5.16287	0.997919	0.0471783	0.00208086	Tombo
5.17096	0.997919	0.0468797	0.00208086	Tombo
5.17296	0.997919	0.0465811	0.00208086	Tombo
5.17486	0.997919	0.0462825	0.00208086	Tombo
5.18757	0.997919	0.0459839	0.00208086	Tombo
5.18924	0.997919	0.0456853	0.00208086	Tombo
5.19093	0.997919	0.0453867	0.00208086	Tombo
5.19407	0.997919	0.0450881	0.00208086	Tombo
5.19838	0.997919	0.0447895	0.00208086	Tombo
5.2092	0.997919	0.0444909	0.00208086	Tombo
5.24288	0.997919	0.0441923	0.00208086	Tombo
5.24589	0.997919	0.0438937	0.00208086	Tombo
5.25512	0.997919	0.0435951	0.00208086	Tombo
5.26045	0.997919	0.0432965	0.00208086	Tombo
5.2642	0.997919	0.0429979	0.00208086	Tombo
5.26861	0.997919	0.0426993	0.00208086	Tombo
5.29522	0.997919	0.0424007	0.00208086	Tombo
5.29667	0.997919	0.0421021	0.00208086	Tombo
5.2996	0.997919	0.0418035	0.00208086	Tombo
5.31041	0.997919	0.0415049	0.00208086	Tombo
5.3175	0.997919	0.0412063	0.00208086	Tombo
5.32106	0.998216	0.0412063	0.00178359	Tombo
5.32682	0.998216	0.0409077	0.00178359	Tombo
5.33378	0.998216	0.0406091	0.00178359	Tombo
5.33646	0.998216	0.0403105	0.00178359	Tombo
5.34517	0.998216	0.0400119	0.00178359	Tombo
5.34921	0.998216	0.0397133	0.00178359	Tombo
5.36487	0.998216	0.0394148	0.00178359	Tombo
5.36796	0.998216	0.0391162	0.00178359	Tombo
5.36952	0.998216	0.0388176	0.00178359	Tombo
5.38662	0.998216	0.038519	0.00178359	Tombo
5.38688	0.998216	0.0382204	0.00178359	Tombo
5.38705	0.998514	0.0382204	0.00148633	Tombo
5.39017	0.998514	0.0379218	0.00148633	Tombo
5.40976	0.998514	0.0376232	0.00148633	Tombo
5.413	0.998514	0.0373246	0.00148633	Tombo
5.41571	0.998514	0.037026	0.00148633	Tombo
5.41591	0.998514	0.0367274	0.00148633	Tombo
5.42376	0.998514	0.0364288	0.00148633	Tombo
5.4326	0.998514	0.0361302	0.00148633	Tombo
5.43502	0.998514	0.0358316	0.00148633	Tombo
5.44668	0.998514	0.035533	0.00148633	Tombo
5.44739	0.998514	0.0352344	0.00148633	Tombo
5.44893	0.998514	0.0349358	0.00148633	Tombo
5.45038	0.998514	0.0346372	0.00148633	Tombo
5.45174	0.998514	0.0343386	0.00148633	Tombo
5.45366	0.998514	0.03404	0.00148633	Tombo
5.46787	0.998514	0.0337414	0.00148633	Tombo
5.47236	0.998514	0.0334428	0.00148633	Tombo
5.47419	0.998514	0.0331442	0.00148633	Tombo
5.47662	0.998514	0.0328456	0.00148633	Tombo
5.47739	0.998514	0.032547	0.00148633	Tombo
5.48829	0.998514	0.0322484	0.00148633	Tombo
5.4958	0.998514	0.0319498	0.00148633	Tombo
5.50545	0.998514	0.0316512	0.00148633	Tombo
5.50808	0.998514	0.0313526	0.00148633	Tombo
5.50967	0.998514	0.031054	0.00148633	Tombo
5.53868	0.998514	0.0307554	0.00148633	Tombo
5.55526	0.998514	0.0304569	0.00148633	Tombo
5.55702	0.998514	0.0301583	0.00148633	Tombo
5.59138	0.998514	0.0298597	0.00148633	Tombo
5.59262	0.998514	0.0295611	0.00148633	Tombo
5.60796	0.998811	0.0295611	0.00118906	Tombo
5.61561	0.998811	0.0292625	0.00118906	Tombo
5.6168	0.998811	0.0289639	0.00118906	Tombo
5.61693	0.998811	0.0286653	0.00118906	Tombo
5.61831	0.998811	0.0283667	0.00118906	Tombo
5.6265	0.998811	0.0280681	0.00118906	Tombo
5.62768	0.998811	0.0277695	0.00118906	Tombo
5.64102	0.998811	0.0274709	0.00118906	Tombo
5.6602	0.998811	0.0271723	0.00118906	Tombo
5.66903	0.998811	0.0268737	0.00118906	Tombo
5.67326	0.998811	0.0265751	0.00118906	Tombo
5.67801	0.998811	0.0262765	0.00118906	Tombo
5.68082	0.998811	0.0259779	0.00118906	Tombo
5.69605	0.998811	0.0256793	0.00118906	Tombo
5.70401	0.998811	0.0253807	0.00118906	Tombo
5.73163	0.998811	0.0250821	0.00118906	Tombo
5.73381	0.998811	0.0247835	0.00118906	Tombo
5.73969	0.998811	0.0244849	0.00118906	Tombo
5.74602	0.998811	0.0241863	0.00118906	Tombo
5.76132	0.998811	0.0238877	0.00118906	Tombo
5.77311	0.998811	0.0235891	0.00118906	Tombo
5.77366	0.998811	0.0232905	0.00118906	Tombo
5.80169	0.998811	0.0229919	0.00118906	Tombo
5.8225	0.998811	0.0226933	0.00118906	Tombo
5.82267	0.998811	0.0223947	0.00118906	Tombo
5.83009	0.998811	0.0220961	0.00118906	Tombo
5.83099	0.998811	0.0217976	0.00118906	Tombo
5.83386	0.999108	0.0217976	0.000891795	Tombo
5.84099	0.999108	0.021499	0.000891795	Tombo
5.84118	0.999405	0.021499	0.00059453	Tombo
5.8489	0.999405	0.0212004	0.00059453	Tombo
5.86196	0.999405	0.0209018	0.00059453	Tombo
5.86506	0.999405	0.0206032	0.00059453	Tombo
5.86624	0.999405	0.0203046	0.00059453	Tombo
5.8789	0.999703	0.0203046	0.000297265	Tombo
5.90632	0.999703	0.020006	0.000297265	Tombo
5.91082	0.999703	0.0197074	0.000297265	Tombo
5.91543	0.999703	0.0194088	0.000297265	Tombo
5.91699	0.999703	0.0191102	0.000297265	Tombo
5.93065	0.999703	0.0188116	0.000297265	Tombo
5.9455	0.999703	0.018513	0.000297265	Tombo
5.96102	0.999703	0.0182144	0.000297265	Tombo
5.98106	0.999703	0.0179158	0.000297265	Tombo
5.98423	0.999703	0.0176172	0.000297265	Tombo
5.99222	0.999703	0.0173186	0.000297265	Tombo
6.00369	0.999703	0.01702	0.000297265	Tombo
6.00669	0.999703	0.0167214	0.000297265	Tombo
6.01442	0.999703	0.0164228	0.000297265	Tombo
6.01866	0.999703	0.0161242	0.000297265	Tombo
6.02888	0.999703	0.0158256	0.000297265	Tombo
6.03155	0.999703	0.015527	0.000297265	Tombo
6.03392	0.999703	0.0152284	0.000297265	Tombo
6.07437	0.999703	0.0149298	0.000297265	Tombo
6.08082	0.999703	0.0146312	0.000297265	Tombo
6.10442	0.999703	0.0143326	0.000297265	Tombo
6.11055	0.999703	0.014034	0.000297265	Tombo
6.12659	0.999703	0.0137354	0.000297265	Tombo
6.12818	0.999703	0.0134368	0.000297265	Tombo
6.13076	0.999703	0.0131383	0.000297265	Tombo
6.1444	0.999703	0.0128397	0.000297265	Tombo
6.14466	0.999703	0.0125411	0.000297265	Tombo
6.15324	0.999703	0.0122425	0.000297265	Tombo
6.16508	0.999703	0.0119439	0.000297265	Tombo
6.21188	0.999703	0.0116453	0.000297265	Tombo
6.21212	0.999703	0.0113467	0.000297265	Tombo
6.22137	0.999703	0.0110481	0.000297265	Tombo
6.23657	0.999703	0.0107495	0.000297265	Tombo
6.31092	0.999703	0.0104509	0.000297265	Tombo
6.37703	0.999703	0.0101523	0.000297265	Tombo
6.38859	0.999703	0.00985369	0.000297265	Tombo
6.40799	0.999703	0.00955509	0.000297265	Tombo
6.44535	0.999703	0.00925649	0.000297265	Tombo
6.46124	0.999703	0.0089579	0.000297265	Tombo
6.48657	0.999703	0.0086593	0.000297265	Tombo
6.50607	0.999703	0.0083607	0.000297265	Tombo
6.51058	0.999703	0.00806211	0.000297265	Tombo
6.52464	0.999703	0.00776351	0.000297265	Tombo
6.55243	0.999703	0.00746491	0.000297265	Tombo
6.57229	0.999703	0.00716632	0.000297265	Tombo
6.5757	0.999703	0.00686772	0.000297265	Tombo
6.58577	0.999703	0.00656913	0.000297265	Tombo
6.61976	0.999703	0.00627053	0.000297265	Tombo
6.63202	0.999703	0.00597193	0.000297265	Tombo
6.66325	1	0.00597193	0	Tombo
6.66391	1	0.00567334	0	Tombo
6.75446	1	0.00537474	0	Tombo
6.76087	1	0.00507614	0	Tombo
6.8018	1	0.00477755	0	Tombo
6.8496	1	0.00447895	0	Tombo
6.96449	1	0.00418035	0	Tombo
6.98004	1	0.00388176	0	Tombo
6.99314	1	0.00358316	0	Tombo
7.00793	1	0.00328456	0	Tombo
7.03456	1	0.00298597	0	Tombo
7.03579	1	0.00268737	0	Tombo
7.08681	1	0.00238877	0	Tombo
7.12271	1	0.00209018	0	Tombo
7.28307	1	0.00179158	0	Tombo
7.38908	1	0.00149298	0	Tombo
7.40674	1	0.00119439	0	Tombo
7.70356	1	0.00089579	0	Tombo
7.72915	1	0.000597193	0	Tombo
8.751	1	0.000298597	0	Tombo
Inf	1	0	0	Tombo
-Inf	0	1	1	Guppy
-2.41	0	1	1	Guppy
-2.11	0.574217	0.80457	0.425783	Guppy
-1.93	0.775764	0.766361	0.224236	Guppy
-1.8	0.844467	0.741448	0.155533	Guppy
-1.7	0.883509	0.725055	0.116491	Guppy
-1.62	0.905945	0.712534	0.094055	Guppy
-1.55	0.923057	0.701562	0.0769426	Guppy
-1.49	0.932311	0.694979	0.0676892	Guppy
-1.44	0.939663	0.687363	0.0603372	Guppy
-1.39	0.944606	0.680521	0.0553936	Guppy
-1.35	0.948156	0.676133	0.0518443	Guppy
-1.31	0.951832	0.671615	0.0481683	Guppy
-1.27	0.954747	0.666839	0.0452529	Guppy
-1.24	0.957156	0.661805	0.0428445	Guppy
-1.21	0.959691	0.658319	0.0403093	Guppy
-1.18	0.962986	0.655092	0.0370136	Guppy
-1.15	0.966029	0.651349	0.0339714	Guppy
-1.12	0.968564	0.646573	0.0314362	Guppy
-1.1	0.969958	0.643217	0.0300418	Guppy
-1.07	0.971353	0.639344	0.0286475	Guppy
-1.05	0.972113	0.636892	0.0278869	Guppy
-1.03	0.973254	0.633794	0.0267461	Guppy
-1.01	0.974521	0.630825	0.0254785	Guppy
-0.987	0.974902	0.628889	0.0250982	Guppy
-0.968	0.975789	0.626436	0.0242109	Guppy
-0.949	0.976676	0.624371	0.0233236	Guppy
-0.93	0.97731	0.621918	0.0226898	Guppy
-0.913	0.977564	0.619337	0.0224363	Guppy
-0.896	0.97769	0.617271	0.0223095	Guppy
-0.879	0.978705	0.615206	0.0212955	Guppy
-0.863	0.978958	0.613141	0.021042	Guppy
-0.847	0.979338	0.611721	0.0206617	Guppy
-0.832	0.979465	0.609784	0.0205349	Guppy
-0.817	0.979972	0.60759	0.0200279	Guppy
-0.802	0.980352	0.606041	0.0196476	Guppy
-0.788	0.981113	0.603976	0.0188871	Guppy
-0.774	0.982381	0.601781	0.0176195	Guppy
-0.761	0.983014	0.599329	0.0169857	Guppy
-0.747	0.983395	0.59778	0.0166054	Guppy
-0.734	0.983648	0.596231	0.0163519	Guppy
-0.722	0.983902	0.594553	0.0160984	Guppy
-0.709	0.984409	0.592616	0.0155913	Guppy
-0.697	0.984535	0.590938	0.0154646	Guppy
-0.685	0.984916	0.589777	0.0150843	Guppy
-0.673	0.985042	0.588228	0.0149575	Guppy
-0.662	0.985549	0.58784	0.0144505	Guppy
-0.65	0.985549	0.586162	0.0144505	Guppy
-0.639	0.986057	0.584613	0.0139435	Guppy
-0.628	0.98631	0.58229	0.0136899	Guppy
-0.617	0.986437	0.581515	0.0135632	Guppy
-0.606	0.986437	0.580612	0.0135632	Guppy
-0.596	0.986944	0.579321	0.0130562	Guppy
-0.585	0.987071	0.578288	0.0129294	Guppy
-0.575	0.987071	0.576739	0.0129294	Guppy
-0.565	0.987071	0.575319	0.0129294	Guppy
-0.555	0.987071	0.57377	0.0129294	Guppy
-0.545	0.987071	0.572222	0.0129294	Guppy
-0.535	0.987578	0.570931	0.0124224	Guppy
-0.526	0.987831	0.569382	0.0121688	Guppy
-0.516	0.988211	0.568736	0.0117886	Guppy
-0.507	0.988592	0.567445	0.0114083	Guppy
-0.498	0.988845	0.566284	0.0111548	Guppy
-0.488	0.988845	0.565251	0.0111548	Guppy
-0.479	0.988972	0.56396	0.011028	Guppy
-0.47	0.989479	0.562669	0.010521	Guppy
-0.461	0.989733	0.561637	0.0102675	Guppy
-0.453	0.989859	0.560346	0.0101407	Guppy
-0.444	0.990113	0.559184	0.00988718	Guppy
-0.435	0.990113	0.558152	0.00988718	Guppy
-0.427	0.990113	0.556732	0.00988718	Guppy
-0.418	0.990113	0.555183	0.00988718	Guppy
-0.41	0.99024	0.553892	0.00976043	Guppy
-0.401	0.990747	0.552472	0.00925339	Guppy
-0.393	0.991254	0.55131	0.00874636	Guppy
-0.385	0.991254	0.54989	0.00874636	Guppy
-0.377	0.991507	0.549116	0.00849284	Guppy
-0.369	0.991887	0.547954	0.00811256	Guppy
-0.361	0.992014	0.546792	0.0079858	Guppy
-0.353	0.992014	0.544985	0.0079858	Guppy
-0.345	0.992268	0.543952	0.00773229	Guppy
-0.337	0.992394	0.542404	0.00760553	Guppy
-0.329	0.992394	0.541242	0.00760553	Guppy
-0.321	0.992394	0.539693	0.00760553	Guppy
-0.314	0.992394	0.538144	0.00760553	Guppy
-0.306	0.992394	0.537111	0.00760553	Guppy
-0.298	0.992394	0.534529	0.00760553	Guppy
-0.291	0.992521	0.533239	0.00747877	Guppy
-0.283	0.992521	0.532206	0.00747877	Guppy
-0.276	0.992648	0.531173	0.00735201	Guppy
-0.268	0.992775	0.529366	0.00722525	Guppy
-0.261	0.992775	0.528204	0.00722525	Guppy
-0.254	0.992775	0.526785	0.00722525	Guppy
-0.246	0.992902	0.525494	0.00709849	Guppy
-0.239	0.993028	0.524332	0.00697173	Guppy
-0.232	0.993028	0.52317	0.00697173	Guppy
-0.225	0.993028	0.522267	0.00697173	Guppy
-0.217	0.993155	0.520847	0.00684497	Guppy
-0.21	0.993155	0.51904	0.00684497	Guppy
-0.203	0.993282	0.517232	0.00671822	Guppy
-0.196	0.993282	0.516458	0.00671822	Guppy
-0.189	0.993282	0.515296	0.00671822	Guppy
-0.182	0.993409	0.513618	0.00659146	Guppy
-0.175	0.993409	0.512973	0.00659146	Guppy
-0.168	0.993409	0.511682	0.00659146	Guppy
-0.161	0.993535	0.510391	0.0064647	Guppy
-0.154	0.993662	0.508584	0.00633794	Guppy
-0.147	0.993916	0.507164	0.00608442	Guppy
-0.14	0.993916	0.505486	0.00608442	Guppy
-0.133	0.993916	0.504582	0.00608442	Guppy
-0.126	0.994042	0.503033	0.00595766	Guppy
-0.119	0.994042	0.501743	0.00595766	Guppy
-0.112	0.994042	0.50071	0.00595766	Guppy
-0.105	0.994169	0.499806	0.0058309	Guppy
-0.0984	0.994169	0.498903	0.0058309	Guppy
-0.0916	0.994169	0.49787	0.0058309	Guppy
-0.0848	0.994169	0.496579	0.0058309	Guppy
-0.0779	0.994169	0.495418	0.0058309	Guppy
-0.0711	0.994296	0.493094	0.00570415	Guppy
-0.0643	0.994296	0.491545	0.00570415	Guppy
-0.0575	0.994296	0.489867	0.00570415	Guppy
-0.0508	0.994423	0.488576	0.00557739	Guppy
-0.044	0.994676	0.487544	0.00532387	Guppy
-0.0372	0.994676	0.485865	0.00532387	Guppy
-0.0304	0.994676	0.484575	0.00532387	Guppy
-0.0237	0.994676	0.483929	0.00532387	Guppy
-0.0169	0.994803	0.483026	0.00519711	Guppy
-0.0101	0.994803	0.481348	0.00519711	Guppy
-0.00338	0.99493	0.480186	0.00507035	Guppy
0.00338	0.99493	0.478508	0.00507035	Guppy
0.0101	0.99493	0.477475	0.00507035	Guppy
0.0169	0.995056	0.47541	0.00494359	Guppy
0.0237	0.995183	0.474248	0.00481683	Guppy
0.0304	0.99531	0.473474	0.00469007	Guppy
0.0372	0.99531	0.472312	0.00469007	Guppy
0.044	0.99531	0.470763	0.00469007	Guppy
0.0508	0.995437	0.468956	0.00456332	Guppy
0.0575	0.995437	0.467149	0.00456332	Guppy
0.0643	0.99569	0.466245	0.0043098	Guppy
0.0711	0.99569	0.464825	0.0043098	Guppy
0.0779	0.995817	0.463405	0.00418304	Guppy
0.0848	0.99607	0.462243	0.00392952	Guppy
0.0916	0.996197	0.460694	0.00380276	Guppy
0.0984	0.996197	0.458887	0.00380276	Guppy
0.105	0.996197	0.457596	0.00380276	Guppy
0.112	0.996324	0.456048	0.003676	Guppy
0.119	0.996324	0.454111	0.003676	Guppy
0.126	0.996324	0.45282	0.003676	Guppy
0.133	0.996324	0.451401	0.003676	Guppy
0.14	0.996451	0.450497	0.00354925	Guppy
0.147	0.996451	0.449593	0.00354925	Guppy
0.154	0.996451	0.448173	0.00354925	Guppy
0.161	0.996451	0.446108	0.00354925	Guppy
0.168	0.996451	0.444688	0.00354925	Guppy
0.175	0.996831	0.442623	0.00316897	Guppy
0.182	0.996831	0.441848	0.00316897	Guppy
0.189	0.996958	0.439912	0.00304221	Guppy
0.196	0.996958	0.438363	0.00304221	Guppy
0.203	0.996958	0.43746	0.00304221	Guppy
0.21	0.996958	0.435394	0.00304221	Guppy
0.217	0.996958	0.433071	0.00304221	Guppy
0.225	0.996958	0.431006	0.00304221	Guppy
0.232	0.996958	0.428811	0.00304221	Guppy
0.239	0.997085	0.426359	0.00291545	Guppy
0.246	0.997085	0.423777	0.00291545	Guppy
0.254	0.997085	0.422486	0.00291545	Guppy
0.261	0.997085	0.420679	0.00291545	Guppy
0.268	0.997211	0.418485	0.00278869	Guppy
0.276	0.997338	0.416161	0.00266193	Guppy
0.283	0.997338	0.414612	0.00266193	Guppy
0.291	0.997338	0.413321	0.00266193	Guppy
0.298	0.997465	0.41216	0.00253518	Guppy
0.306	0.997718	0.410223	0.00228166	Guppy
0.314	0.997845	0.408803	0.0021549	Guppy
0.321	0.997845	0.406093	0.0021549	Guppy
0.329	0.997972	0.403898	0.00202814	Guppy
0.337	0.997972	0.401962	0.00202814	Guppy
0.345	0.998099	0.399639	0.00190138	Guppy
0.353	0.998099	0.398606	0.00190138	Guppy
0.361	0.998099	0.396024	0.00190138	Guppy
0.369	0.998099	0.394733	0.00190138	Guppy
0.377	0.998099	0.392539	0.00190138	Guppy
0.385	0.998099	0.390474	0.00190138	Guppy
0.393	0.998099	0.388796	0.00190138	Guppy
0.401	0.998225	0.386859	0.00177462	Guppy
0.41	0.998225	0.38531	0.00177462	Guppy
0.418	0.998225	0.383761	0.00177462	Guppy
0.427	0.998352	0.382083	0.00164786	Guppy
0.435	0.998352	0.380018	0.00164786	Guppy
0.444	0.998352	0.378082	0.00164786	Guppy
0.453	0.998352	0.375629	0.00164786	Guppy
0.461	0.998352	0.374726	0.00164786	Guppy
0.47	0.998479	0.372919	0.00152111	Guppy
0.479	0.998479	0.370208	0.00152111	Guppy
0.488	0.998479	0.367884	0.00152111	Guppy
0.498	0.998479	0.365819	0.00152111	Guppy
0.507	0.998479	0.363237	0.00152111	Guppy
0.516	0.998479	0.36143	0.00152111	Guppy
0.526	0.998479	0.358978	0.00152111	Guppy
0.535	0.998479	0.356783	0.00152111	Guppy
0.545	0.998479	0.354718	0.00152111	Guppy
0.555	0.998606	0.352524	0.00139435	Guppy
0.565	0.998606	0.3502	0.00139435	Guppy
0.575	0.998606	0.347618	0.00139435	Guppy
0.585	0.998606	0.344133	0.00139435	Guppy
0.596	0.998606	0.342068	0.00139435	Guppy
0.606	0.998606	0.338841	0.00139435	Guppy
0.617	0.998606	0.335485	0.00139435	Guppy
0.628	0.998606	0.331999	0.00139435	Guppy
0.639	0.998606	0.330192	0.00139435	Guppy
0.65	0.998606	0.327611	0.00139435	Guppy
0.662	0.998606	0.324125	0.00139435	Guppy
0.673	0.998606	0.32206	0.00139435	Guppy
0.685	0.998606	0.318704	0.00139435	Guppy
0.697	0.998606	0.31509	0.00139435	Guppy
0.709	0.998606	0.311475	0.00139435	Guppy
0.722	0.998606	0.307732	0.00139435	Guppy
0.734	0.998606	0.30386	0.00139435	Guppy
0.747	0.998606	0.299471	0.00139435	Guppy
0.761	0.998606	0.295986	0.00139435	Guppy
0.774	0.998606	0.294178	0.00139435	Guppy
0.788	0.998732	0.290177	0.00126759	Guppy
0.802	0.998732	0.286046	0.00126759	Guppy
0.817	0.998732	0.281141	0.00126759	Guppy
0.832	0.998732	0.27714	0.00126759	Guppy
0.847	0.998859	0.273654	0.00114083	Guppy
0.863	0.998859	0.269266	0.00114083	Guppy
0.879	0.998859	0.264748	0.00114083	Guppy
0.896	0.998986	0.260101	0.00101407	Guppy
0.913	0.998986	0.254679	0.00101407	Guppy
0.93	0.998986	0.250032	0.00101407	Guppy
0.949	0.998986	0.244094	0.00101407	Guppy
0.968	0.998986	0.23906	0.00101407	Guppy
0.987	0.998986	0.234026	0.00101407	Guppy
1.01	0.998986	0.228734	0.00101407	Guppy
1.03	0.998986	0.223054	0.00101407	Guppy
1.05	0.998986	0.217891	0.00101407	Guppy
1.07	0.999113	0.211953	0.000887311	Guppy
1.1	0.999113	0.205886	0.000887311	Guppy
1.12	0.999113	0.196334	0.000887311	Guppy
1.15	0.999113	0.189622	0.000887311	Guppy
1.18	0.999113	0.182651	0.000887311	Guppy
1.21	0.999239	0.175552	0.000760553	Guppy
1.24	0.999366	0.164967	0.000633794	Guppy
1.27	0.999366	0.155931	0.000633794	Guppy
1.31	0.999366	0.147025	0.000633794	Guppy
1.35	0.999493	0.135149	0.000507035	Guppy
1.39	0.999493	0.122241	0.000507035	Guppy
1.44	0.999493	0.111398	0.000507035	Guppy
1.49	0.999873	0.101071	0.000126759	Guppy
1.55	1	0.0877759	0	Guppy
1.62	1	0.0743514	0	Guppy
1.7	1	0.059636	0	Guppy
1.8	1	0.0450497	0	Guppy
1.93	1	0.0285272	0	Guppy
2.11	1	0.0130373	0	Guppy
2.41	1	0.0021944	0	Guppy
Inf	1	0	0	Guppy
