## Supplementary data files for "Systematic benchmarking of tools for CpG methylation detection from Nanopore sequencing": Supplementary_data_9.xlsx

### Sheet: Sheet1
.threshold	recall	precision	Tools
Inf	0	1	Nanopolish
92.95	0.000313087	1	Nanopolish
80.07	0.000626174	1	Nanopolish
77	0.000939261	1	Nanopolish
76.3	0.00125235	1	Nanopolish
73.21	0.00156544	1	Nanopolish
70.93	0.00187852	1	Nanopolish
66.39	0.00219161	1	Nanopolish
65.75	0.0025047	1	Nanopolish
60.79	0.00281778	1	Nanopolish
60.37	0.00313087	1	Nanopolish
58.79	0.00344396	1	Nanopolish
57.45	0.00375704	1	Nanopolish
57.25	0.00407013	1	Nanopolish
55.86	0.00438322	1	Nanopolish
55.03	0.00469631	1	Nanopolish
50.16	0.00500939	1	Nanopolish
50.01	0.00532248	1	Nanopolish
49.68	0.00563557	1	Nanopolish
49.31	0.00594865	1	Nanopolish
49.05	0.00626174	1	Nanopolish
48.94	0.00657483	1	Nanopolish
48.5	0.00688791	1	Nanopolish
48.23	0.007201	1	Nanopolish
47.93	0.00751409	1	Nanopolish
47.28	0.00782718	1	Nanopolish
46.88	0.00814026	1	Nanopolish
46.87	0.00845335	1	Nanopolish
46.82	0.00876644	1	Nanopolish
46.43	0.00907952	1	Nanopolish
46.34	0.00939261	1	Nanopolish
45.66	0.0097057	1	Nanopolish
45.47	0.0100188	1	Nanopolish
45.03	0.0103319	1	Nanopolish
44.61	0.010645	1	Nanopolish
44.37	0.010958	1	Nanopolish
44.32	0.0112711	1	Nanopolish
44.31	0.0115842	1	Nanopolish
43.97	0.0118973	1	Nanopolish
43.84	0.0122104	1	Nanopolish
43.39	0.0125235	1	Nanopolish
43.31	0.0128366	1	Nanopolish
43.15	0.0131497	1	Nanopolish
42.62	0.0134627	1	Nanopolish
42.47	0.0137758	1	Nanopolish
41.79	0.0140889	1	Nanopolish
41.72	0.014402	1	Nanopolish
41.25	0.0147151	1	Nanopolish
40.62	0.0150282	1	Nanopolish
40.56	0.0153413	1	Nanopolish
40.45	0.0156544	1	Nanopolish
39.51	0.0159674	1	Nanopolish
39.39	0.0162805	1	Nanopolish
39.28	0.0165936	1	Nanopolish
39.17	0.0169067	1	Nanopolish
39.01	0.0172198	1	Nanopolish
38.84	0.0175329	1	Nanopolish
38.78	0.017846	1	Nanopolish
37.93	0.018159	1	Nanopolish
37.81	0.0184721	1	Nanopolish
37.62	0.0187852	1	Nanopolish
37.47	0.0190983	1	Nanopolish
36.83	0.0194114	1	Nanopolish
36.79	0.0197245	1	Nanopolish
36.26	0.0200376	1	Nanopolish
36.07	0.0203507	1	Nanopolish
35.93	0.0206637	1	Nanopolish
35.8	0.0209768	1	Nanopolish
35.64	0.0212899	1	Nanopolish
35.28	0.021603	1	Nanopolish
35.03	0.0219161	1	Nanopolish
34.98	0.0222292	1	Nanopolish
34.89	0.0225423	1	Nanopolish
34.75	0.0228554	1	Nanopolish
34.73	0.0231684	1	Nanopolish
34.71	0.0234815	1	Nanopolish
34.68	0.0237946	1	Nanopolish
34.43	0.0241077	1	Nanopolish
34.22	0.0244208	1	Nanopolish
33.65	0.0247339	1	Nanopolish
33.52	0.025047	1	Nanopolish
33.42	0.0253601	1	Nanopolish
33.29	0.0256731	1	Nanopolish
33.22	0.0259862	1	Nanopolish
33.17	0.0262993	1	Nanopolish
32.79	0.0266124	1	Nanopolish
32.57	0.0269255	1	Nanopolish
32.47	0.0272386	1	Nanopolish
32.27	0.0275517	1	Nanopolish
32.26	0.0278647	1	Nanopolish
32	0.0281778	1	Nanopolish
31.66	0.0284909	1	Nanopolish
31.64	0.028804	1	Nanopolish
31.44	0.0291171	1	Nanopolish
31.35	0.0294302	1	Nanopolish
31.33	0.0297433	1	Nanopolish
31.28	0.0300564	1	Nanopolish
31.22	0.0303694	1	Nanopolish
31.17	0.0306825	1	Nanopolish
31.13	0.0309956	1	Nanopolish
31.09	0.0313087	1	Nanopolish
30.96	0.0316218	1	Nanopolish
30.9	0.0319349	1	Nanopolish
30.73	0.032248	1	Nanopolish
30.25	0.0325611	1	Nanopolish
30.19	0.0328741	1	Nanopolish
30.09	0.0331872	1	Nanopolish
29.94	0.0335003	1	Nanopolish
29.77	0.0338134	1	Nanopolish
29.76	0.0341265	1	Nanopolish
29.71	0.0347527	1	Nanopolish
29.64	0.0350657	1	Nanopolish
29.39	0.0353788	1	Nanopolish
29.34	0.0356919	1	Nanopolish
29.18	0.036005	1	Nanopolish
29.17	0.0363181	1	Nanopolish
29.06	0.0366312	1	Nanopolish
29.03	0.0369443	1	Nanopolish
28.93	0.0372574	1	Nanopolish
28.84	0.0375704	1	Nanopolish
28.82	0.0378835	1	Nanopolish
28.79	0.0381966	1	Nanopolish
28.67	0.0385097	1	Nanopolish
28.66	0.0388228	1	Nanopolish
28.61	0.0391359	1	Nanopolish
28.59	0.039449	1	Nanopolish
28.49	0.0397621	1	Nanopolish
28.38	0.0400751	1	Nanopolish
28.35	0.0403882	1	Nanopolish
28.24	0.0407013	1	Nanopolish
28.21	0.0410144	1	Nanopolish
28.17	0.0413275	1	Nanopolish
28.16	0.0416406	1	Nanopolish
28.12	0.0419537	1	Nanopolish
28.06	0.0422668	1	Nanopolish
27.95	0.0425798	1	Nanopolish
27.84	0.0428929	1	Nanopolish
27.72	0.043206	1	Nanopolish
27.7	0.0435191	1	Nanopolish
27.64	0.0441453	1	Nanopolish
27.61	0.0444584	1	Nanopolish
27.5	0.0447714	1	Nanopolish
27.49	0.0450845	1	Nanopolish
27.28	0.0453976	1	Nanopolish
27.1	0.0457107	1	Nanopolish
27.01	0.0460238	1	Nanopolish
27	0.04665	1	Nanopolish
26.91	0.0469631	1	Nanopolish
26.83	0.0472761	1	Nanopolish
26.78	0.0475892	1	Nanopolish
26.67	0.0479023	1	Nanopolish
26.64	0.0482154	1	Nanopolish
26.61	0.0485285	1	Nanopolish
26.59	0.0488416	1	Nanopolish
26.55	0.0491547	1	Nanopolish
26.47	0.0497808	1	Nanopolish
26.37	0.0500939	1	Nanopolish
26.36	0.050407	1	Nanopolish
26.35	0.0507201	1	Nanopolish
26.33	0.0510332	1	Nanopolish
26.28	0.0513463	1	Nanopolish
26.27	0.0516594	1	Nanopolish
26.26	0.0519724	1	Nanopolish
26.04	0.0522855	1	Nanopolish
26.01	0.0525986	1	Nanopolish
25.97	0.0529117	1	Nanopolish
25.89	0.0532248	1	Nanopolish
25.83	0.0535379	1	Nanopolish
25.73	0.053851	1	Nanopolish
25.65	0.0541641	1	Nanopolish
25.61	0.0544771	1	Nanopolish
25.56	0.0547902	1	Nanopolish
25.48	0.0551033	1	Nanopolish
25.44	0.0554164	1	Nanopolish
25.42	0.0557295	1	Nanopolish
25.38	0.0560426	1	Nanopolish
25.26	0.0563557	1	Nanopolish
25.16	0.0566688	1	Nanopolish
25.14	0.0569818	1	Nanopolish
25.12	0.0572949	1	Nanopolish
25.05	0.057608	1	Nanopolish
24.95	0.0579211	1	Nanopolish
24.94	0.0582342	1	Nanopolish
24.88	0.0585473	1	Nanopolish
24.77	0.0588604	1	Nanopolish
24.75	0.0591735	1	Nanopolish
24.61	0.0594865	1	Nanopolish
24.59	0.0597996	1	Nanopolish
24.54	0.0601127	1	Nanopolish
24.53	0.0604258	1	Nanopolish
24.52	0.0607389	1	Nanopolish
24.5	0.061052	1	Nanopolish
24.43	0.0613651	1	Nanopolish
24.23	0.0616781	1	Nanopolish
24.2	0.0619912	1	Nanopolish
24.04	0.0623043	1	Nanopolish
24	0.0626174	1	Nanopolish
23.96	0.0629305	1	Nanopolish
23.93	0.0638698	1	Nanopolish
23.92	0.0641828	1	Nanopolish
23.71	0.0644959	1	Nanopolish
23.7	0.064809	1	Nanopolish
23.58	0.0651221	1	Nanopolish
23.53	0.0654352	1	Nanopolish
23.48	0.0657483	1	Nanopolish
23.47	0.0660614	1	Nanopolish
23.45	0.0663745	1	Nanopolish
23.44	0.0666875	1	Nanopolish
23.37	0.0670006	1	Nanopolish
23.3	0.0673137	1	Nanopolish
23.24	0.0676268	1	Nanopolish
23.22	0.0679399	1	Nanopolish
23.21	0.068253	1	Nanopolish
23.06	0.0685661	1	Nanopolish
23.02	0.0688791	1	Nanopolish
22.97	0.0691922	1	Nanopolish
22.94	0.0695053	1	Nanopolish
22.92	0.0698184	1	Nanopolish
22.88	0.0701315	1	Nanopolish
22.86	0.0704446	1	Nanopolish
22.83	0.0707577	1	Nanopolish
22.8	0.0710708	1	Nanopolish
22.71	0.0713838	1	Nanopolish
22.68	0.0716969	1	Nanopolish
22.58	0.07201	1	Nanopolish
22.57	0.0723231	1	Nanopolish
22.55	0.0726362	1	Nanopolish
22.41	0.0729493	1	Nanopolish
22.38	0.0732624	1	Nanopolish
22.22	0.0735755	1	Nanopolish
22.18	0.0738885	1	Nanopolish
22.16	0.0742016	1	Nanopolish
22.11	0.0745147	1	Nanopolish
22.08	0.0748278	1	Nanopolish
22.07	0.0751409	1	Nanopolish
22.06	0.075454	1	Nanopolish
22	0.075454	0.995868	Nanopolish
21.99	0.0757671	0.995885	Nanopolish
21.93	0.0760802	0.995902	Nanopolish
21.91	0.0767063	0.995935	Nanopolish
21.88	0.0770194	0.995951	Nanopolish
21.87	0.0773325	0.995968	Nanopolish
21.83	0.0776456	0.995984	Nanopolish
21.8	0.0779587	0.996	Nanopolish
21.76	0.0785848	0.996032	Nanopolish
21.63	0.0788979	0.996047	Nanopolish
21.6	0.079211	0.996063	Nanopolish
21.59	0.0795241	0.996078	Nanopolish
21.49	0.0798372	0.996094	Nanopolish
21.48	0.0801503	0.996109	Nanopolish
21.47	0.0804634	0.996124	Nanopolish
21.45	0.0807765	0.996139	Nanopolish
21.32	0.0810895	0.996154	Nanopolish
21.27	0.0814026	0.996169	Nanopolish
21.23	0.0817157	0.996183	Nanopolish
21.21	0.0823419	0.996212	Nanopolish
21.2	0.082655	0.996226	Nanopolish
21.17	0.0832812	0.996255	Nanopolish
21.13	0.0835942	0.996269	Nanopolish
21.02	0.0839073	0.996283	Nanopolish
21.01	0.0845335	0.99631	Nanopolish
20.88	0.0848466	0.996324	Nanopolish
20.84	0.0851597	0.996337	Nanopolish
20.82	0.0854728	0.99635	Nanopolish
20.75	0.0857858	0.996364	Nanopolish
20.73	0.0860989	0.996377	Nanopolish
20.66	0.086412	0.99639	Nanopolish
20.63	0.0867251	0.996403	Nanopolish
20.6	0.0873513	0.996429	Nanopolish
20.47	0.0876644	0.996441	Nanopolish
20.46	0.0882905	0.996466	Nanopolish
20.45	0.0886036	0.996479	Nanopolish
20.44	0.0889167	0.996491	Nanopolish
20.28	0.0892298	0.996503	Nanopolish
20.27	0.089856	0.996528	Nanopolish
20.26	0.0901691	0.99654	Nanopolish
20.24	0.0904822	0.996552	Nanopolish
20.23	0.0911083	0.996575	Nanopolish
20.2	0.0917345	0.996599	Nanopolish
20.19	0.0920476	0.99661	Nanopolish
20.16	0.0923607	0.996622	Nanopolish
20.14	0.0926738	0.996633	Nanopolish
20.08	0.0929869	0.996644	Nanopolish
20.06	0.0932999	0.996656	Nanopolish
20.05	0.093613	0.996667	Nanopolish
20.02	0.0939261	0.996678	Nanopolish
20	0.0942392	0.996689	Nanopolish
19.99	0.0945523	0.9967	Nanopolish
19.96	0.0948654	0.996711	Nanopolish
19.94	0.0958046	0.996743	Nanopolish
19.93	0.0961177	0.996753	Nanopolish
19.86	0.0964308	0.996764	Nanopolish
19.78	0.097057	0.996785	Nanopolish
19.77	0.0973701	0.996795	Nanopolish
19.75	0.0976832	0.996805	Nanopolish
19.65	0.0979962	0.996815	Nanopolish
19.64	0.0983093	0.996825	Nanopolish
19.59	0.0992486	0.996855	Nanopolish
19.55	0.0995617	0.996865	Nanopolish
19.51	0.100188	0.996885	Nanopolish
19.45	0.100501	0.996894	Nanopolish
19.42	0.100814	0.996904	Nanopolish
19.41	0.101127	0.996914	Nanopolish
19.38	0.10144	0.996923	Nanopolish
19.26	0.102066	0.996942	Nanopolish
19.14	0.102379	0.996951	Nanopolish
19.13	0.102693	0.99696	Nanopolish
19.08	0.103319	0.996979	Nanopolish
19.06	0.103632	0.996988	Nanopolish
19.05	0.103945	0.996997	Nanopolish
19.02	0.104258	0.997006	Nanopolish
19.01	0.105197	0.997033	Nanopolish
18.98	0.10551	0.997041	Nanopolish
18.95	0.105823	0.99705	Nanopolish
18.92	0.106137	0.997059	Nanopolish
18.88	0.10645	0.997067	Nanopolish
18.84	0.107076	0.997085	Nanopolish
18.76	0.107389	0.997093	Nanopolish
18.75	0.107702	0.997101	Nanopolish
18.72	0.108015	0.99711	Nanopolish
18.7	0.108328	0.997118	Nanopolish
18.69	0.108641	0.997126	Nanopolish
18.68	0.108954	0.997135	Nanopolish
18.65	0.109267	0.997143	Nanopolish
18.54	0.10958	0.997151	Nanopolish
18.53	0.109894	0.997159	Nanopolish
18.49	0.110207	0.997167	Nanopolish
18.45	0.11052	0.997175	Nanopolish
18.42	0.110833	0.997183	Nanopolish
18.37	0.111146	0.997191	Nanopolish
18.35	0.111459	0.997199	Nanopolish
18.34	0.112085	0.997214	Nanopolish
18.32	0.112398	0.997222	Nanopolish
18.24	0.112711	0.99723	Nanopolish
18.23	0.113024	0.997238	Nanopolish
18.2	0.113338	0.997245	Nanopolish
18.13	0.114277	0.997268	Nanopolish
18.11	0.114903	0.997283	Nanopolish
18.1	0.115216	0.99729	Nanopolish
18.08	0.115529	0.997297	Nanopolish
18.07	0.115842	0.997305	Nanopolish
18.04	0.116468	0.997319	Nanopolish
17.96	0.116781	0.997326	Nanopolish
17.95	0.117095	0.997333	Nanopolish
17.94	0.117408	0.99734	Nanopolish
17.85	0.118034	0.997354	Nanopolish
17.84	0.118347	0.997361	Nanopolish
17.74	0.118973	0.997375	Nanopolish
17.72	0.119286	0.997382	Nanopolish
17.67	0.119599	0.997389	Nanopolish
17.66	0.119912	0.997396	Nanopolish
17.64	0.120225	0.997403	Nanopolish
17.58	0.120539	0.997409	Nanopolish
17.55	0.120852	0.997416	Nanopolish
17.54	0.121165	0.997423	Nanopolish
17.47	0.121478	0.997429	Nanopolish
17.44	0.121791	0.997436	Nanopolish
17.4	0.122104	0.997442	Nanopolish
17.39	0.122417	0.997449	Nanopolish
17.34	0.12273	0.997455	Nanopolish
17.31	0.123043	0.997462	Nanopolish
17.28	0.123356	0.997468	Nanopolish
17.24	0.123669	0.997475	Nanopolish
17.21	0.123669	0.994962	Nanopolish
17.2	0.123982	0.994975	Nanopolish
17.19	0.124296	0.994987	Nanopolish
17.18	0.124609	0.995	Nanopolish
17.15	0.124922	0.995012	Nanopolish
17.14	0.125235	0.995025	Nanopolish
17.13	0.125548	0.995037	Nanopolish
17.12	0.125861	0.99505	Nanopolish
17.11	0.126174	0.992611	Nanopolish
17.1	0.126487	0.992629	Nanopolish
17.08	0.1268	0.992647	Nanopolish
17.04	0.127113	0.992665	Nanopolish
17	0.127426	0.992683	Nanopolish
16.99	0.12774	0.992701	Nanopolish
16.96	0.128053	0.992718	Nanopolish
16.94	0.128366	0.992736	Nanopolish
16.93	0.128992	0.992771	Nanopolish
16.91	0.129618	0.992806	Nanopolish
16.89	0.129931	0.992823	Nanopolish
16.87	0.130244	0.99284	Nanopolish
16.86	0.130557	0.992857	Nanopolish
16.85	0.131183	0.992891	Nanopolish
16.84	0.131497	0.992908	Nanopolish
16.8	0.13181	0.992925	Nanopolish
16.75	0.132436	0.992958	Nanopolish
16.73	0.132749	0.992974	Nanopolish
16.68	0.133375	0.993007	Nanopolish
16.66	0.134001	0.993039	Nanopolish
16.62	0.134314	0.993056	Nanopolish
16.56	0.134627	0.993072	Nanopolish
16.51	0.134941	0.993088	Nanopolish
16.43	0.135254	0.993103	Nanopolish
16.42	0.135567	0.993119	Nanopolish
16.41	0.13588	0.993135	Nanopolish
16.4	0.136193	0.993151	Nanopolish
16.35	0.136506	0.993166	Nanopolish
16.32	0.136819	0.993182	Nanopolish
16.27	0.137132	0.993197	Nanopolish
16.26	0.137445	0.993213	Nanopolish
16.25	0.137758	0.993228	Nanopolish
16.23	0.138071	0.993243	Nanopolish
16.2	0.139011	0.993289	Nanopolish
16.17	0.139324	0.993304	Nanopolish
16.15	0.139637	0.993318	Nanopolish
16.12	0.13995	0.993333	Nanopolish
16.08	0.140576	0.993363	Nanopolish
16.06	0.140889	0.993377	Nanopolish
16.03	0.141202	0.993392	Nanopolish
16	0.141515	0.993407	Nanopolish
15.98	0.141828	0.993421	Nanopolish
15.95	0.142142	0.993435	Nanopolish
15.94	0.142455	0.99345	Nanopolish
15.91	0.142768	0.993464	Nanopolish
15.84	0.143081	0.993478	Nanopolish
15.83	0.143394	0.993492	Nanopolish
15.82	0.143707	0.993506	Nanopolish
15.79	0.14402	0.993521	Nanopolish
15.67	0.144333	0.993534	Nanopolish
15.63	0.144646	0.993548	Nanopolish
15.61	0.144959	0.993562	Nanopolish
15.6	0.145585	0.99359	Nanopolish
15.53	0.145899	0.993603	Nanopolish
15.51	0.146212	0.993617	Nanopolish
15.5	0.146525	0.993631	Nanopolish
15.4	0.147151	0.993658	Nanopolish
15.38	0.147464	0.993671	Nanopolish
15.37	0.147777	0.993684	Nanopolish
15.36	0.14809	0.993697	Nanopolish
15.34	0.148403	0.993711	Nanopolish
15.31	0.149343	0.99375	Nanopolish
15.25	0.149656	0.993763	Nanopolish
15.23	0.149969	0.993776	Nanopolish
15.21	0.150282	0.993789	Nanopolish
15.19	0.150595	0.993802	Nanopolish
15.18	0.150908	0.993814	Nanopolish
15.17	0.151221	0.993827	Nanopolish
15.12	0.151534	0.99384	Nanopolish
15.11	0.15216	0.993865	Nanopolish
15.06	0.1531	0.993902	Nanopolish
15.04	0.153413	0.993915	Nanopolish
15.03	0.154039	0.993939	Nanopolish
15.02	0.154352	0.993952	Nanopolish
15	0.154665	0.993964	Nanopolish
14.97	0.154978	0.993976	Nanopolish
14.96	0.155291	0.993988	Nanopolish
14.94	0.15623	0.994024	Nanopolish
14.93	0.156544	0.994036	Nanopolish
14.9	0.156857	0.994048	Nanopolish
14.85	0.157483	0.994071	Nanopolish
14.82	0.157796	0.994083	Nanopolish
14.81	0.158109	0.994094	Nanopolish
14.77	0.158422	0.994106	Nanopolish
14.75	0.159361	0.994141	Nanopolish
14.7	0.159674	0.994152	Nanopolish
14.68	0.159987	0.994163	Nanopolish
14.67	0.160301	0.994175	Nanopolish
14.64	0.160614	0.994186	Nanopolish
14.63	0.160927	0.994197	Nanopolish
14.61	0.161553	0.99422	Nanopolish
14.53	0.161866	0.994231	Nanopolish
14.52	0.162179	0.994242	Nanopolish
14.49	0.162492	0.994253	Nanopolish
14.48	0.162805	0.994264	Nanopolish
14.46	0.163118	0.994275	Nanopolish
14.45	0.163431	0.994286	Nanopolish
14.43	0.163745	0.994297	Nanopolish
14.41	0.164371	0.994318	Nanopolish
14.4	0.164997	0.99434	Nanopolish
14.37	0.165936	0.994371	Nanopolish
14.36	0.166249	0.994382	Nanopolish
14.29	0.166562	0.994393	Nanopolish
14.26	0.166875	0.994403	Nanopolish
14.25	0.167502	0.994424	Nanopolish
14.24	0.167815	0.994434	Nanopolish
14.23	0.168128	0.994444	Nanopolish
14.22	0.168754	0.994465	Nanopolish
14.18	0.16938	0.994485	Nanopolish
14.14	0.169693	0.994495	Nanopolish
14.1	0.170006	0.994505	Nanopolish
14.09	0.170632	0.994526	Nanopolish
14.08	0.170946	0.994536	Nanopolish
14.07	0.171259	0.994545	Nanopolish
14.06	0.171885	0.994565	Nanopolish
14.05	0.172511	0.994585	Nanopolish
14.03	0.172824	0.994595	Nanopolish
14.02	0.173137	0.994604	Nanopolish
13.98	0.174076	0.994633	Nanopolish
13.97	0.174389	0.994643	Nanopolish
13.93	0.174703	0.994652	Nanopolish
13.92	0.175016	0.994662	Nanopolish
13.89	0.175329	0.994671	Nanopolish
13.86	0.175642	0.994681	Nanopolish
13.83	0.175955	0.99469	Nanopolish
13.81	0.176268	0.9947	Nanopolish
13.8	0.176581	0.994709	Nanopolish
13.77	0.176894	0.99297	Nanopolish
13.73	0.178147	0.993019	Nanopolish
13.71	0.17846	0.993031	Nanopolish
13.69	0.178773	0.993043	Nanopolish
13.68	0.179086	0.993056	Nanopolish
13.66	0.179399	0.993068	Nanopolish
13.63	0.179712	0.99308	Nanopolish
13.62	0.180025	0.993092	Nanopolish
13.6	0.180338	0.993103	Nanopolish
13.59	0.180651	0.993115	Nanopolish
13.54	0.180964	0.993127	Nanopolish
13.52	0.181277	0.993139	Nanopolish
13.5	0.18159	0.993151	Nanopolish
13.49	0.181904	0.993162	Nanopolish
13.48	0.182217	0.993174	Nanopolish
13.43	0.18253	0.993186	Nanopolish
13.42	0.183156	0.993209	Nanopolish
13.39	0.183469	0.99322	Nanopolish
13.38	0.184095	0.993243	Nanopolish
13.37	0.184408	0.993255	Nanopolish
13.33	0.185034	0.993277	Nanopolish
13.28	0.185348	0.993289	Nanopolish
13.23	0.185661	0.9933	Nanopolish
13.18	0.185974	0.993311	Nanopolish
13.16	0.186287	0.993322	Nanopolish
13.07	0.1866	0.993333	Nanopolish
13.05	0.1866	0.991681	Nanopolish
13.04	0.186913	0.991694	Nanopolish
13.02	0.187226	0.991708	Nanopolish
13.01	0.187539	0.991722	Nanopolish
13	0.188165	0.991749	Nanopolish
12.97	0.188478	0.991763	Nanopolish
12.96	0.189418	0.991803	Nanopolish
12.92	0.190044	0.99183	Nanopolish
12.88	0.19067	0.991857	Nanopolish
12.87	0.191296	0.991883	Nanopolish
12.78	0.191922	0.991909	Nanopolish
12.74	0.192235	0.991922	Nanopolish
12.73	0.192549	0.991935	Nanopolish
12.69	0.192862	0.991948	Nanopolish
12.68	0.193175	0.991961	Nanopolish
12.67	0.193488	0.991974	Nanopolish
12.57	0.193801	0.991987	Nanopolish
12.56	0.194114	0.992	Nanopolish
12.52	0.194427	0.992013	Nanopolish
12.51	0.195053	0.992038	Nanopolish
12.49	0.195366	0.992051	Nanopolish
12.42	0.195679	0.992063	Nanopolish
12.39	0.196306	0.992089	Nanopolish
12.38	0.196619	0.992101	Nanopolish
12.37	0.196932	0.992114	Nanopolish
12.32	0.197558	0.992138	Nanopolish
12.29	0.198184	0.992163	Nanopolish
12.28	0.19881	0.992188	Nanopolish
12.27	0.199123	0.9922	Nanopolish
12.25	0.199436	0.992212	Nanopolish
12.24	0.19975	0.992224	Nanopolish
12.23	0.200063	0.992236	Nanopolish
12.22	0.200376	0.992248	Nanopolish
12.17	0.200689	0.99226	Nanopolish
12.16	0.201002	0.992272	Nanopolish
12.14	0.201628	0.992296	Nanopolish
12.13	0.201941	0.992308	Nanopolish
12.12	0.201941	0.990783	Nanopolish
12.07	0.202254	0.990798	Nanopolish
12.03	0.202567	0.990812	Nanopolish
12.02	0.20288	0.990826	Nanopolish
12.01	0.203507	0.990854	Nanopolish
11.99	0.20382	0.990868	Nanopolish
11.98	0.204446	0.990895	Nanopolish
11.96	0.204759	0.990909	Nanopolish
11.95	0.205072	0.990923	Nanopolish
11.94	0.205385	0.990937	Nanopolish
11.89	0.206324	0.990977	Nanopolish
11.86	0.206637	0.990991	Nanopolish
11.84	0.206951	0.991004	Nanopolish
11.83	0.207264	0.991018	Nanopolish
11.8	0.207577	0.991031	Nanopolish
11.79	0.208829	0.991085	Nanopolish
11.76	0.209142	0.991098	Nanopolish
11.74	0.209455	0.991111	Nanopolish
11.73	0.209768	0.991124	Nanopolish
11.69	0.210081	0.991137	Nanopolish
11.67	0.210394	0.99115	Nanopolish
11.66	0.210708	0.991163	Nanopolish
11.64	0.211334	0.991189	Nanopolish
11.63	0.211647	0.991202	Nanopolish
11.61	0.21196	0.991215	Nanopolish
11.6	0.212273	0.991228	Nanopolish
11.58	0.212586	0.991241	Nanopolish
11.53	0.212899	0.991254	Nanopolish
11.52	0.213212	0.991266	Nanopolish
11.51	0.213838	0.991292	Nanopolish
11.5	0.214152	0.991304	Nanopolish
11.49	0.214465	0.991317	Nanopolish
11.48	0.214778	0.991329	Nanopolish
11.44	0.215091	0.991342	Nanopolish
11.43	0.215404	0.991354	Nanopolish
11.41	0.215717	0.991367	Nanopolish
11.4	0.21603	0.991379	Nanopolish
11.39	0.216343	0.991392	Nanopolish
11.38	0.216656	0.991404	Nanopolish
11.35	0.216969	0.991416	Nanopolish
11.34	0.217282	0.991429	Nanopolish
11.33	0.218222	0.991465	Nanopolish
11.32	0.218535	0.991477	Nanopolish
11.29	0.218848	0.991489	Nanopolish
11.25	0.219161	0.991501	Nanopolish
11.21	0.219787	0.991525	Nanopolish
11.19	0.219787	0.990127	Nanopolish
11.18	0.2201	0.990141	Nanopolish
11.16	0.220413	0.990155	Nanopolish
11.15	0.221039	0.990182	Nanopolish
11.14	0.221353	0.990196	Nanopolish
11.12	0.221666	0.99021	Nanopolish
11.1	0.222292	0.990237	Nanopolish
11.08	0.222918	0.990264	Nanopolish
11.06	0.223544	0.990291	Nanopolish
11	0.223857	0.990305	Nanopolish
10.98	0.223857	0.988935	Nanopolish
10.97	0.22417	0.98895	Nanopolish
10.96	0.224483	0.988966	Nanopolish
10.93	0.224796	0.988981	Nanopolish
10.92	0.226049	0.987688	Nanopolish
10.9	0.226988	0.987738	Nanopolish
10.89	0.227301	0.987755	Nanopolish
10.84	0.227927	0.987788	Nanopolish
10.82	0.22824	0.987805	Nanopolish
10.79	0.228554	0.987821	Nanopolish
10.76	0.22918	0.987854	Nanopolish
10.74	0.229493	0.987871	Nanopolish
10.69	0.229806	0.987887	Nanopolish
10.66	0.230119	0.987903	Nanopolish
10.65	0.230432	0.987919	Nanopolish
10.64	0.231058	0.987952	Nanopolish
10.63	0.231371	0.987968	Nanopolish
10.62	0.231684	0.987984	Nanopolish
10.61	0.231997	0.988	Nanopolish
10.6	0.232624	0.988032	Nanopolish
10.53	0.232624	0.98672	Nanopolish
10.51	0.232937	0.986737	Nanopolish
10.5	0.233563	0.986772	Nanopolish
10.49	0.233876	0.98679	Nanopolish
10.47	0.234189	0.986807	Nanopolish
10.46	0.234815	0.986842	Nanopolish
10.45	0.235128	0.986859	Nanopolish
10.44	0.235441	0.986877	Nanopolish
10.42	0.235755	0.986894	Nanopolish
10.41	0.236068	0.986911	Nanopolish
10.4	0.236694	0.986945	Nanopolish
10.39	0.237007	0.986962	Nanopolish
10.38	0.23732	0.986979	Nanopolish
10.37	0.237633	0.986996	Nanopolish
10.36	0.237946	0.987013	Nanopolish
10.3	0.238572	0.987047	Nanopolish
10.28	0.238885	0.987063	Nanopolish
10.26	0.239198	0.98708	Nanopolish
10.25	0.239825	0.987113	Nanopolish
10.22	0.240451	0.987147	Nanopolish
10.21	0.240764	0.987163	Nanopolish
10.2	0.241077	0.987179	Nanopolish
10.18	0.24139	0.987196	Nanopolish
10.16	0.242329	0.987245	Nanopolish
10.15	0.242956	0.987277	Nanopolish
10.14	0.243582	0.98731	Nanopolish
10.13	0.243895	0.987326	Nanopolish
10.12	0.244834	0.987374	Nanopolish
10.11	0.245147	0.98739	Nanopolish
10.09	0.245773	0.987421	Nanopolish
10.08	0.246086	0.987437	Nanopolish
10.06	0.246399	0.987453	Nanopolish
10.05	0.246713	0.987469	Nanopolish
10	0.247026	0.987484	Nanopolish
9.99	0.247652	0.987516	Nanopolish
9.98	0.248591	0.987562	Nanopolish
9.97	0.249217	0.987593	Nanopolish
9.95	0.24953	0.987608	Nanopolish
9.94	0.249843	0.987624	Nanopolish
9.93	0.250783	0.98767	Nanopolish
9.92	0.251096	0.987685	Nanopolish
9.89	0.251409	0.9877	Nanopolish
9.85	0.252035	0.98773	Nanopolish
9.83	0.252661	0.98776	Nanopolish
9.82	0.253287	0.98779	Nanopolish
9.74	0.254227	0.987835	Nanopolish
9.72	0.255166	0.987879	Nanopolish
9.71	0.255792	0.987908	Nanopolish
9.69	0.256105	0.987923	Nanopolish
9.67	0.256418	0.987937	Nanopolish
9.66	0.257358	0.987981	Nanopolish
9.65	0.257984	0.98801	Nanopolish
9.6	0.25861	0.988038	Nanopolish
9.56	0.259236	0.988067	Nanopolish
9.55	0.259549	0.988081	Nanopolish
9.54	0.259862	0.988095	Nanopolish
9.53	0.260488	0.988124	Nanopolish
9.49	0.260802	0.988138	Nanopolish
9.47	0.261115	0.988152	Nanopolish
9.46	0.261428	0.988166	Nanopolish
9.45	0.261741	0.98818	Nanopolish
9.42	0.262367	0.988208	Nanopolish
9.41	0.262993	0.988235	Nanopolish
9.4	0.263306	0.988249	Nanopolish
9.39	0.263619	0.988263	Nanopolish
9.38	0.264245	0.98829	Nanopolish
9.37	0.264559	0.988304	Nanopolish
9.34	0.264872	0.988318	Nanopolish
9.33	0.265498	0.988345	Nanopolish
9.32	0.266437	0.988386	Nanopolish
9.31	0.26675	0.988399	Nanopolish
9.3	0.267376	0.988426	Nanopolish
9.29	0.268316	0.988466	Nanopolish
9.28	0.268629	0.988479	Nanopolish
9.26	0.269255	0.988506	Nanopolish
9.25	0.269881	0.988532	Nanopolish
9.23	0.270194	0.988545	Nanopolish
9.22	0.270507	0.988558	Nanopolish
9.21	0.27082	0.988571	Nanopolish
9.18	0.271446	0.988597	Nanopolish
9.15	0.272073	0.988623	Nanopolish
9.14	0.272699	0.988649	Nanopolish
9.12	0.273012	0.988662	Nanopolish
9.11	0.273325	0.988675	Nanopolish
9.1	0.273951	0.988701	Nanopolish
9.09	0.274264	0.988713	Nanopolish
9.08	0.275204	0.988751	Nanopolish
9.06	0.275517	0.988764	Nanopolish
9.05	0.27583	0.988777	Nanopolish
9.04	0.276143	0.988789	Nanopolish
9.03	0.276769	0.988814	Nanopolish
9.02	0.277082	0.988827	Nanopolish
9.01	0.277395	0.988839	Nanopolish
8.98	0.277708	0.988852	Nanopolish
8.97	0.278334	0.988877	Nanopolish
8.94	0.279274	0.988914	Nanopolish
8.92	0.2799	0.988938	Nanopolish
8.9	0.281152	0.988987	Nanopolish
8.89	0.281778	0.989011	Nanopolish
8.88	0.282091	0.989023	Nanopolish
8.86	0.282718	0.989047	Nanopolish
8.85	0.283344	0.989071	Nanopolish
8.84	0.283657	0.989083	Nanopolish
8.83	0.28397	0.989095	Nanopolish
8.82	0.284283	0.989107	Nanopolish
8.8	0.284596	0.989119	Nanopolish
8.78	0.284909	0.98913	Nanopolish
8.77	0.285535	0.989154	Nanopolish
8.76	0.286475	0.989189	Nanopolish
8.73	0.287101	0.989213	Nanopolish
8.7	0.287414	0.989224	Nanopolish
8.69	0.288353	0.989259	Nanopolish
8.68	0.288353	0.988197	Nanopolish
8.67	0.289292	0.988235	Nanopolish
8.66	0.289606	0.988248	Nanopolish
8.64	0.289919	0.98826	Nanopolish
8.63	0.290232	0.988273	Nanopolish
8.61	0.290545	0.988285	Nanopolish
8.6	0.290858	0.988298	Nanopolish
8.59	0.291171	0.98831	Nanopolish
8.57	0.291797	0.988335	Nanopolish
8.56	0.29211	0.988347	Nanopolish
8.55	0.292423	0.98836	Nanopolish
8.54	0.292736	0.988372	Nanopolish
8.53	0.293049	0.988384	Nanopolish
8.52	0.293676	0.988409	Nanopolish
8.5	0.294302	0.988433	Nanopolish
8.48	0.294615	0.988445	Nanopolish
8.47	0.295241	0.98847	Nanopolish
8.45	0.295554	0.988482	Nanopolish
8.42	0.295867	0.987461	Nanopolish
8.41	0.29618	0.987474	Nanopolish
8.4	0.296493	0.987487	Nanopolish
8.38	0.296807	0.9875	Nanopolish
8.37	0.29712	0.987513	Nanopolish
8.36	0.297433	0.987526	Nanopolish
8.34	0.297746	0.987539	Nanopolish
8.33	0.298685	0.987578	Nanopolish
8.32	0.299311	0.987603	Nanopolish
8.31	0.30025	0.987642	Nanopolish
8.28	0.301503	0.987692	Nanopolish
8.27	0.302755	0.987743	Nanopolish
8.24	0.303068	0.987755	Nanopolish
8.23	0.303381	0.987768	Nanopolish
8.22	0.304008	0.987792	Nanopolish
8.21	0.304321	0.987805	Nanopolish
8.19	0.304947	0.986829	Nanopolish
8.18	0.30526	0.986842	Nanopolish
8.16	0.305573	0.986855	Nanopolish
8.15	0.305886	0.986869	Nanopolish
8.14	0.306199	0.986882	Nanopolish
8.13	0.306512	0.986895	Nanopolish
8.12	0.307451	0.986935	Nanopolish
8.11	0.308391	0.986974	Nanopolish
8.1	0.308704	0.986987	Nanopolish
8.09	0.30933	0.987013	Nanopolish
8.08	0.309643	0.987026	Nanopolish
8.07	0.309956	0.987039	Nanopolish
8.04	0.310269	0.987052	Nanopolish
8.03	0.310895	0.987078	Nanopolish
8.02	0.311835	0.987116	Nanopolish
7.98	0.312461	0.987141	Nanopolish
7.97	0.312461	0.986166	Nanopolish
7.94	0.3134	0.986207	Nanopolish
7.92	0.313713	0.98622	Nanopolish
7.91	0.314026	0.986234	Nanopolish
7.89	0.314966	0.986275	Nanopolish
7.87	0.315279	0.986288	Nanopolish
7.85	0.315592	0.986301	Nanopolish
7.84	0.315905	0.986315	Nanopolish
7.83	0.316531	0.986341	Nanopolish
7.82	0.317157	0.986368	Nanopolish
7.81	0.317783	0.986395	Nanopolish
7.8	0.318096	0.986408	Nanopolish
7.79	0.318723	0.986434	Nanopolish
7.78	0.319349	0.98646	Nanopolish
7.77	0.320288	0.9865	Nanopolish
7.76	0.321227	0.985591	Nanopolish
7.75	0.32154	0.985605	Nanopolish
7.73	0.32248	0.985646	Nanopolish
7.72	0.323419	0.985687	Nanopolish
7.68	0.323732	0.985701	Nanopolish
7.67	0.324358	0.985728	Nanopolish
7.66	0.324671	0.985741	Nanopolish
7.62	0.325611	0.985782	Nanopolish
7.6	0.326237	0.985809	Nanopolish
7.59	0.32655	0.985822	Nanopolish
7.57	0.327176	0.985849	Nanopolish
7.56	0.327176	0.98492	Nanopolish
7.54	0.327802	0.984948	Nanopolish
7.53	0.327802	0.984023	Nanopolish
7.52	0.328115	0.984038	Nanopolish
7.51	0.328741	0.984067	Nanopolish
7.49	0.329681	0.983193	Nanopolish
7.48	0.33062	0.98324	Nanopolish
7.47	0.330933	0.983256	Nanopolish
7.46	0.331246	0.983271	Nanopolish
7.45	0.331559	0.983287	Nanopolish
7.44	0.331872	0.983302	Nanopolish
7.41	0.332185	0.983318	Nanopolish
7.4	0.332498	0.983333	Nanopolish
7.39	0.332812	0.983349	Nanopolish
7.38	0.333125	0.982456	Nanopolish
7.37	0.333438	0.982472	Nanopolish
7.35	0.333751	0.982488	Nanopolish
7.33	0.334377	0.982521	Nanopolish
7.32	0.335003	0.982553	Nanopolish
7.31	0.335316	0.982569	Nanopolish
7.3	0.336255	0.982617	Nanopolish
7.29	0.336569	0.982633	Nanopolish
7.28	0.337195	0.982664	Nanopolish
7.27	0.337821	0.982696	Nanopolish
7.26	0.338134	0.982712	Nanopolish
7.25	0.33876	0.982743	Nanopolish
7.22	0.33876	0.981851	Nanopolish
7.21	0.339073	0.981868	Nanopolish
7.19	0.339699	0.9819	Nanopolish
7.16	0.340326	0.981047	Nanopolish
7.14	0.341891	0.981132	Nanopolish
7.13	0.342204	0.981149	Nanopolish
7.12	0.342517	0.981166	Nanopolish
7.11	0.343143	0.9812	Nanopolish
7.1	0.344083	0.98125	Nanopolish
7.09	0.344396	0.981267	Nanopolish
7.08	0.345335	0.981317	Nanopolish
7.07	0.345648	0.981333	Nanopolish
7.06	0.346587	0.981383	Nanopolish
7.04	0.347214	0.981416	Nanopolish
7.03	0.34784	0.981449	Nanopolish
7.02	0.348466	0.980617	Nanopolish
7.01	0.349092	0.980651	Nanopolish
7	0.349718	0.980685	Nanopolish
6.99	0.350031	0.980702	Nanopolish
6.98	0.350971	0.980752	Nanopolish
6.97	0.351284	0.980769	Nanopolish
6.96	0.35191	0.979948	Nanopolish
6.95	0.352849	0.98	Nanopolish
6.94	0.353162	0.980017	Nanopolish
6.93	0.354101	0.980069	Nanopolish
6.92	0.355354	0.980138	Nanopolish
6.91	0.355667	0.980155	Nanopolish
6.9	0.356606	0.980207	Nanopolish
6.89	0.357545	0.980258	Nanopolish
6.88	0.358798	0.980325	Nanopolish
6.87	0.359737	0.980375	Nanopolish
6.86	0.359737	0.97954	Nanopolish
6.85	0.360363	0.978741	Nanopolish
6.84	0.360989	0.978778	Nanopolish
6.83	0.361929	0.978831	Nanopolish
6.82	0.362555	0.978867	Nanopolish
6.8	0.363181	0.978903	Nanopolish
6.79	0.363807	0.978939	Nanopolish
6.78	0.36412	0.978956	Nanopolish
6.77	0.364433	0.978974	Nanopolish
6.76	0.365059	0.979009	Nanopolish
6.75	0.365373	0.979027	Nanopolish
6.74	0.365999	0.979062	Nanopolish
6.71	0.366938	0.979114	Nanopolish
6.69	0.367564	0.979149	Nanopolish
6.67	0.367877	0.979167	Nanopolish
6.66	0.368503	0.979201	Nanopolish
6.65	0.36913	0.979236	Nanopolish
6.63	0.370382	0.979305	Nanopolish
6.61	0.370695	0.979322	Nanopolish
6.6	0.371008	0.97853	Nanopolish
6.59	0.371634	0.978566	Nanopolish
6.58	0.371947	0.978583	Nanopolish
6.57	0.3732	0.978654	Nanopolish
6.56	0.373826	0.978689	Nanopolish
6.55	0.374139	0.977905	Nanopolish
6.54	0.374452	0.977923	Nanopolish
6.53	0.375078	0.977959	Nanopolish
6.52	0.375391	0.977977	Nanopolish
6.5	0.376331	0.978031	Nanopolish
6.49	0.376644	0.978049	Nanopolish
6.47	0.376957	0.978067	Nanopolish
6.45	0.37727	0.977291	Nanopolish
6.44	0.377896	0.977328	Nanopolish
6.43	0.378209	0.977346	Nanopolish
6.41	0.378522	0.977365	Nanopolish
6.38	0.379148	0.977401	Nanopolish
6.37	0.379775	0.977438	Nanopolish
6.36	0.380088	0.977456	Nanopolish
6.34	0.380401	0.977474	Nanopolish
6.33	0.381027	0.976726	Nanopolish
6.32	0.38134	0.976744	Nanopolish
6.31	0.381966	0.976	Nanopolish
6.3	0.382905	0.976057	Nanopolish
6.29	0.383532	0.976096	Nanopolish
6.28	0.383845	0.976115	Nanopolish
6.27	0.384471	0.976153	Nanopolish
6.26	0.38541	0.975436	Nanopolish
6.25	0.385723	0.975455	Nanopolish
6.24	0.386349	0.975494	Nanopolish
6.23	0.387289	0.975552	Nanopolish
6.22	0.388228	0.97561	Nanopolish
6.21	0.388228	0.974077	Nanopolish
6.2	0.389167	0.974138	Nanopolish
6.19	0.390106	0.974199	Nanopolish
6.18	0.391046	0.974259	Nanopolish
6.17	0.391672	0.974299	Nanopolish
6.16	0.391985	0.974319	Nanopolish
6.15	0.392611	0.974359	Nanopolish
6.14	0.392924	0.974379	Nanopolish
6.13	0.393237	0.974399	Nanopolish
6.12	0.394803	0.974498	Nanopolish
6.11	0.395116	0.974517	Nanopolish
6.1	0.395742	0.974557	Nanopolish
6.09	0.396055	0.974576	Nanopolish
6.08	0.396681	0.974615	Nanopolish
6.06	0.396994	0.974635	Nanopolish
6.05	0.397934	0.974693	Nanopolish
6.03	0.39856	0.974732	Nanopolish
6.02	0.399186	0.974771	Nanopolish
6.01	0.399499	0.97479	Nanopolish
6	0.400438	0.974848	Nanopolish
5.99	0.401064	0.974886	Nanopolish
5.98	0.401064	0.974144	Nanopolish
5.97	0.401378	0.974164	Nanopolish
5.96	0.401691	0.974184	Nanopolish
5.95	0.403256	0.973545	Nanopolish
5.94	0.403882	0.973585	Nanopolish
5.93	0.404195	0.973605	Nanopolish
5.92	0.404822	0.973645	Nanopolish
5.91	0.406074	0.973724	Nanopolish
5.9	0.406387	0.973743	Nanopolish
5.89	0.4067	0.973763	Nanopolish
5.88	0.407639	0.973822	Nanopolish
5.86	0.408579	0.973881	Nanopolish
5.84	0.408892	0.9739	Nanopolish
5.83	0.409205	0.97392	Nanopolish
5.82	0.409518	0.973939	Nanopolish
5.8	0.410144	0.973254	Nanopolish
5.79	0.410457	0.973274	Nanopolish
5.77	0.411083	0.973314	Nanopolish
5.76	0.411396	0.973333	Nanopolish
5.73	0.412336	0.973392	Nanopolish
5.72	0.412962	0.973432	Nanopolish
5.71	0.413275	0.972734	Nanopolish
5.67	0.413901	0.972774	Nanopolish
5.66	0.41484	0.972834	Nanopolish
5.63	0.415153	0.972854	Nanopolish
5.62	0.416093	0.972914	Nanopolish
5.61	0.416719	0.972953	Nanopolish
5.6	0.417032	0.972973	Nanopolish
5.59	0.417658	0.973012	Nanopolish
5.58	0.418284	0.973052	Nanopolish
5.57	0.419537	0.97313	Nanopolish
5.56	0.420476	0.973188	Nanopolish
5.55	0.421728	0.973266	Nanopolish
5.54	0.422041	0.973285	Nanopolish
5.53	0.422354	0.973304	Nanopolish
5.52	0.423607	0.973381	Nanopolish
5.51	0.424233	0.97342	Nanopolish
5.5	0.425172	0.973477	Nanopolish
5.49	0.425798	0.973515	Nanopolish
5.48	0.427364	0.973609	Nanopolish
5.47	0.428303	0.973665	Nanopolish
5.46	0.428616	0.973684	Nanopolish
5.45	0.429555	0.97374	Nanopolish
5.44	0.430182	0.973777	Nanopolish
5.43	0.431747	0.97387	Nanopolish
5.42	0.43206	0.973888	Nanopolish
5.41	0.432373	0.973907	Nanopolish
5.4	0.432999	0.973944	Nanopolish
5.39	0.434878	0.973371	Nanopolish
5.38	0.43613	0.973445	Nanopolish
5.36	0.436756	0.973482	Nanopolish
5.32	0.437383	0.973519	Nanopolish
5.31	0.438635	0.973593	Nanopolish
5.3	0.438948	0.973611	Nanopolish
5.29	0.4402	0.97301	Nanopolish
5.28	0.440827	0.973048	Nanopolish
5.27	0.442079	0.973122	Nanopolish
5.26	0.442392	0.972471	Nanopolish
5.25	0.443644	0.972546	Nanopolish
5.24	0.444271	0.971918	Nanopolish
5.23	0.444897	0.971956	Nanopolish
5.21	0.44521	0.971975	Nanopolish
5.2	0.445523	0.971995	Nanopolish
5.19	0.446462	0.97139	Nanopolish
5.18	0.447714	0.971467	Nanopolish
5.17	0.448028	0.971487	Nanopolish
5.16	0.448341	0.970847	Nanopolish
5.15	0.44928	0.970907	Nanopolish
5.13	0.450219	0.970966	Nanopolish
5.12	0.450845	0.97035	Nanopolish
5.11	0.451472	0.97039	Nanopolish
5.09	0.451785	0.969758	Nanopolish
5.08	0.452724	0.969819	Nanopolish
5.07	0.45335	0.969859	Nanopolish
5.06	0.453976	0.9699	Nanopolish
5.05	0.454602	0.96994	Nanopolish
5.04	0.455229	0.96998	Nanopolish
5.02	0.456794	0.97008	Nanopolish
5.01	0.458046	0.970159	Nanopolish
5	0.458986	0.970218	Nanopolish
4.99	0.459299	0.969597	Nanopolish
4.98	0.459925	0.969637	Nanopolish
4.97	0.46149	0.969737	Nanopolish
4.96	0.46243	0.96916	Nanopolish
4.95	0.463056	0.969201	Nanopolish
4.94	0.463682	0.968607	Nanopolish
4.93	0.463995	0.968627	Nanopolish
4.92	0.464308	0.968648	Nanopolish
4.91	0.464934	0.968689	Nanopolish
4.9	0.46556	0.96873	Nanopolish
4.88	0.46556	0.968099	Nanopolish
4.87	0.465874	0.96749	Nanopolish
4.85	0.466813	0.967554	Nanopolish
4.84	0.467439	0.967596	Nanopolish
4.83	0.467752	0.967617	Nanopolish
4.82	0.468065	0.967638	Nanopolish
4.81	0.468691	0.967679	Nanopolish
4.8	0.469944	0.967763	Nanopolish
4.79	0.470883	0.967825	Nanopolish
4.78	0.471509	0.967866	Nanopolish
4.77	0.472135	0.967908	Nanopolish
4.76	0.472761	0.967949	Nanopolish
4.75	0.473701	0.967391	Nanopolish
4.74	0.474953	0.966858	Nanopolish
4.72	0.475266	0.966879	Nanopolish
4.71	0.475579	0.966285	Nanopolish
4.69	0.477145	0.966392	Nanopolish
4.68	0.477771	0.966434	Nanopolish
4.67	0.478084	0.966456	Nanopolish
4.65	0.478397	0.965866	Nanopolish
4.64	0.47871	0.965888	Nanopolish
4.63	0.479336	0.965931	Nanopolish
4.62	0.479962	0.965974	Nanopolish
4.61	0.480589	0.966016	Nanopolish
4.6	0.481215	0.966059	Nanopolish
4.59	0.481841	0.966102	Nanopolish
4.58	0.482154	0.966123	Nanopolish
4.57	0.483093	0.966187	Nanopolish
4.56	0.484033	0.96625	Nanopolish
4.55	0.484346	0.966271	Nanopolish
4.54	0.485911	0.965775	Nanopolish
4.53	0.486224	0.965196	Nanopolish
4.52	0.48685	0.965239	Nanopolish
4.51	0.487163	0.965261	Nanopolish
4.5	0.487477	0.964684	Nanopolish
4.49	0.487477	0.96349	Nanopolish
4.48	0.48779	0.963513	Nanopolish
4.47	0.488103	0.963535	Nanopolish
4.46	0.488416	0.963558	Nanopolish
4.45	0.489668	0.963054	Nanopolish
4.43	0.490294	0.962508	Nanopolish
4.42	0.49092	0.961963	Nanopolish
4.41	0.491234	0.961987	Nanopolish
4.4	0.49186	0.962033	Nanopolish
4.39	0.493112	0.961538	Nanopolish
4.38	0.494678	0.961656	Nanopolish
4.37	0.496869	0.961818	Nanopolish
4.36	0.498121	0.961911	Nanopolish
4.35	0.498748	0.961376	Nanopolish
4.34	0.499374	0.960843	Nanopolish
4.33	0.5	0.96089	Nanopolish
4.32	0.500626	0.959784	Nanopolish
4.31	0.501879	0.95988	Nanopolish
4.3	0.503131	0.959976	Nanopolish
4.29	0.504696	0.960095	Nanopolish
4.28	0.505322	0.960143	Nanopolish
4.27	0.506262	0.960214	Nanopolish
4.26	0.507201	0.960285	Nanopolish
4.24	0.507827	0.959196	Nanopolish
4.23	0.508453	0.958678	Nanopolish
4.22	0.509393	0.958751	Nanopolish
4.21	0.509393	0.958186	Nanopolish
4.2	0.510332	0.95826	Nanopolish
4.18	0.511271	0.958333	Nanopolish
4.17	0.51221	0.957845	Nanopolish
4.16	0.512523	0.95675	Nanopolish
4.15	0.513463	0.956826	Nanopolish
4.14	0.513463	0.956268	Nanopolish
4.13	0.515028	0.956395	Nanopolish
4.12	0.515654	0.956446	Nanopolish
4.11	0.516907	0.956547	Nanopolish
4.1	0.51722	0.956572	Nanopolish
4.09	0.517533	0.956597	Nanopolish
4.08	0.517846	0.956622	Nanopolish
4.07	0.518159	0.955543	Nanopolish
4.06	0.519411	0.955645	Nanopolish
4.05	0.520038	0.955696	Nanopolish
4.04	0.520977	0.955224	Nanopolish
4.03	0.52129	0.95525	Nanopolish
4.02	0.522229	0.95478	Nanopolish
4.01	0.522542	0.954805	Nanopolish
4	0.523168	0.954857	Nanopolish
3.99	0.523482	0.954338	Nanopolish
3.98	0.524734	0.954442	Nanopolish
3.97	0.525047	0.954468	Nanopolish
3.96	0.525986	0.954545	Nanopolish
3.95	0.526925	0.954623	Nanopolish
3.94	0.527865	0.95362	Nanopolish
3.93	0.529743	0.953777	Nanopolish
3.92	0.530683	0.953318	Nanopolish
3.91	0.531622	0.952328	Nanopolish
3.9	0.532561	0.951342	Nanopolish
3.89	0.532874	0.951369	Nanopolish
3.88	0.534126	0.951478	Nanopolish
3.87	0.535379	0.951586	Nanopolish
3.86	0.536631	0.951694	Nanopolish
3.85	0.537257	0.95122	Nanopolish
3.84	0.537884	0.950747	Nanopolish
3.83	0.538197	0.950774	Nanopolish
3.82	0.53851	0.950276	Nanopolish
3.81	0.539449	0.950359	Nanopolish
3.8	0.540701	0.949945	Nanopolish
3.79	0.541014	0.949451	Nanopolish
3.78	0.541954	0.949534	Nanopolish
3.77	0.54258	0.949069	Nanopolish
3.76	0.543832	0.94918	Nanopolish
3.75	0.544458	0.948718	Nanopolish
3.74	0.545085	0.948774	Nanopolish
3.73	0.545711	0.94883	Nanopolish
3.71	0.547276	0.948969	Nanopolish
3.7	0.550407	0.948732	Nanopolish
3.69	0.551346	0.947793	Nanopolish
3.68	0.552286	0.947368	Nanopolish
3.67	0.552912	0.946917	Nanopolish
3.66	0.553225	0.946945	Nanopolish
3.65	0.554477	0.947059	Nanopolish
3.64	0.555729	0.947172	Nanopolish
3.63	0.557921	0.946865	Nanopolish
3.62	0.558547	0.946921	Nanopolish
3.61	0.55886	0.94695	Nanopolish
3.6	0.5598	0.947034	Nanopolish
3.59	0.560426	0.946589	Nanopolish
3.58	0.561991	0.94673	Nanopolish
3.57	0.562304	0.946259	Nanopolish
3.56	0.563244	0.946344	Nanopolish
3.55	0.564183	0.946429	Nanopolish
3.54	0.566061	0.946597	Nanopolish
3.53	0.566374	0.94613	Nanopolish
3.52	0.567001	0.945692	Nanopolish
3.51	0.568253	0.945805	Nanopolish
3.5	0.569192	0.94589	Nanopolish
3.49	0.570131	0.945483	Nanopolish
3.48	0.570758	0.945539	Nanopolish
3.46	0.572949	0.945736	Nanopolish
3.45	0.574828	0.945417	Nanopolish
3.44	0.575454	0.945473	Nanopolish
3.43	0.57608	0.945044	Nanopolish
3.42	0.576706	0.943648	Nanopolish
3.41	0.577646	0.943252	Nanopolish
3.4	0.578585	0.942857	Nanopolish
3.38	0.578898	0.942886	Nanopolish
3.37	0.579837	0.942494	Nanopolish
3.36	0.580463	0.942552	Nanopolish
3.35	0.580776	0.942581	Nanopolish
3.34	0.58109	0.941654	Nanopolish
3.33	0.581716	0.941713	Nanopolish
3.32	0.582655	0.941802	Nanopolish
3.31	0.583594	0.94189	Nanopolish
3.3	0.584847	0.942007	Nanopolish
3.29	0.585473	0.942065	Nanopolish
3.28	0.586725	0.942182	Nanopolish
3.27	0.587351	0.94224	Nanopolish
3.26	0.587977	0.941825	Nanopolish
3.25	0.588917	0.941441	Nanopolish
3.24	0.589543	0.9415	Nanopolish
3.23	0.590795	0.940678	Nanopolish
3.22	0.592361	0.939891	Nanopolish
3.21	0.592361	0.939424	Nanopolish
3.2	0.592987	0.939484	Nanopolish
3.19	0.593613	0.939544	Nanopolish
3.18	0.593926	0.939109	Nanopolish
3.17	0.594239	0.939139	Nanopolish
3.16	0.594552	0.939169	Nanopolish
3.15	0.595178	0.939229	Nanopolish
3.14	0.596118	0.938856	Nanopolish
3.13	0.596744	0.938454	Nanopolish
3.12	0.59737	0.938515	Nanopolish
3.11	0.598936	0.938665	Nanopolish
3.1	0.599875	0.938756	Nanopolish
3.09	0.600501	0.938815	Nanopolish
3.08	0.60144	0.938905	Nanopolish
3.07	0.602693	0.938567	Nanopolish
3.06	0.603945	0.93823	Nanopolish
3.05	0.605197	0.937894	Nanopolish
3.04	0.605823	0.9375	Nanopolish
3.03	0.606763	0.937137	Nanopolish
3.02	0.607389	0.936746	Nanopolish
3.01	0.608015	0.936807	Nanopolish
3	0.608954	0.936898	Nanopolish
2.99	0.609267	0.936928	Nanopolish
2.98	0.61052	0.937049	Nanopolish
2.97	0.612398	0.936333	Nanopolish
2.96	0.613651	0.936008	Nanopolish
2.95	0.613964	0.936038	Nanopolish
2.94	0.615216	0.935714	Nanopolish
2.93	0.615529	0.935745	Nanopolish
2.92	0.615842	0.935775	Nanopolish
2.91	0.616781	0.935867	Nanopolish
2.9	0.617095	0.935897	Nanopolish
2.89	0.618034	0.935989	Nanopolish
2.88	0.619286	0.935667	Nanopolish
2.87	0.620225	0.935316	Nanopolish
2.86	0.620852	0.934936	Nanopolish
2.85	0.622104	0.93418	Nanopolish
2.84	0.622417	0.934211	Nanopolish
2.82	0.623043	0.934272	Nanopolish
2.81	0.623356	0.934303	Nanopolish
2.8	0.624922	0.934457	Nanopolish
2.79	0.625235	0.934488	Nanopolish
2.78	0.625548	0.934518	Nanopolish
2.77	0.625861	0.933676	Nanopolish
2.76	0.6268	0.933333	Nanopolish
2.75	0.628366	0.933054	Nanopolish
2.74	0.629305	0.933148	Nanopolish
2.73	0.630244	0.932808	Nanopolish
2.72	0.63181	0.932963	Nanopolish
2.71	0.632123	0.932133	Nanopolish
2.7	0.633062	0.932227	Nanopolish
2.69	0.634001	0.931034	Nanopolish
2.68	0.636506	0.931287	Nanopolish
2.67	0.636819	0.930467	Nanopolish
2.66	0.637445	0.92968	Nanopolish
2.65	0.639324	0.929872	Nanopolish
2.64	0.640576	0.929155	Nanopolish
2.63	0.640889	0.929187	Nanopolish
2.61	0.642142	0.928054	Nanopolish
2.6	0.643707	0.926961	Nanopolish
2.59	0.644333	0.92661	Nanopolish
2.58	0.645585	0.926325	Nanopolish
2.57	0.647151	0.92649	Nanopolish
2.56	0.649029	0.926688	Nanopolish
2.55	0.650282	0.925992	Nanopolish
2.54	0.650908	0.925646	Nanopolish
2.53	0.651534	0.924478	Nanopolish
2.52	0.65216	0.924545	Nanopolish
2.51	0.652473	0.924579	Nanopolish
2.5	0.653413	0.92386	Nanopolish
2.49	0.654978	0.92362	Nanopolish
2.48	0.655291	0.923654	Nanopolish
2.47	0.655917	0.923721	Nanopolish
2.46	0.65717	0.923856	Nanopolish
2.45	0.657483	0.923889	Nanopolish
2.44	0.658735	0.923212	Nanopolish
2.43	0.659987	0.923346	Nanopolish
2.42	0.660301	0.922976	Nanopolish
2.41	0.660927	0.92264	Nanopolish
2.4	0.661866	0.922741	Nanopolish
2.39	0.662179	0.922372	Nanopolish
2.38	0.662805	0.922038	Nanopolish
2.37	0.663745	0.92214	Nanopolish
2.36	0.664058	0.921373	Nanopolish
2.35	0.664997	0.921475	Nanopolish
2.34	0.666249	0.921611	Nanopolish
2.33	0.667188	0.921314	Nanopolish
2.32	0.668754	0.92069	Nanopolish
2.31	0.669067	0.920327	Nanopolish
2.3	0.66938	0.919966	Nanopolish
2.29	0.670632	0.919708	Nanopolish
2.28	0.672198	0.919486	Nanopolish
2.27	0.673137	0.918803	Nanopolish
2.26	0.674076	0.918515	Nanopolish
2.25	0.674703	0.918585	Nanopolish
2.24	0.675016	0.917837	Nanopolish
2.23	0.675016	0.917447	Nanopolish
2.22	0.676268	0.917197	Nanopolish
2.21	0.67846	0.917055	Nanopolish
2.2	0.679399	0.916772	Nanopolish
2.19	0.680025	0.916456	Nanopolish
2.18	0.680964	0.916561	Nanopolish
2.17	0.681277	0.915825	Nanopolish
2.16	0.682217	0.915162	Nanopolish
2.15	0.684408	0.914644	Nanopolish
2.14	0.686913	0.914548	Nanopolish
2.13	0.687539	0.914619	Nanopolish
2.12	0.687852	0.914274	Nanopolish
2.11	0.688478	0.913206	Nanopolish
2.1	0.689731	0.912971	Nanopolish
2.09	0.691296	0.913151	Nanopolish
2.08	0.692549	0.912541	Nanopolish
2.06	0.693488	0.912649	Nanopolish
2.05	0.695366	0.91249	Nanopolish
2.04	0.695992	0.912187	Nanopolish
2.03	0.696619	0.911885	Nanopolish
2.02	0.698497	0.910984	Nanopolish
2.01	0.69975	0.910387	Nanopolish
2	0.700376	0.909719	Nanopolish
1.99	0.701315	0.90946	Nanopolish
1.98	0.701628	0.908759	Nanopolish
1.97	0.704133	0.908687	Nanopolish
1.96	0.705072	0.907699	Nanopolish
1.95	0.705698	0.907042	Nanopolish
1.94	0.706951	0.906827	Nanopolish
1.93	0.708203	0.90625	Nanopolish
1.92	0.708516	0.904838	Nanopolish
1.91	0.710081	0.904667	Nanopolish
1.9	0.711647	0.904497	Nanopolish
1.89	0.712273	0.904573	Nanopolish
1.88	0.712899	0.904648	Nanopolish
1.87	0.713525	0.904365	Nanopolish
1.86	0.714465	0.904479	Nanopolish
1.85	0.715091	0.904554	Nanopolish
1.84	0.71603	0.903953	Nanopolish
1.83	0.716656	0.904028	Nanopolish
1.82	0.717282	0.902679	Nanopolish
1.81	0.718535	0.902832	Nanopolish
1.8	0.719161	0.902909	Nanopolish
1.79	0.7201	0.901961	Nanopolish
1.78	0.721039	0.901017	Nanopolish
1.77	0.721979	0.900078	Nanopolish
1.76	0.722918	0.899844	Nanopolish
1.75	0.723231	0.899533	Nanopolish
1.74	0.724483	0.899339	Nanopolish
1.73	0.726049	0.899186	Nanopolish
1.72	0.727614	0.899033	Nanopolish
1.71	0.72918	0.897841	Nanopolish
1.7	0.729806	0.897229	Nanopolish
1.69	0.731371	0.896737	Nanopolish
1.68	0.731997	0.896129	Nanopolish
1.67	0.733876	0.895682	Nanopolish
1.66	0.734502	0.895762	Nanopolish
1.65	0.735128	0.8955	Nanopolish
1.64	0.736694	0.895358	Nanopolish
1.63	0.737633	0.894457	Nanopolish
1.62	0.738259	0.894198	Nanopolish
1.61	0.738885	0.893939	Nanopolish
1.6	0.740138	0.893762	Nanopolish
1.59	0.741703	0.893625	Nanopolish
1.58	0.742329	0.892696	Nanopolish
1.57	0.743582	0.892857	Nanopolish
1.56	0.743895	0.892562	Nanopolish
1.55	0.74546	0.892429	Nanopolish
1.54	0.747339	0.89167	Nanopolish
1.53	0.747965	0.891751	Nanopolish
1.52	0.749217	0.891248	Nanopolish
1.51	0.75047	0.890747	Nanopolish
1.5	0.750783	0.890126	Nanopolish
1.49	0.751722	0.889589	Nanopolish
1.48	0.752035	0.888971	Nanopolish
1.47	0.753287	0.888479	Nanopolish
1.46	0.75454	0.888643	Nanopolish
1.45	0.755479	0.888766	Nanopolish
1.44	0.756418	0.887583	Nanopolish
1.43	0.757671	0.886772	Nanopolish
1.42	0.757984	0.886164	Nanopolish
1.41	0.758923	0.884672	Nanopolish
1.4	0.759549	0.884111	Nanopolish
1.39	0.761115	0.884	Nanopolish
1.38	0.761741	0.883442	Nanopolish
1.37	0.76268	0.883249	Nanopolish
1.36	0.763306	0.883333	Nanopolish
1.35	0.764559	0.882544	Nanopolish
1.34	0.766124	0.88212	Nanopolish
1.33	0.768003	0.881423	Nanopolish
1.32	0.769255	0.881277	Nanopolish
1.31	0.770507	0.881447	Nanopolish
1.3	0.77176	0.880672	Nanopolish
1.29	0.772386	0.880757	Nanopolish
1.28	0.773325	0.880257	Nanopolish
1.27	0.773951	0.880342	Nanopolish
1.26	0.77489	0.880156	Nanopolish
1.25	0.775204	0.879886	Nanopolish
1.24	0.775517	0.878369	Nanopolish
1.23	0.77583	0.876548	Nanopolish
1.22	0.776143	0.875662	Nanopolish
1.21	0.777082	0.87456	Nanopolish
1.2	0.778334	0.874428	Nanopolish
1.19	0.779274	0.87364	Nanopolish
1.18	0.780213	0.87316	Nanopolish
1.17	0.780839	0.872944	Nanopolish
1.16	0.782718	0.872905	Nanopolish
1.15	0.783344	0.872689	Nanopolish
1.14	0.78397	0.871866	Nanopolish
1.13	0.784596	0.871955	Nanopolish
1.12	0.785535	0.870576	Nanopolish
1.11	0.786162	0.870364	Nanopolish
1.1	0.787414	0.869941	Nanopolish
1.09	0.78804	0.86973	Nanopolish
1.08	0.788979	0.869265	Nanopolish
1.07	0.789919	0.869101	Nanopolish
1.06	0.791171	0.868982	Nanopolish
1.05	0.791484	0.868132	Nanopolish
1.04	0.792736	0.867718	Nanopolish
1.03	0.793989	0.867602	Nanopolish
1.02	0.794928	0.867441	Nanopolish
1.01	0.795867	0.866689	Nanopolish
1	0.796807	0.86653	Nanopolish
0.99	0.797433	0.865738	Nanopolish
0.98	0.797746	0.864902	Nanopolish
0.97	0.798685	0.86416	Nanopolish
0.96	0.800877	0.863606	Nanopolish
0.95	0.801503	0.863406	Nanopolish
0.94	0.801816	0.863161	Nanopolish
0.93	0.802755	0.862719	Nanopolish
0.92	0.803694	0.861409	Nanopolish
0.91	0.804634	0.860683	Nanopolish
0.9	0.806512	0.860387	Nanopolish
0.89	0.806825	0.859573	Nanopolish
0.88	0.808078	0.859474	Nanopolish
0.87	0.809643	0.859422	Nanopolish
0.86	0.810582	0.859276	Nanopolish
0.85	0.812461	0.858987	Nanopolish
0.84	0.813713	0.85889	Nanopolish
0.83	0.814966	0.858792	Nanopolish
0.82	0.815905	0.858366	Nanopolish
0.81	0.816218	0.85672	Nanopolish
0.8	0.816531	0.856205	Nanopolish
0.79	0.817157	0.854897	Nanopolish
0.78	0.817157	0.854617	Nanopolish
0.77	0.818096	0.853922	Nanopolish
0.76	0.819662	0.853325	Nanopolish
0.75	0.820288	0.851479	Nanopolish
0.74	0.820601	0.850974	Nanopolish
0.73	0.822793	0.850485	Nanopolish
0.72	0.823732	0.849258	Nanopolish
0.71	0.824045	0.848485	Nanopolish
0.7	0.825297	0.847861	Nanopolish
0.69	0.825924	0.846598	Nanopolish
0.68	0.826237	0.846105	Nanopolish
0.67	0.826237	0.845291	Nanopolish
0.66	0.827489	0.844949	Nanopolish
0.65	0.829994	0.843462	Nanopolish
0.64	0.83062	0.843561	Nanopolish
0.62	0.830933	0.842272	Nanopolish
0.61	0.832498	0.841989	Nanopolish
0.6	0.834064	0.841706	Nanopolish
0.59	0.835003	0.840794	Nanopolish
0.58	0.836569	0.84078	Nanopolish
0.57	0.837508	0.840402	Nanopolish
0.56	0.838134	0.839185	Nanopolish
0.55	0.839386	0.838861	Nanopolish
0.54	0.840326	0.83875	Nanopolish
0.53	0.840639	0.837492	Nanopolish
0.52	0.841891	0.836913	Nanopolish
0.51	0.842204	0.836703	Nanopolish
0.5	0.843143	0.836076	Nanopolish
0.49	0.844083	0.835451	Nanopolish
0.48	0.844083	0.834417	Nanopolish
0.47	0.844709	0.833488	Nanopolish
0.46	0.845961	0.832666	Nanopolish
0.45	0.846274	0.832204	Nanopolish
0.44	0.8469	0.832052	Nanopolish
0.43	0.84784	0.830675	Nanopolish
0.42	0.849092	0.830628	Nanopolish
0.41	0.849405	0.829664	Nanopolish
0.4	0.850031	0.829261	Nanopolish
0.39	0.850344	0.828049	Nanopolish
0.38	0.850657	0.827597	Nanopolish
0.37	0.850657	0.826841	Nanopolish
0.36	0.851284	0.825942	Nanopolish
0.35	0.852223	0.825599	Nanopolish
0.34	0.852849	0.824455	Nanopolish
0.33	0.853788	0.824365	Nanopolish
0.32	0.854415	0.823973	Nanopolish
0.31	0.856293	0.823547	Nanopolish
0.3	0.857545	0.823512	Nanopolish
0.29	0.857858	0.823565	Nanopolish
0.28	0.858798	0.822982	Nanopolish
0.27	0.859424	0.823088	Nanopolish
0.26	0.859737	0.822402	Nanopolish
0.25	0.860989	0.821631	Nanopolish
0.24	0.861929	0.821056	Nanopolish
0.23	0.862868	0.820238	Nanopolish
0.22	0.863494	0.820345	Nanopolish
0.21	0.865373	0.819692	Nanopolish
0.2	0.866312	0.819366	Nanopolish
0.19	0.866625	0.818451	Nanopolish
0.18	0.867877	0.818423	Nanopolish
0.17	0.870069	0.818557	Nanopolish
0.16	0.870382	0.817647	Nanopolish
0.15	0.871008	0.816794	Nanopolish
0.14	0.871947	0.816237	Nanopolish
0.13	0.87226	0.815335	Nanopolish
0.12	0.872887	0.814015	Nanopolish
0.11	0.874765	0.813392	Nanopolish
0.1	0.87727	0.813589	Nanopolish
0.09	0.878835	0.811976	Nanopolish
0.07	0.879461	0.811615	Nanopolish
0.06	0.880714	0.811364	Nanopolish
0.05	0.880714	0.810429	Nanopolish
0.04	0.881027	0.810017	Nanopolish
0.03	0.881653	0.808963	Nanopolish
0.02	0.881966	0.807395	Nanopolish
0.01	0.882592	0.80635	Nanopolish
0	0.883845	0.805651	Nanopolish
-0.01	0.883845	0.803815	Nanopolish
-0.02	0.884158	0.802957	Nanopolish
-0.03	0.884784	0.80193	Nanopolish
-0.04	0.886036	0.800339	Nanopolish
-0.05	0.886349	0.799718	Nanopolish
-0.06	0.887289	0.798985	Nanopolish
-0.07	0.887915	0.797974	Nanopolish
-0.08	0.888541	0.796743	Nanopolish
-0.09	0.888541	0.795627	Nanopolish
-0.1	0.888854	0.794793	Nanopolish
-0.11	0.890106	0.793912	Nanopolish
-0.12	0.89042	0.792421	Nanopolish
-0.13	0.891359	0.792154	Nanopolish
-0.14	0.892611	0.791505	Nanopolish
-0.15	0.89355	0.790801	Nanopolish
-0.16	0.893863	0.789765	Nanopolish
-0.17	0.894803	0.789285	Nanopolish
-0.18	0.895429	0.787879	Nanopolish
-0.19	0.895742	0.78707	Nanopolish
-0.2	0.896368	0.786971	Nanopolish
-0.21	0.897621	0.786557	Nanopolish
-0.22	0.89856	0.786086	Nanopolish
-0.23	0.899186	0.785128	Nanopolish
-0.24	0.899499	0.784973	Nanopolish
-0.25	0.899812	0.784817	Nanopolish
-0.26	0.900125	0.784233	Nanopolish
-0.27	0.901064	0.783556	Nanopolish
-0.28	0.901064	0.782916	Nanopolish
-0.29	0.901064	0.78164	Nanopolish
-0.3	0.901064	0.780369	Nanopolish
-0.31	0.901378	0.779583	Nanopolish
-0.32	0.902004	0.779491	Nanopolish
-0.33	0.903882	0.779217	Nanopolish
-0.34	0.905135	0.779455	Nanopolish
-0.35	0.9067	0.778285	Nanopolish
-0.36	0.907326	0.777987	Nanopolish
-0.37	0.907952	0.777897	Nanopolish
-0.38	0.908579	0.777183	Nanopolish
-0.39	0.909831	0.776798	Nanopolish
-0.4	0.91077	0.776562	Nanopolish
-0.41	0.91077	0.77594	Nanopolish
-0.42	0.91077	0.775527	Nanopolish
-0.43	0.911083	0.77538	Nanopolish
-0.44	0.912336	0.775206	Nanopolish
-0.45	0.912962	0.774502	Nanopolish
-0.46	0.913588	0.773595	Nanopolish
-0.47	0.914214	0.773305	Nanopolish
-0.48	0.915153	0.772463	Nanopolish
-0.49	0.915466	0.772115	Nanopolish
-0.5	0.91578	0.771768	Nanopolish
-0.51	0.916093	0.771218	Nanopolish
-0.52	0.916093	0.770405	Nanopolish
-0.53	0.917032	0.769777	Nanopolish
-0.54	0.917345	0.769231	Nanopolish
-0.55	0.917658	0.768485	Nanopolish
-0.56	0.918284	0.7676	Nanopolish
-0.57	0.91985	0.767503	Nanopolish
-0.58	0.920163	0.765763	Nanopolish
-0.59	0.920476	0.765625	Nanopolish
-0.6	0.920789	0.765288	Nanopolish
-0.61	0.920789	0.763896	Nanopolish
-0.62	0.922041	0.763745	Nanopolish
-0.63	0.922354	0.763608	Nanopolish
-0.64	0.922668	0.763076	Nanopolish
-0.65	0.922981	0.761954	Nanopolish
-0.66	0.923294	0.762016	Nanopolish
-0.67	0.923607	0.761683	Nanopolish
-0.68	0.924233	0.761021	Nanopolish
-0.69	0.924546	0.760494	Nanopolish
-0.7	0.925172	0.760226	Nanopolish
-0.71	0.926738	0.759949	Nanopolish
-0.72	0.927051	0.759231	Nanopolish
-0.73	0.927364	0.758515	Nanopolish
-0.74	0.927677	0.757801	Nanopolish
-0.75	0.92799	0.757088	Nanopolish
-0.76	0.92799	0.756315	Nanopolish
-0.77	0.928616	0.755669	Nanopolish
-0.78	0.929242	0.755216	Nanopolish
-0.79	0.929555	0.754128	Nanopolish
-0.8	0.929555	0.753362	Nanopolish
-0.81	0.929869	0.75228	Nanopolish
-0.82	0.929869	0.752089	Nanopolish
-0.83	0.930182	0.751201	Nanopolish
-0.84	0.931121	0.75082	Nanopolish
-0.85	0.93206	0.750252	Nanopolish
-0.86	0.932999	0.749686	Nanopolish
-0.87	0.933626	0.749058	Nanopolish
-0.88	0.933939	0.748557	Nanopolish
-0.89	0.933939	0.747994	Nanopolish
-0.9	0.934565	0.747745	Nanopolish
-0.91	0.935817	0.747624	Nanopolish
-0.92	0.93613	0.74694	Nanopolish
-0.93	0.93613	0.745822	Nanopolish
-0.94	0.936443	0.745513	Nanopolish
-0.95	0.936756	0.744649	Nanopolish
-0.96	0.936756	0.743909	Nanopolish
-0.97	0.936756	0.743169	Nanopolish
-0.98	0.93707	0.74268	Nanopolish
-0.99	0.93707	0.742127	Nanopolish
-1	0.937383	0.741456	Nanopolish
-1.01	0.937696	0.741153	Nanopolish
-1.03	0.938322	0.740366	Nanopolish
-1.04	0.938635	0.74043	Nanopolish
-1.05	0.939574	0.740622	Nanopolish
-1.06	0.939887	0.739591	Nanopolish
-1.07	0.9402	0.738382	Nanopolish
-1.08	0.940513	0.738084	Nanopolish
-1.09	0.94114	0.737669	Nanopolish
-1.1	0.941766	0.737255	Nanopolish
-1.11	0.942392	0.735761	Nanopolish
-1.12	0.942392	0.734505	Nanopolish
-1.13	0.942705	0.734569	Nanopolish
-1.14	0.943331	0.733983	Nanopolish
-1.15	0.943957	0.733398	Nanopolish
-1.16	0.944584	0.732459	Nanopolish
-1.17	0.94521	0.731879	Nanopolish
-1.18	0.945836	0.731654	Nanopolish
-1.19	0.946462	0.730899	Nanopolish
-1.2	0.946462	0.729841	Nanopolish
-1.21	0.947088	0.729619	Nanopolish
-1.22	0.947088	0.728916	Nanopolish
-1.23	0.947401	0.728455	Nanopolish
-1.24	0.947714	0.728169	Nanopolish
-1.25	0.948341	0.727251	Nanopolish
-1.26	0.948341	0.726727	Nanopolish
-1.27	0.948654	0.725575	Nanopolish
-1.28	0.948967	0.724946	Nanopolish
-1.29	0.948967	0.723734	Nanopolish
-1.3	0.94928	0.723282	Nanopolish
-1.31	0.949906	0.72307	Nanopolish
-1.32	0.950219	0.722791	Nanopolish
-1.33	0.950532	0.722169	Nanopolish
-1.34	0.951472	0.722196	Nanopolish
-1.35	0.951472	0.72151	Nanopolish
-1.36	0.951785	0.721234	Nanopolish
-1.37	0.952098	0.720787	Nanopolish
-1.38	0.952411	0.720341	Nanopolish
-1.39	0.953663	0.719414	Nanopolish
-1.4	0.953976	0.719141	Nanopolish
-1.41	0.954289	0.718698	Nanopolish
-1.42	0.954289	0.71819	Nanopolish
-1.44	0.954289	0.717345	Nanopolish
-1.45	0.954289	0.717008	Nanopolish
-1.46	0.954289	0.716334	Nanopolish
-1.47	0.954602	0.716232	Nanopolish
-1.48	0.954602	0.715728	Nanopolish
-1.49	0.954602	0.71556	Nanopolish
-1.5	0.954602	0.714721	Nanopolish
-1.51	0.954915	0.714453	Nanopolish
-1.52	0.955229	0.714018	Nanopolish
-1.53	0.955542	0.713417	Nanopolish
-1.54	0.955855	0.713318	Nanopolish
-1.55	0.955855	0.712985	Nanopolish
-1.56	0.956481	0.71262	Nanopolish
-1.58	0.956794	0.712354	Nanopolish
-1.59	0.956794	0.711691	Nanopolish
-1.6	0.957107	0.711096	Nanopolish
-1.61	0.957107	0.710765	Nanopolish
-1.62	0.957107	0.709775	Nanopolish
-1.63	0.958359	0.709715	Nanopolish
-1.64	0.958359	0.709057	Nanopolish
-1.65	0.958673	0.708468	Nanopolish
-1.66	0.958673	0.707486	Nanopolish
-1.67	0.958673	0.706996	Nanopolish
-1.68	0.959612	0.70671	Nanopolish
-1.69	0.960238	0.706357	Nanopolish
-1.7	0.960864	0.705842	Nanopolish
-1.71	0.961177	0.705261	Nanopolish
-1.72	0.96149	0.705166	Nanopolish
-1.73	0.961803	0.704749	Nanopolish
-1.74	0.962743	0.704952	Nanopolish
-1.75	0.963369	0.704603	Nanopolish
-1.76	0.963682	0.704187	Nanopolish
-1.77	0.963682	0.70274	Nanopolish
-1.78	0.964621	0.702302	Nanopolish
-1.79	0.964621	0.702142	Nanopolish
-1.8	0.964934	0.70189	Nanopolish
-1.81	0.965247	0.701798	Nanopolish
-1.82	0.965874	0.701136	Nanopolish
-1.83	0.966187	0.701204	Nanopolish
-1.84	0.9665	0.701272	Nanopolish
-1.85	0.9665	0.700954	Nanopolish
-1.86	0.9665	0.700318	Nanopolish
-1.87	0.9665	0.699524	Nanopolish
-1.88	0.9665	0.699049	Nanopolish
-1.89	0.9665	0.698258	Nanopolish
-1.9	0.966813	0.698327	Nanopolish
-1.91	0.967126	0.697764	Nanopolish
-1.92	0.968065	0.697811	Nanopolish
-1.93	0.968378	0.697722	Nanopolish
-1.94	0.968378	0.69725	Nanopolish
-1.95	0.968691	0.697004	Nanopolish
-1.96	0.969317	0.69667	Nanopolish
-1.97	0.969631	0.696111	Nanopolish
-1.98	0.969631	0.695486	Nanopolish
-1.99	0.969631	0.694862	Nanopolish
-2	0.969944	0.694619	Nanopolish
-2.01	0.969944	0.694463	Nanopolish
-2.02	0.970257	0.694376	Nanopolish
-2.03	0.97057	0.693978	Nanopolish
-2.04	0.97057	0.693357	Nanopolish
-2.05	0.970883	0.692806	Nanopolish
-2.06	0.971509	0.692479	Nanopolish
-2.07	0.971509	0.692016	Nanopolish
-2.08	0.972135	0.691845	Nanopolish
-2.09	0.972135	0.691383	Nanopolish
-2.1	0.972135	0.690921	Nanopolish
-2.11	0.972135	0.690153	Nanopolish
-2.12	0.972448	0.689609	Nanopolish
-2.13	0.972761	0.689525	Nanopolish
-2.14	0.973075	0.688982	Nanopolish
-2.15	0.973701	0.68851	Nanopolish
-2.16	0.973701	0.688205	Nanopolish
-2.17	0.973701	0.687749	Nanopolish
-2.18	0.974014	0.687514	Nanopolish
-2.19	0.974014	0.68721	Nanopolish
-2.2	0.974014	0.686907	Nanopolish
-2.21	0.974014	0.6863	Nanopolish
-2.22	0.974014	0.685998	Nanopolish
-2.23	0.974014	0.685393	Nanopolish
-2.24	0.974014	0.684941	Nanopolish
-2.25	0.974327	0.684558	Nanopolish
-2.26	0.974327	0.684257	Nanopolish
-2.27	0.97464	0.683725	Nanopolish
-2.28	0.974953	0.683194	Nanopolish
-2.29	0.975266	0.682815	Nanopolish
-2.3	0.975579	0.682734	Nanopolish
-2.31	0.975579	0.682137	Nanopolish
-2.32	0.976205	0.681828	Nanopolish
-2.33	0.976205	0.681679	Nanopolish
-2.34	0.976205	0.681232	Nanopolish
-2.35	0.976205	0.680935	Nanopolish
-2.36	0.976518	0.680856	Nanopolish
-2.37	0.976518	0.680559	Nanopolish
-2.38	0.976832	0.680183	Nanopolish
-2.39	0.976832	0.679295	Nanopolish
-2.4	0.976832	0.679147	Nanopolish
-2.41	0.976832	0.678556	Nanopolish
-2.42	0.976832	0.678261	Nanopolish
-2.43	0.977145	0.677889	Nanopolish
-2.44	0.977145	0.677742	Nanopolish
-2.45	0.977145	0.6773	Nanopolish
-2.46	0.977145	0.676713	Nanopolish
-2.47	0.977458	0.676343	Nanopolish
-2.48	0.977458	0.675758	Nanopolish
-2.49	0.977458	0.675611	Nanopolish
-2.5	0.978084	0.675606	Nanopolish
-2.51	0.978397	0.6748	Nanopolish
-2.52	0.978397	0.674072	Nanopolish
-2.53	0.979023	0.674213	Nanopolish
-2.54	0.979023	0.674068	Nanopolish
-2.55	0.979023	0.673197	Nanopolish
-2.56	0.979336	0.672688	Nanopolish
-2.57	0.979336	0.672254	Nanopolish
-2.58	0.979336	0.671966	Nanopolish
-2.59	0.979962	0.67153	Nanopolish
-2.6	0.979962	0.671242	Nanopolish
-2.61	0.979962	0.67081	Nanopolish
-2.62	0.979962	0.670236	Nanopolish
-2.63	0.980276	0.670019	Nanopolish
-2.64	0.980276	0.669733	Nanopolish
-2.65	0.980276	0.66916	Nanopolish
-2.66	0.980276	0.669017	Nanopolish
-2.67	0.980276	0.668589	Nanopolish
-2.68	0.980589	0.668517	Nanopolish
-2.69	0.981215	0.66823	Nanopolish
-2.7	0.981215	0.668088	Nanopolish
-2.71	0.981528	0.667874	Nanopolish
-2.72	0.981528	0.667589	Nanopolish
-2.73	0.981528	0.667447	Nanopolish
-2.74	0.981528	0.666879	Nanopolish
-2.75	0.981528	0.666596	Nanopolish
-2.76	0.981528	0.665888	Nanopolish
-2.77	0.982467	0.665536	Nanopolish
-2.78	0.98278	0.665324	Nanopolish
-2.79	0.983093	0.664972	Nanopolish
-2.8	0.983093	0.664691	Nanopolish
-2.81	0.983406	0.664481	Nanopolish
-2.82	0.983406	0.664059	Nanopolish
-2.83	0.983406	0.663919	Nanopolish
-2.85	0.983406	0.663498	Nanopolish
-2.86	0.984033	0.66322	Nanopolish
-2.88	0.984033	0.66294	Nanopolish
-2.89	0.984033	0.662661	Nanopolish
-2.9	0.984346	0.662034	Nanopolish
-2.92	0.984346	0.661477	Nanopolish
-2.93	0.984346	0.661199	Nanopolish
-2.94	0.984346	0.660643	Nanopolish
-2.96	0.984659	0.660714	Nanopolish
-2.97	0.984972	0.660231	Nanopolish
-2.98	0.984972	0.659677	Nanopolish
-2.99	0.985285	0.659472	Nanopolish
-3	0.985285	0.65892	Nanopolish
-3.01	0.985285	0.658368	Nanopolish
-3.02	0.985598	0.658302	Nanopolish
-3.03	0.985598	0.657752	Nanopolish
-3.04	0.985598	0.657477	Nanopolish
-3.05	0.985598	0.656791	Nanopolish
-3.06	0.985598	0.656517	Nanopolish
-3.07	0.985598	0.65638	Nanopolish
-3.08	0.985598	0.65597	Nanopolish
-3.09	0.985598	0.655424	Nanopolish
-3.1	0.985598	0.655287	Nanopolish
-3.11	0.985598	0.655151	Nanopolish
-3.12	0.985598	0.654742	Nanopolish
-3.13	0.985598	0.654062	Nanopolish
-3.14	0.985911	0.653455	Nanopolish
-3.15	0.986224	0.653256	Nanopolish
-3.16	0.986224	0.65285	Nanopolish
-3.17	0.986224	0.652579	Nanopolish
-3.18	0.986537	0.652516	Nanopolish
-3.19	0.98685	0.652588	Nanopolish
-3.2	0.98685	0.652183	Nanopolish
-3.21	0.98685	0.652048	Nanopolish
-3.22	0.98685	0.651778	Nanopolish
-3.23	0.987163	0.651581	Nanopolish
-3.25	0.987163	0.651043	Nanopolish
-3.26	0.987163	0.650237	Nanopolish
-3.27	0.987163	0.649969	Nanopolish
-3.28	0.987163	0.649434	Nanopolish
-3.29	0.987163	0.6493	Nanopolish
-3.3	0.987163	0.649166	Nanopolish
-3.31	0.987163	0.648632	Nanopolish
-3.32	0.987163	0.648499	Nanopolish
-3.33	0.987163	0.648365	Nanopolish
-3.34	0.987477	0.648038	Nanopolish
-3.36	0.987477	0.647905	Nanopolish
-3.37	0.987477	0.647772	Nanopolish
-3.38	0.987477	0.64724	Nanopolish
-3.39	0.987477	0.646974	Nanopolish
-3.4	0.98779	0.646649	Nanopolish
-3.41	0.98779	0.645987	Nanopolish
-3.43	0.98779	0.645722	Nanopolish
-3.44	0.98779	0.645194	Nanopolish
-3.45	0.98779	0.64493	Nanopolish
-3.46	0.98779	0.644667	Nanopolish
-3.47	0.98779	0.644272	Nanopolish
-3.48	0.98779	0.643615	Nanopolish
-3.49	0.98779	0.64309	Nanopolish
-3.5	0.98779	0.642959	Nanopolish
-3.51	0.98779	0.642566	Nanopolish
-3.52	0.988103	0.642377	Nanopolish
-3.53	0.988103	0.642116	Nanopolish
-3.54	0.988103	0.641855	Nanopolish
-3.55	0.988416	0.641797	Nanopolish
-3.57	0.988729	0.641739	Nanopolish
-3.58	0.988729	0.641218	Nanopolish
-3.59	0.988729	0.640698	Nanopolish
-3.6	0.988729	0.640568	Nanopolish
-3.61	0.989042	0.640511	Nanopolish
-3.62	0.989355	0.640324	Nanopolish
-3.63	0.989355	0.640065	Nanopolish
-3.64	0.989668	0.639879	Nanopolish
-3.66	0.989668	0.63962	Nanopolish
-3.67	0.989668	0.639361	Nanopolish
-3.68	0.989668	0.639102	Nanopolish
-3.7	0.989668	0.638844	Nanopolish
-3.71	0.989668	0.638457	Nanopolish
-3.72	0.989668	0.638199	Nanopolish
-3.73	0.989668	0.637941	Nanopolish
-3.74	0.989668	0.637813	Nanopolish
-3.75	0.989668	0.637298	Nanopolish
-3.76	0.989668	0.636913	Nanopolish
-3.77	0.989668	0.636785	Nanopolish
-3.78	0.989668	0.6364	Nanopolish
-3.79	0.989668	0.635888	Nanopolish
-3.8	0.989668	0.635632	Nanopolish
-3.82	0.989668	0.635505	Nanopolish
-3.83	0.989668	0.635249	Nanopolish
-3.84	0.989981	0.635067	Nanopolish
-3.85	0.989981	0.63443	Nanopolish
-3.86	0.989981	0.634176	Nanopolish
-3.87	0.990294	0.634122	Nanopolish
-3.88	0.990607	0.633687	Nanopolish
-3.89	0.990607	0.63318	Nanopolish
-3.9	0.991234	0.63282	Nanopolish
-3.91	0.991234	0.632567	Nanopolish
-3.92	0.991234	0.632315	Nanopolish
-3.93	0.991234	0.632188	Nanopolish
-3.94	0.991234	0.631684	Nanopolish
-3.95	0.991234	0.631558	Nanopolish
-3.96	0.991234	0.631306	Nanopolish
-3.97	0.991234	0.630803	Nanopolish
-3.98	0.991234	0.630426	Nanopolish
-3.99	0.991234	0.63005	Nanopolish
-4.01	0.991234	0.629423	Nanopolish
-4.02	0.991234	0.628923	Nanopolish
-4.03	0.991234	0.628674	Nanopolish
-4.04	0.991234	0.628299	Nanopolish
-4.05	0.991234	0.62805	Nanopolish
-4.06	0.991547	0.62775	Nanopolish
-4.08	0.991547	0.627626	Nanopolish
-4.09	0.991547	0.627501	Nanopolish
-4.1	0.991547	0.627005	Nanopolish
-4.11	0.99186	0.626582	Nanopolish
-4.12	0.99186	0.626335	Nanopolish
-4.14	0.99186	0.625963	Nanopolish
-4.15	0.99186	0.625469	Nanopolish
-4.16	0.99186	0.625222	Nanopolish
-4.17	0.99186	0.624729	Nanopolish
-4.18	0.99186	0.624606	Nanopolish
-4.19	0.99186	0.624236	Nanopolish
-4.2	0.99186	0.624113	Nanopolish
-4.21	0.99186	0.623745	Nanopolish
-4.22	0.992173	0.623573	Nanopolish
-4.23	0.992173	0.623206	Nanopolish
-4.24	0.992173	0.622593	Nanopolish
-4.25	0.992173	0.622349	Nanopolish
-4.26	0.992173	0.621738	Nanopolish
-4.28	0.992173	0.621494	Nanopolish
-4.29	0.992173	0.621373	Nanopolish
-4.3	0.992173	0.621129	Nanopolish
-4.31	0.992173	0.620764	Nanopolish
-4.32	0.992173	0.620278	Nanopolish
-4.33	0.992173	0.619793	Nanopolish
-4.34	0.992486	0.619504	Nanopolish
-4.35	0.992486	0.619262	Nanopolish
-4.36	0.992486	0.618899	Nanopolish
-4.37	0.992486	0.618778	Nanopolish
-4.38	0.992486	0.618537	Nanopolish
-4.39	0.992486	0.618416	Nanopolish
-4.4	0.992486	0.618054	Nanopolish
-4.41	0.992486	0.617934	Nanopolish
-4.42	0.992486	0.617693	Nanopolish
-4.43	0.992486	0.617212	Nanopolish
-4.44	0.992486	0.616852	Nanopolish
-4.45	0.992486	0.616612	Nanopolish
-4.46	0.992486	0.616372	Nanopolish
-4.47	0.992486	0.616252	Nanopolish
-4.5	0.992486	0.616132	Nanopolish
-4.51	0.992486	0.615773	Nanopolish
-4.52	0.992486	0.615654	Nanopolish
-4.54	0.992486	0.615534	Nanopolish
-4.55	0.992486	0.615295	Nanopolish
-4.57	0.992486	0.614818	Nanopolish
-4.58	0.992486	0.61446	Nanopolish
-4.59	0.992486	0.614341	Nanopolish
-4.6	0.992486	0.613984	Nanopolish
-4.61	0.992486	0.613865	Nanopolish
-4.63	0.992486	0.613746	Nanopolish
-4.64	0.992486	0.61339	Nanopolish
-4.65	0.992486	0.613271	Nanopolish
-4.66	0.992486	0.613034	Nanopolish
-4.67	0.992486	0.61256	Nanopolish
-4.68	0.992486	0.612205	Nanopolish
-4.69	0.992799	0.61228	Nanopolish
-4.7	0.992799	0.612162	Nanopolish
-4.72	0.992799	0.611926	Nanopolish
-4.73	0.992799	0.61169	Nanopolish
-4.74	0.992799	0.611454	Nanopolish
-4.75	0.992799	0.611218	Nanopolish
-4.76	0.993112	0.611175	Nanopolish
-4.77	0.993112	0.61094	Nanopolish
-4.78	0.993425	0.610897	Nanopolish
-4.79	0.993425	0.610545	Nanopolish
-4.81	0.993425	0.61031	Nanopolish
-4.82	0.993738	0.610033	Nanopolish
-4.84	0.994051	0.60999	Nanopolish
-4.85	0.994364	0.609831	Nanopolish
-4.86	0.994364	0.609714	Nanopolish
-4.87	0.994678	0.609789	Nanopolish
-4.88	0.994678	0.609555	Nanopolish
-4.89	0.994678	0.609321	Nanopolish
-4.9	0.994678	0.608854	Nanopolish
-4.91	0.994678	0.608737	Nanopolish
-4.92	0.994678	0.608621	Nanopolish
-4.94	0.994678	0.608388	Nanopolish
-4.95	0.994991	0.608346	Nanopolish
-4.96	0.994991	0.60823	Nanopolish
-4.97	0.994991	0.607881	Nanopolish
-4.98	0.994991	0.607648	Nanopolish
-4.99	0.994991	0.6073	Nanopolish
-5	0.994991	0.607184	Nanopolish
-5.02	0.994991	0.607068	Nanopolish
-5.06	0.994991	0.606604	Nanopolish
-5.07	0.994991	0.606489	Nanopolish
-5.08	0.994991	0.606257	Nanopolish
-5.09	0.994991	0.606026	Nanopolish
-5.1	0.994991	0.60591	Nanopolish
-5.11	0.994991	0.605795	Nanopolish
-5.12	0.994991	0.605564	Nanopolish
-5.13	0.994991	0.605449	Nanopolish
-5.15	0.994991	0.605218	Nanopolish
-5.16	0.994991	0.604988	Nanopolish
-5.17	0.994991	0.604872	Nanopolish
-5.18	0.994991	0.604642	Nanopolish
-5.19	0.994991	0.604412	Nanopolish
-5.2	0.994991	0.604297	Nanopolish
-5.21	0.994991	0.604183	Nanopolish
-5.22	0.994991	0.603953	Nanopolish
-5.23	0.995304	0.604028	Nanopolish
-5.24	0.995304	0.603684	Nanopolish
-5.26	0.995304	0.603569	Nanopolish
-5.27	0.995304	0.602997	Nanopolish
-5.29	0.995304	0.602768	Nanopolish
-5.31	0.995304	0.602654	Nanopolish
-5.32	0.995304	0.602426	Nanopolish
-5.33	0.995304	0.602083	Nanopolish
-5.34	0.995304	0.601855	Nanopolish
-5.35	0.995304	0.601741	Nanopolish
-5.36	0.995304	0.6014	Nanopolish
-5.37	0.995304	0.601172	Nanopolish
-5.38	0.995304	0.600945	Nanopolish
-5.39	0.995304	0.600491	Nanopolish
-5.4	0.995304	0.600264	Nanopolish
-5.41	0.995304	0.600038	Nanopolish
-5.42	0.995304	0.599925	Nanopolish
-5.43	0.995617	0.599661	Nanopolish
-5.45	0.995617	0.599434	Nanopolish
-5.46	0.995617	0.599209	Nanopolish
-5.47	0.995617	0.599096	Nanopolish
-5.48	0.995617	0.598983	Nanopolish
-5.49	0.995617	0.59887	Nanopolish
-5.5	0.995617	0.598645	Nanopolish
-5.51	0.995617	0.598532	Nanopolish
-5.52	0.995617	0.598194	Nanopolish
-5.53	0.995617	0.598082	Nanopolish
-5.54	0.995617	0.59752	Nanopolish
-5.55	0.995617	0.597295	Nanopolish
-5.56	0.995617	0.597071	Nanopolish
-5.57	0.995617	0.596735	Nanopolish
-5.58	0.995617	0.596399	Nanopolish
-5.59	0.995617	0.596287	Nanopolish
-5.6	0.995617	0.595952	Nanopolish
-5.61	0.995617	0.59584	Nanopolish
-5.62	0.995617	0.595729	Nanopolish
-5.63	0.995617	0.595394	Nanopolish
-5.65	0.995617	0.595283	Nanopolish
-5.66	0.995617	0.595171	Nanopolish
-5.69	0.995617	0.59506	Nanopolish
-5.71	0.99593	0.595136	Nanopolish
-5.72	0.99593	0.595024	Nanopolish
-5.74	0.99593	0.594691	Nanopolish
-5.75	0.99593	0.594579	Nanopolish
-5.77	0.99593	0.594468	Nanopolish
-5.78	0.99593	0.594246	Nanopolish
-5.79	0.99593	0.594024	Nanopolish
-5.81	0.99593	0.593692	Nanopolish
-5.82	0.99593	0.593581	Nanopolish
-5.83	0.99593	0.593249	Nanopolish
-5.85	0.99593	0.592917	Nanopolish
-5.86	0.99593	0.592696	Nanopolish
-5.87	0.99593	0.592475	Nanopolish
-5.88	0.99593	0.592365	Nanopolish
-5.89	0.99593	0.592144	Nanopolish
-5.9	0.99593	0.592034	Nanopolish
-5.91	0.99593	0.591814	Nanopolish
-5.93	0.99593	0.591594	Nanopolish
-5.94	0.99593	0.591484	Nanopolish
-5.96	0.99593	0.591374	Nanopolish
-5.99	0.99593	0.591154	Nanopolish
-6	0.99593	0.591044	Nanopolish
-6.01	0.99593	0.590825	Nanopolish
-6.04	0.996556	0.590867	Nanopolish
-6.05	0.996556	0.590648	Nanopolish
-6.06	0.996556	0.590538	Nanopolish
-6.07	0.996556	0.59021	Nanopolish
-6.08	0.996556	0.5901	Nanopolish
-6.09	0.996556	0.589991	Nanopolish
-6.12	0.996556	0.589881	Nanopolish
-6.13	0.996556	0.589554	Nanopolish
-6.14	0.996556	0.589335	Nanopolish
-6.16	0.996556	0.589226	Nanopolish
-6.18	0.996556	0.589117	Nanopolish
-6.19	0.996869	0.588975	Nanopolish
-6.2	0.996869	0.588649	Nanopolish
-6.21	0.996869	0.588322	Nanopolish
-6.22	0.996869	0.588214	Nanopolish
-6.23	0.996869	0.588105	Nanopolish
-6.24	0.996869	0.587671	Nanopolish
-6.26	0.996869	0.587454	Nanopolish
-6.27	0.996869	0.587129	Nanopolish
-6.29	0.996869	0.586804	Nanopolish
-6.3	0.996869	0.586696	Nanopolish
-6.31	0.996869	0.58648	Nanopolish
-6.32	0.996869	0.586156	Nanopolish
-6.33	0.996869	0.585833	Nanopolish
-6.34	0.996869	0.585725	Nanopolish
-6.35	0.996869	0.585402	Nanopolish
-6.36	0.996869	0.585294	Nanopolish
-6.38	0.996869	0.585187	Nanopolish
-6.39	0.996869	0.585079	Nanopolish
-6.4	0.996869	0.584864	Nanopolish
-6.42	0.996869	0.584542	Nanopolish
-6.43	0.996869	0.584113	Nanopolish
-6.45	0.996869	0.584006	Nanopolish
-6.48	0.996869	0.583899	Nanopolish
-6.49	0.996869	0.583792	Nanopolish
-6.51	0.996869	0.583685	Nanopolish
-6.52	0.996869	0.583578	Nanopolish
-6.53	0.996869	0.583471	Nanopolish
-6.56	0.996869	0.583257	Nanopolish
-6.57	0.996869	0.583043	Nanopolish
-6.58	0.996869	0.582937	Nanopolish
-6.6	0.996869	0.58283	Nanopolish
-6.61	0.996869	0.582617	Nanopolish
-6.62	0.996869	0.582404	Nanopolish
-6.63	0.996869	0.581871	Nanopolish
-6.66	0.996869	0.581765	Nanopolish
-6.67	0.996869	0.581659	Nanopolish
-6.68	0.996869	0.58134	Nanopolish
-6.71	0.996869	0.581234	Nanopolish
-6.74	0.996869	0.580916	Nanopolish
-6.75	0.996869	0.580704	Nanopolish
-6.77	0.996869	0.580492	Nanopolish
-6.81	0.996869	0.579964	Nanopolish
-6.86	0.996869	0.579752	Nanopolish
-6.88	0.996869	0.579541	Nanopolish
-6.89	0.996869	0.57933	Nanopolish
-6.9	0.996869	0.579225	Nanopolish
-6.91	0.996869	0.57912	Nanopolish
-6.94	0.996869	0.579014	Nanopolish
-6.95	0.996869	0.578909	Nanopolish
-6.97	0.996869	0.578699	Nanopolish
-6.99	0.996869	0.578488	Nanopolish
-7	0.996869	0.578068	Nanopolish
-7.01	0.996869	0.577963	Nanopolish
-7.02	0.996869	0.577858	Nanopolish
-7.03	0.996869	0.577754	Nanopolish
-7.04	0.997182	0.57783	Nanopolish
-7.06	0.997182	0.577725	Nanopolish
-7.07	0.997182	0.577516	Nanopolish
-7.09	0.997182	0.577307	Nanopolish
-7.1	0.997182	0.577097	Nanopolish
-7.11	0.997182	0.576993	Nanopolish
-7.12	0.997182	0.576784	Nanopolish
-7.13	0.997182	0.576679	Nanopolish
-7.14	0.997182	0.576471	Nanopolish
-7.15	0.997182	0.576366	Nanopolish
-7.16	0.997182	0.576158	Nanopolish
-7.17	0.997182	0.576054	Nanopolish
-7.18	0.997182	0.575949	Nanopolish
-7.2	0.997182	0.575845	Nanopolish
-7.22	0.997182	0.575741	Nanopolish
-7.24	0.997182	0.575637	Nanopolish
-7.25	0.997182	0.575533	Nanopolish
-7.26	0.997182	0.575429	Nanopolish
-7.27	0.997182	0.575325	Nanopolish
-7.28	0.997182	0.575221	Nanopolish
-7.29	0.997182	0.575117	Nanopolish
-7.3	0.997182	0.57491	Nanopolish
-7.31	0.997182	0.574702	Nanopolish
-7.32	0.997182	0.574288	Nanopolish
-7.33	0.997182	0.574184	Nanopolish
-7.34	0.997182	0.574081	Nanopolish
-7.36	0.997182	0.573977	Nanopolish
-7.37	0.997182	0.573874	Nanopolish
-7.39	0.997182	0.573667	Nanopolish
-7.41	0.997182	0.573254	Nanopolish
-7.42	0.997182	0.573048	Nanopolish
-7.44	0.997182	0.572945	Nanopolish
-7.46	0.997182	0.572636	Nanopolish
-7.48	0.997182	0.57243	Nanopolish
-7.5	0.997182	0.572121	Nanopolish
-7.52	0.997182	0.571916	Nanopolish
-7.53	0.997182	0.571813	Nanopolish
-7.54	0.997182	0.5713	Nanopolish
-7.57	0.997182	0.571198	Nanopolish
-7.58	0.997182	0.571096	Nanopolish
-7.59	0.997182	0.570993	Nanopolish
-7.62	0.997182	0.570789	Nanopolish
-7.63	0.997182	0.570686	Nanopolish
-7.68	0.997182	0.570584	Nanopolish
-7.71	0.997182	0.570482	Nanopolish
-7.73	0.997182	0.57038	Nanopolish
-7.77	0.997182	0.570175	Nanopolish
-7.78	0.997182	0.570073	Nanopolish
-7.79	0.997182	0.569971	Nanopolish
-7.81	0.997182	0.569767	Nanopolish
-7.86	0.997182	0.569666	Nanopolish
-7.88	0.997182	0.569564	Nanopolish
-7.9	0.997182	0.56936	Nanopolish
-7.93	0.997182	0.569258	Nanopolish
-7.94	0.997495	0.569132	Nanopolish
-7.96	0.997495	0.56903	Nanopolish
-7.98	0.997495	0.568929	Nanopolish
-7.99	0.997495	0.568827	Nanopolish
-8	0.997495	0.568624	Nanopolish
-8.01	0.997495	0.56832	Nanopolish
-8.02	0.997808	0.568295	Nanopolish
-8.03	0.997808	0.568194	Nanopolish
-8.04	0.997808	0.568093	Nanopolish
-8.05	0.997808	0.56789	Nanopolish
-8.06	0.998121	0.567967	Nanopolish
-8.07	0.998121	0.567866	Nanopolish
-8.08	0.998121	0.567765	Nanopolish
-8.09	0.998121	0.567563	Nanopolish
-8.13	0.998121	0.567462	Nanopolish
-8.14	0.998121	0.56726	Nanopolish
-8.17	0.998121	0.567159	Nanopolish
-8.19	0.998121	0.566957	Nanopolish
-8.22	0.998121	0.566756	Nanopolish
-8.23	0.998121	0.566655	Nanopolish
-8.24	0.998121	0.566554	Nanopolish
-8.26	0.998121	0.566453	Nanopolish
-8.27	0.998121	0.566353	Nanopolish
-8.28	0.998121	0.566252	Nanopolish
-8.29	0.998121	0.566152	Nanopolish
-8.31	0.998121	0.565951	Nanopolish
-8.34	0.998121	0.56585	Nanopolish
-8.35	0.998121	0.56575	Nanopolish
-8.36	0.998121	0.565649	Nanopolish
-8.37	0.998121	0.565549	Nanopolish
-8.39	0.998121	0.565449	Nanopolish
-8.44	0.998121	0.565148	Nanopolish
-8.45	0.998121	0.564948	Nanopolish
-8.46	0.998121	0.564848	Nanopolish
-8.47	0.998121	0.564748	Nanopolish
-8.48	0.998121	0.564648	Nanopolish
-8.49	0.998121	0.564348	Nanopolish
-8.54	0.998121	0.564248	Nanopolish
-8.55	0.998121	0.564148	Nanopolish
-8.56	0.998121	0.564048	Nanopolish
-8.57	0.998121	0.563948	Nanopolish
-8.59	0.998121	0.563749	Nanopolish
-8.6	0.998121	0.563649	Nanopolish
-8.64	0.998121	0.56345	Nanopolish
-8.66	0.998121	0.563151	Nanopolish
-8.7	0.998121	0.563052	Nanopolish
-8.71	0.998121	0.562853	Nanopolish
-8.72	0.998121	0.562754	Nanopolish
-8.73	0.998121	0.562654	Nanopolish
-8.75	0.998121	0.562555	Nanopolish
-8.76	0.998121	0.562456	Nanopolish
-8.77	0.998435	0.562236	Nanopolish
-8.79	0.998435	0.562136	Nanopolish
-8.8	0.998435	0.562037	Nanopolish
-8.81	0.998435	0.561839	Nanopolish
-8.86	0.998435	0.56174	Nanopolish
-8.89	0.998435	0.561641	Nanopolish
-8.91	0.998435	0.561543	Nanopolish
-8.93	0.998435	0.561345	Nanopolish
-8.95	0.998435	0.561246	Nanopolish
-8.96	0.998435	0.561147	Nanopolish
-8.97	0.998435	0.561049	Nanopolish
-8.98	0.998435	0.56095	Nanopolish
-9.01	0.998748	0.561027	Nanopolish
-9.03	0.998748	0.56083	Nanopolish
-9.04	0.998748	0.560731	Nanopolish
-9.08	0.998748	0.560633	Nanopolish
-9.09	0.998748	0.560436	Nanopolish
-9.14	0.998748	0.560239	Nanopolish
-9.15	0.998748	0.560042	Nanopolish
-9.17	0.998748	0.559944	Nanopolish
-9.19	0.998748	0.559846	Nanopolish
-9.25	0.998748	0.559747	Nanopolish
-9.26	0.998748	0.559649	Nanopolish
-9.27	0.998748	0.559551	Nanopolish
-9.28	0.998748	0.559257	Nanopolish
-9.29	0.998748	0.559159	Nanopolish
-9.3	0.998748	0.559061	Nanopolish
-9.33	0.998748	0.558963	Nanopolish
-9.36	0.999061	0.55904	Nanopolish
-9.37	0.999061	0.558942	Nanopolish
-9.4	0.999061	0.558844	Nanopolish
-9.41	0.999061	0.558648	Nanopolish
-9.42	0.999061	0.558355	Nanopolish
-9.43	0.999061	0.558258	Nanopolish
-9.45	0.999061	0.55816	Nanopolish
-9.46	0.999061	0.558062	Nanopolish
-9.47	0.999061	0.557965	Nanopolish
-9.49	0.999061	0.55777	Nanopolish
-9.5	0.999061	0.557672	Nanopolish
-9.51	0.999061	0.557575	Nanopolish
-9.52	0.999061	0.557477	Nanopolish
-9.53	0.999061	0.55738	Nanopolish
-9.56	0.999061	0.557185	Nanopolish
-9.58	0.999061	0.557088	Nanopolish
-9.59	0.999061	0.556894	Nanopolish
-9.6	0.999061	0.556796	Nanopolish
-9.63	0.999061	0.556699	Nanopolish
-9.64	0.999061	0.556602	Nanopolish
-9.65	0.999061	0.556505	Nanopolish
-9.66	0.999061	0.556311	Nanopolish
-9.7	0.999061	0.556214	Nanopolish
-9.73	0.999061	0.556117	Nanopolish
-9.75	0.999061	0.55602	Nanopolish
-9.78	0.999061	0.555923	Nanopolish
-9.79	0.999061	0.555827	Nanopolish
-9.83	0.999061	0.555633	Nanopolish
-9.84	0.999061	0.55544	Nanopolish
-9.87	0.999061	0.555343	Nanopolish
-9.91	0.999061	0.555246	Nanopolish
-9.93	0.999061	0.55515	Nanopolish
-9.94	0.999061	0.555053	Nanopolish
-9.95	0.999061	0.554957	Nanopolish
-9.96	0.999061	0.55486	Nanopolish
-9.97	0.999061	0.554764	Nanopolish
-10	0.999061	0.554571	Nanopolish
-10.02	0.999061	0.554282	Nanopolish
-10.06	0.999061	0.554185	Nanopolish
-10.07	0.999061	0.554089	Nanopolish
-10.1	0.999061	0.553993	Nanopolish
-10.12	0.999061	0.553897	Nanopolish
-10.13	0.999061	0.553801	Nanopolish
-10.15	0.999061	0.553609	Nanopolish
-10.21	0.999061	0.553513	Nanopolish
-10.23	0.999061	0.553321	Nanopolish
-10.25	0.999061	0.553225	Nanopolish
-10.26	0.999061	0.553129	Nanopolish
-10.29	0.999061	0.553033	Nanopolish
-10.33	0.999061	0.552937	Nanopolish
-10.34	0.999061	0.552841	Nanopolish
-10.35	0.999061	0.552554	Nanopolish
-10.38	0.999061	0.552458	Nanopolish
-10.39	0.999061	0.552363	Nanopolish
-10.4	0.999061	0.552076	Nanopolish
-10.42	0.999061	0.551981	Nanopolish
-10.43	0.999061	0.551694	Nanopolish
-10.46	0.999061	0.551599	Nanopolish
-10.49	0.999061	0.551504	Nanopolish
-10.51	0.999061	0.551408	Nanopolish
-10.53	0.999061	0.551218	Nanopolish
-10.55	0.999061	0.551123	Nanopolish
-10.56	0.999061	0.551027	Nanopolish
-10.6	0.999061	0.550742	Nanopolish
-10.63	0.999061	0.550647	Nanopolish
-10.67	0.999061	0.550552	Nanopolish
-10.68	0.999061	0.550362	Nanopolish
-10.69	0.999061	0.550172	Nanopolish
-10.72	0.999061	0.549983	Nanopolish
-10.73	0.999061	0.549888	Nanopolish
-10.75	0.999061	0.549793	Nanopolish
-10.76	0.999061	0.549699	Nanopolish
-10.78	0.999061	0.549604	Nanopolish
-10.8	0.999061	0.549509	Nanopolish
-10.84	0.999061	0.549415	Nanopolish
-10.91	0.999061	0.549225	Nanopolish
-10.93	0.999061	0.549036	Nanopolish
-10.94	0.999061	0.548848	Nanopolish
-10.95	0.999061	0.548753	Nanopolish
-10.97	0.999061	0.548565	Nanopolish
-10.98	0.999061	0.54847	Nanopolish
-10.99	0.999061	0.548093	Nanopolish
-11.02	0.999061	0.547811	Nanopolish
-11.03	0.999061	0.547623	Nanopolish
-11.05	0.999061	0.547435	Nanopolish
-11.08	0.999061	0.547341	Nanopolish
-11.09	0.999061	0.547247	Nanopolish
-11.1	0.999061	0.54706	Nanopolish
-11.12	0.999061	0.546872	Nanopolish
-11.13	0.999061	0.546779	Nanopolish
-11.14	0.999061	0.546591	Nanopolish
-11.16	0.999061	0.546404	Nanopolish
-11.17	0.999061	0.546311	Nanopolish
-11.24	0.999061	0.546124	Nanopolish
-11.25	0.999061	0.54603	Nanopolish
-11.27	0.999061	0.545843	Nanopolish
-11.43	0.999061	0.545657	Nanopolish
-11.44	0.999061	0.545563	Nanopolish
-11.45	0.999061	0.54547	Nanopolish
-11.47	0.999061	0.545377	Nanopolish
-11.48	0.999061	0.545284	Nanopolish
-11.49	0.999061	0.545191	Nanopolish
-11.51	0.999061	0.545097	Nanopolish
-11.55	0.999061	0.545004	Nanopolish
-11.56	0.999061	0.544911	Nanopolish
-11.58	0.999061	0.544818	Nanopolish
-11.66	0.999061	0.544632	Nanopolish
-11.68	0.999061	0.544539	Nanopolish
-11.71	0.999061	0.544446	Nanopolish
-11.74	0.999061	0.544261	Nanopolish
-11.76	0.999061	0.544168	Nanopolish
-11.78	0.999061	0.544075	Nanopolish
-11.8	0.999374	0.543967	Nanopolish
-11.83	0.999374	0.543875	Nanopolish
-11.84	0.999374	0.543782	Nanopolish
-11.88	0.999374	0.543689	Nanopolish
-11.91	0.999374	0.543597	Nanopolish
-11.97	0.999374	0.543504	Nanopolish
-12.03	0.999374	0.543412	Nanopolish
-12.04	0.999374	0.543319	Nanopolish
-12.06	0.999374	0.543227	Nanopolish
-12.1	0.999374	0.543042	Nanopolish
-12.12	0.999374	0.542949	Nanopolish
-12.2	0.999374	0.542857	Nanopolish
-12.21	0.999374	0.542673	Nanopolish
-12.24	0.999374	0.54258	Nanopolish
-12.32	0.999374	0.542488	Nanopolish
-12.35	0.999374	0.542396	Nanopolish
-12.38	0.999374	0.542212	Nanopolish
-12.39	0.999374	0.54212	Nanopolish
-12.41	0.999374	0.542028	Nanopolish
-12.42	0.999374	0.541935	Nanopolish
-12.44	0.999374	0.541843	Nanopolish
-12.45	0.999374	0.541752	Nanopolish
-12.53	0.999374	0.54166	Nanopolish
-12.57	0.999374	0.541568	Nanopolish
-12.58	0.999374	0.541476	Nanopolish
-12.6	0.999374	0.541384	Nanopolish
-12.63	0.999374	0.541292	Nanopolish
-12.65	0.999374	0.5412	Nanopolish
-12.67	0.999374	0.541109	Nanopolish
-12.73	0.999374	0.541017	Nanopolish
-12.77	0.999374	0.540834	Nanopolish
-12.78	0.999687	0.540911	Nanopolish
-12.8	0.999687	0.54082	Nanopolish
-12.9	0.999687	0.540728	Nanopolish
-12.92	0.999687	0.540545	Nanopolish
-13.04	0.999687	0.540454	Nanopolish
-13.05	0.999687	0.540362	Nanopolish
-13.06	0.999687	0.540179	Nanopolish
-13.07	0.999687	0.540088	Nanopolish
-13.09	0.999687	0.539997	Nanopolish
-13.11	0.999687	0.539905	Nanopolish
-13.12	0.999687	0.539814	Nanopolish
-13.14	0.999687	0.539632	Nanopolish
-13.16	0.999687	0.53954	Nanopolish
-13.17	0.999687	0.539449	Nanopolish
-13.2	0.999687	0.539267	Nanopolish
-13.25	0.999687	0.539176	Nanopolish
-13.28	0.999687	0.539085	Nanopolish
-13.29	0.999687	0.538994	Nanopolish
-13.33	0.999687	0.538903	Nanopolish
-13.35	0.999687	0.538812	Nanopolish
-13.37	0.999687	0.538721	Nanopolish
-13.41	0.999687	0.53863	Nanopolish
-13.44	0.999687	0.538539	Nanopolish
-13.49	0.999687	0.538358	Nanopolish
-13.5	0.999687	0.538176	Nanopolish
-13.52	0.999687	0.538086	Nanopolish
-13.54	0.999687	0.537995	Nanopolish
-13.55	0.999687	0.537904	Nanopolish
-13.56	0.999687	0.537814	Nanopolish
-13.58	0.999687	0.537723	Nanopolish
-13.61	0.999687	0.537633	Nanopolish
-13.62	0.999687	0.537542	Nanopolish
-13.63	0.999687	0.537271	Nanopolish
-13.72	0.999687	0.53718	Nanopolish
-13.73	0.999687	0.53709	Nanopolish
-13.79	0.999687	0.537	Nanopolish
-13.8	0.999687	0.536819	Nanopolish
-13.82	0.999687	0.536729	Nanopolish
-13.87	0.999687	0.536639	Nanopolish
-13.88	0.999687	0.536548	Nanopolish
-13.89	0.999687	0.536458	Nanopolish
-13.9	0.999687	0.536368	Nanopolish
-13.91	0.999687	0.536278	Nanopolish
-13.93	0.999687	0.536188	Nanopolish
-13.95	0.999687	0.536098	Nanopolish
-14	0.999687	0.535918	Nanopolish
-14.02	0.999687	0.535828	Nanopolish
-14.04	0.999687	0.535738	Nanopolish
-14.06	0.999687	0.535648	Nanopolish
-14.11	0.999687	0.535559	Nanopolish
-14.21	0.999687	0.535469	Nanopolish
-14.24	0.999687	0.535379	Nanopolish
-14.33	0.999687	0.535289	Nanopolish
-14.37	0.999687	0.535199	Nanopolish
-14.38	0.999687	0.53511	Nanopolish
-14.42	0.999687	0.53502	Nanopolish
-14.45	0.999687	0.53493	Nanopolish
-14.48	0.999687	0.534841	Nanopolish
-14.49	0.999687	0.534751	Nanopolish
-14.51	0.999687	0.534662	Nanopolish
-14.56	0.999687	0.534572	Nanopolish
-14.57	0.999687	0.534483	Nanopolish
-14.58	0.999687	0.534393	Nanopolish
-14.6	0.999687	0.534304	Nanopolish
-14.63	0.999687	0.534214	Nanopolish
-14.64	0.999687	0.534036	Nanopolish
-14.67	0.999687	0.533857	Nanopolish
-14.69	0.999687	0.533768	Nanopolish
-14.72	0.999687	0.533679	Nanopolish
-14.8	0.999687	0.53359	Nanopolish
-14.87	0.999687	0.5335	Nanopolish
-14.94	0.999687	0.533322	Nanopolish
-14.95	0.999687	0.533233	Nanopolish
-15	0.999687	0.533055	Nanopolish
-15.01	0.999687	0.532966	Nanopolish
-15.06	0.999687	0.532877	Nanopolish
-15.1	0.999687	0.532788	Nanopolish
-15.11	0.999687	0.532699	Nanopolish
-15.12	0.999687	0.532611	Nanopolish
-15.15	0.999687	0.532522	Nanopolish
-15.2	0.999687	0.532433	Nanopolish
-15.21	0.999687	0.532344	Nanopolish
-15.32	0.999687	0.532255	Nanopolish
-15.39	0.999687	0.532167	Nanopolish
-15.4	0.999687	0.532078	Nanopolish
-15.43	0.999687	0.531989	Nanopolish
-15.5	0.999687	0.531901	Nanopolish
-15.54	0.999687	0.531812	Nanopolish
-15.55	0.999687	0.531724	Nanopolish
-15.56	0.999687	0.531635	Nanopolish
-15.58	0.999687	0.531547	Nanopolish
-15.59	0.999687	0.531458	Nanopolish
-15.62	0.999687	0.53137	Nanopolish
-15.65	0.999687	0.531193	Nanopolish
-15.68	0.999687	0.531104	Nanopolish
-15.75	0.999687	0.531016	Nanopolish
-15.76	0.999687	0.530928	Nanopolish
-15.77	0.999687	0.53084	Nanopolish
-15.78	0.999687	0.530751	Nanopolish
-15.79	0.999687	0.530663	Nanopolish
-15.85	0.999687	0.530575	Nanopolish
-15.92	0.999687	0.530487	Nanopolish
-15.93	0.999687	0.530399	Nanopolish
-15.95	0.999687	0.530223	Nanopolish
-15.96	0.999687	0.530134	Nanopolish
-16.02	0.999687	0.530046	Nanopolish
-16.03	0.999687	0.529959	Nanopolish
-16.11	0.999687	0.529783	Nanopolish
-16.21	0.999687	0.529695	Nanopolish
-16.23	0.999687	0.529519	Nanopolish
-16.25	0.999687	0.529431	Nanopolish
-16.28	0.999687	0.529344	Nanopolish
-16.3	0.999687	0.529256	Nanopolish
-16.39	0.999687	0.529168	Nanopolish
-16.4	0.999687	0.52908	Nanopolish
-16.45	0.999687	0.528993	Nanopolish
-16.46	0.999687	0.528905	Nanopolish
-16.54	0.999687	0.528817	Nanopolish
-16.55	0.999687	0.52873	Nanopolish
-16.56	0.999687	0.528642	Nanopolish
-16.57	0.999687	0.528555	Nanopolish
-16.58	0.999687	0.528467	Nanopolish
-16.63	0.999687	0.52838	Nanopolish
-16.66	0.999687	0.528293	Nanopolish
-16.76	0.999687	0.528205	Nanopolish
-16.79	0.999687	0.528118	Nanopolish
-16.8	0.999687	0.52803	Nanopolish
-16.82	0.999687	0.527943	Nanopolish
-16.84	0.999687	0.527856	Nanopolish
-16.88	0.999687	0.527769	Nanopolish
-16.89	0.999687	0.527681	Nanopolish
-16.99	0.999687	0.527594	Nanopolish
-17.08	0.999687	0.527507	Nanopolish
-17.18	0.999687	0.52742	Nanopolish
-17.26	0.999687	0.527333	Nanopolish
-17.44	0.999687	0.527159	Nanopolish
-17.45	0.999687	0.527072	Nanopolish
-17.47	0.999687	0.526985	Nanopolish
-17.48	0.999687	0.526898	Nanopolish
-17.56	0.999687	0.526811	Nanopolish
-17.71	0.999687	0.526724	Nanopolish
-17.74	0.999687	0.526637	Nanopolish
-17.75	0.999687	0.52655	Nanopolish
-17.83	0.999687	0.526463	Nanopolish
-17.86	0.999687	0.526377	Nanopolish
-17.99	0.999687	0.52629	Nanopolish
-18.02	0.999687	0.526203	Nanopolish
-18.04	0.999687	0.525943	Nanopolish
-18.05	0.999687	0.52577	Nanopolish
-18.1	0.999687	0.525683	Nanopolish
-18.11	0.999687	0.525597	Nanopolish
-18.12	0.999687	0.52551	Nanopolish
-18.18	0.999687	0.525424	Nanopolish
-18.27	0.999687	0.525337	Nanopolish
-18.29	0.999687	0.525251	Nanopolish
-18.32	0.999687	0.525164	Nanopolish
-18.34	0.999687	0.525078	Nanopolish
-18.38	0.999687	0.524992	Nanopolish
-18.48	0.999687	0.524819	Nanopolish
-18.6	0.999687	0.524733	Nanopolish
-18.61	0.999687	0.524647	Nanopolish
-18.62	0.999687	0.524561	Nanopolish
-18.74	0.999687	0.524474	Nanopolish
-18.75	0.999687	0.524388	Nanopolish
-18.79	0.999687	0.524302	Nanopolish
-18.87	0.999687	0.524216	Nanopolish
-18.89	0.999687	0.52413	Nanopolish
-18.9	0.999687	0.523958	Nanopolish
-18.94	0.999687	0.523872	Nanopolish
-18.98	0.999687	0.523786	Nanopolish
-18.99	0.999687	0.5237	Nanopolish
-19.1	0.999687	0.523614	Nanopolish
-19.11	0.999687	0.523528	Nanopolish
-19.15	0.999687	0.523357	Nanopolish
-19.16	0.999687	0.523185	Nanopolish
-19.28	0.999687	0.5231	Nanopolish
-19.33	0.999687	0.523014	Nanopolish
-19.35	0.999687	0.522928	Nanopolish
-19.47	0.999687	0.522843	Nanopolish
-19.49	0.999687	0.522671	Nanopolish
-19.57	0.999687	0.522586	Nanopolish
-19.59	1	0.522664	Nanopolish
-19.61	1	0.522579	Nanopolish
-19.67	1	0.522493	Nanopolish
-19.68	1	0.522408	Nanopolish
-19.69	1	0.522322	Nanopolish
-19.77	1	0.522237	Nanopolish
-19.8	1	0.522151	Nanopolish
-19.83	1	0.522066	Nanopolish
-19.91	1	0.521895	Nanopolish
-19.92	1	0.52181	Nanopolish
-19.95	1	0.521725	Nanopolish
-20.09	1	0.52164	Nanopolish
-20.2	1	0.521555	Nanopolish
-20.22	1	0.521469	Nanopolish
-20.24	1	0.521299	Nanopolish
-20.26	1	0.521214	Nanopolish
-20.35	1	0.521129	Nanopolish
-20.36	1	0.521044	Nanopolish
-20.38	1	0.520959	Nanopolish
-20.45	1	0.520789	Nanopolish
-20.47	1	0.520704	Nanopolish
-20.53	1	0.520535	Nanopolish
-20.6	1	0.52045	Nanopolish
-20.68	1	0.520365	Nanopolish
-20.76	1	0.52028	Nanopolish
-20.77	1	0.520195	Nanopolish
-20.79	1	0.520111	Nanopolish
-20.85	1	0.520026	Nanopolish
-20.99	1	0.519941	Nanopolish
-21.1	1	0.519857	Nanopolish
-21.16	1	0.519772	Nanopolish
-21.17	1	0.519688	Nanopolish
-21.26	1	0.519603	Nanopolish
-21.27	1	0.519519	Nanopolish
-21.33	1	0.51935	Nanopolish
-21.38	1	0.519265	Nanopolish
-21.57	1	0.519181	Nanopolish
-21.6	1	0.519096	Nanopolish
-21.62	1	0.519012	Nanopolish
-21.66	1	0.518928	Nanopolish
-21.88	1	0.518843	Nanopolish
-21.89	1	0.518759	Nanopolish
-21.95	1	0.518675	Nanopolish
-21.98	1	0.518591	Nanopolish
-22.2	1	0.518506	Nanopolish
-22.22	1	0.518338	Nanopolish
-22.26	1	0.518254	Nanopolish
-22.46	1	0.51817	Nanopolish
-22.67	1	0.518086	Nanopolish
-22.81	1	0.518002	Nanopolish
-23.05	1	0.517834	Nanopolish
-23.23	1	0.51775	Nanopolish
-23.32	1	0.517666	Nanopolish
-23.36	1	0.517582	Nanopolish
-23.55	1	0.517498	Nanopolish
-23.63	1	0.517415	Nanopolish
-23.74	1	0.517331	Nanopolish
-23.92	1	0.517247	Nanopolish
-23.93	1	0.517163	Nanopolish
-23.97	1	0.517079	Nanopolish
-24.07	1	0.516912	Nanopolish
-24.08	1	0.516828	Nanopolish
-24.09	1	0.516745	Nanopolish
-24.11	1	0.516661	Nanopolish
-24.15	1	0.516578	Nanopolish
-24.19	1	0.516494	Nanopolish
-24.21	1	0.516411	Nanopolish
-24.22	1	0.516327	Nanopolish
-24.34	1	0.516244	Nanopolish
-24.38	1	0.51616	Nanopolish
-24.46	1	0.516077	Nanopolish
-24.73	1	0.515994	Nanopolish
-24.79	1	0.51591	Nanopolish
-25.11	1	0.515827	Nanopolish
-25.12	1	0.51566	Nanopolish
-25.14	1	0.515577	Nanopolish
-25.17	1	0.515494	Nanopolish
-25.32	1	0.515411	Nanopolish
-25.63	1	0.515328	Nanopolish
-25.89	1	0.515161	Nanopolish
-25.98	1	0.515078	Nanopolish
-26.1	1	0.514995	Nanopolish
-26.11	1	0.514912	Nanopolish
-26.38	1	0.514829	Nanopolish
-26.5	1	0.514746	Nanopolish
-26.61	1	0.514663	Nanopolish
-26.88	1	0.514497	Nanopolish
-26.89	1	0.514415	Nanopolish
-27.2	1	0.514332	Nanopolish
-27.46	1	0.514249	Nanopolish
-27.62	1	0.514166	Nanopolish
-27.79	1	0.514083	Nanopolish
-27.84	1	0.514001	Nanopolish
-28.02	1	0.513918	Nanopolish
-28.24	1	0.513835	Nanopolish
-28.28	1	0.513753	Nanopolish
-28.37	1	0.51367	Nanopolish
-28.63	1	0.513587	Nanopolish
-28.76	1	0.513505	Nanopolish
-28.93	1	0.513422	Nanopolish
-28.98	1	0.51334	Nanopolish
-29.3	1	0.513257	Nanopolish
-29.81	1	0.513175	Nanopolish
-30.26	1	0.513092	Nanopolish
-30.62	1	0.512928	Nanopolish
-30.99	1	0.512845	Nanopolish
-31.02	1	0.512763	Nanopolish
-31.29	1	0.512681	Nanopolish
-31.44	1	0.512598	Nanopolish
-31.51	1	0.512516	Nanopolish
-31.55	1	0.512434	Nanopolish
-31.57	1	0.512352	Nanopolish
-31.64	1	0.512269	Nanopolish
-31.67	1	0.512187	Nanopolish
-31.87	1	0.512105	Nanopolish
-32.02	1	0.512023	Nanopolish
-32.15	1	0.511859	Nanopolish
-32.37	1	0.511777	Nanopolish
-32.43	1	0.511695	Nanopolish
-32.52	1	0.511613	Nanopolish
-32.6	1	0.511531	Nanopolish
-32.66	1	0.511449	Nanopolish
-32.86	1	0.511367	Nanopolish
-33.51	1	0.511285	Nanopolish
-33.6	1	0.511204	Nanopolish
-33.71	1	0.511122	Nanopolish
-33.88	1	0.51104	Nanopolish
-33.94	1	0.510958	Nanopolish
-34.15	1	0.510795	Nanopolish
-34.56	1	0.510713	Nanopolish
-34.61	1	0.510631	Nanopolish
-34.68	1	0.51055	Nanopolish
-34.92	1	0.510468	Nanopolish
-34.96	1	0.510387	Nanopolish
-35.06	1	0.510305	Nanopolish
-35.12	1	0.510224	Nanopolish
-36.18	1	0.510061	Nanopolish
-36.64	1	0.509979	Nanopolish
-36.77	1	0.509898	Nanopolish
-37.74	1	0.509816	Nanopolish
-37.83	1	0.509735	Nanopolish
-38.14	1	0.509654	Nanopolish
-38.45	1	0.509572	Nanopolish
-38.5	1	0.509491	Nanopolish
-39.06	1	0.50941	Nanopolish
-39.29	1	0.509329	Nanopolish
-39.86	1	0.509247	Nanopolish
-40.09	1	0.509166	Nanopolish
-40.28	1	0.509085	Nanopolish
-40.38	1	0.509004	Nanopolish
-40.83	1	0.508923	Nanopolish
-41.02	1	0.508842	Nanopolish
-41.15	1	0.508761	Nanopolish
-41.23	1	0.50868	Nanopolish
-42.53	1	0.508599	Nanopolish
-42.8	1	0.508518	Nanopolish
-43.21	1	0.508437	Nanopolish
-43.32	1	0.508356	Nanopolish
-43.57	1	0.508275	Nanopolish
-43.84	1	0.508194	Nanopolish
-43.85	1	0.508113	Nanopolish
-47.07	1	0.508032	Nanopolish
-48.07	1	0.507952	Nanopolish
-48.38	1	0.507871	Nanopolish
-48.83	1	0.50779	Nanopolish
-48.93	1	0.507709	Nanopolish
-49.26	1	0.507629	Nanopolish
-49.85	1	0.507548	Nanopolish
-50.99	1	0.507467	Nanopolish
-51.25	1	0.507387	Nanopolish
-52.8	1	0.507306	Nanopolish
-53.62	1	0.507226	Nanopolish
-57.62	1	0.507145	Nanopolish
-57.79	1	0.507065	Nanopolish
-60.71	1	0.506984	Nanopolish
-62	1	0.506904	Nanopolish
-64.28	1	0.506823	Nanopolish
-73	1	0.506743	Nanopolish
Inf	0	1	DeepSignal
4.03808	0.000145349	1	DeepSignal
3.97446	0.000290698	1	DeepSignal
3.95876	0.000436047	1	DeepSignal
3.95041	0.000581395	1	DeepSignal
3.93215	0.000726744	1	DeepSignal
3.90001	0.000872093	1	DeepSignal
3.87307	0.00101744	1	DeepSignal
3.86049	0.00116279	1	DeepSignal
3.82887	0.00130814	1	DeepSignal
3.8263	0.00145349	1	DeepSignal
3.81745	0.00159884	1	DeepSignal
3.7964	0.00174419	1	DeepSignal
3.79582	0.00188953	1	DeepSignal
3.7925	0.00203488	1	DeepSignal
3.77933	0.00218023	1	DeepSignal
3.77601	0.00232558	1	DeepSignal
3.77266	0.00247093	1	DeepSignal
3.77171	0.00261628	1	DeepSignal
3.76455	0.00276163	1	DeepSignal
3.75596	0.00290698	1	DeepSignal
3.75091	0.00305233	1	DeepSignal
3.74988	0.00319767	1	DeepSignal
3.73982	0.00334302	1	DeepSignal
3.73664	0.00348837	1	DeepSignal
3.73328	0.00363372	1	DeepSignal
3.73128	0.00377907	1	DeepSignal
3.72707	0.00392442	1	DeepSignal
3.72078	0.00406977	1	DeepSignal
3.71853	0.00421512	1	DeepSignal
3.71777	0.00436047	1	DeepSignal
3.7104	0.00450581	1	DeepSignal
3.70066	0.00465116	1	DeepSignal
3.69623	0.00479651	1	DeepSignal
3.69429	0.00494186	1	DeepSignal
3.68874	0.00508721	1	DeepSignal
3.68837	0.00523256	1	DeepSignal
3.68822	0.00537791	1	DeepSignal
3.68537	0.00552326	1	DeepSignal
3.68484	0.0056686	1	DeepSignal
3.68407	0.00581395	1	DeepSignal
3.67878	0.0059593	1	DeepSignal
3.6744	0.00610465	1	DeepSignal
3.66453	0.00625	1	DeepSignal
3.66407	0.00639535	1	DeepSignal
3.66362	0.0065407	1	DeepSignal
3.66306	0.00668605	1	DeepSignal
3.66261	0.0068314	1	DeepSignal
3.65667	0.00697674	1	DeepSignal
3.65469	0.00712209	1	DeepSignal
3.6518	0.00726744	1	DeepSignal
3.65019	0.00741279	1	DeepSignal
3.64932	0.00755814	1	DeepSignal
3.64908	0.00770349	1	DeepSignal
3.64863	0.00784884	1	DeepSignal
3.64675	0.00799419	1	DeepSignal
3.6461	0.00813953	1	DeepSignal
3.63812	0.00828488	1	DeepSignal
3.62746	0.00843023	1	DeepSignal
3.62678	0.00857558	1	DeepSignal
3.62649	0.00872093	1	DeepSignal
3.6252	0.00886628	1	DeepSignal
3.62284	0.00901163	1	DeepSignal
3.61988	0.00915698	1	DeepSignal
3.61363	0.00930233	1	DeepSignal
3.61158	0.00944767	1	DeepSignal
3.61016	0.00959302	1	DeepSignal
3.60824	0.00973837	1	DeepSignal
3.60725	0.00988372	1	DeepSignal
3.60712	0.0100291	1	DeepSignal
3.60468	0.0101744	1	DeepSignal
3.60299	0.0103198	1	DeepSignal
3.60011	0.0104651	1	DeepSignal
3.59718	0.0106105	1	DeepSignal
3.59651	0.0107558	1	DeepSignal
3.59363	0.0109012	1	DeepSignal
3.59098	0.0110465	1	DeepSignal
3.58947	0.0111919	1	DeepSignal
3.58934	0.0113372	1	DeepSignal
3.58925	0.0114826	1	DeepSignal
3.58878	0.0116279	1	DeepSignal
3.58706	0.0117733	1	DeepSignal
3.58504	0.0119186	1	DeepSignal
3.58486	0.012064	1	DeepSignal
3.58462	0.0122093	1	DeepSignal
3.58356	0.0123547	1	DeepSignal
3.58273	0.0125	1	DeepSignal
3.58239	0.0126453	1	DeepSignal
3.58201	0.0127907	1	DeepSignal
3.58177	0.012936	1	DeepSignal
3.58022	0.0130814	1	DeepSignal
3.57957	0.0132267	1	DeepSignal
3.57753	0.0133721	1	DeepSignal
3.57722	0.0135174	1	DeepSignal
3.57577	0.0136628	1	DeepSignal
3.5711	0.0138081	1	DeepSignal
3.57085	0.0139535	1	DeepSignal
3.57068	0.0140988	1	DeepSignal
3.56885	0.0142442	1	DeepSignal
3.56754	0.0143895	1	DeepSignal
3.56743	0.0145349	1	DeepSignal
3.56652	0.0146802	1	DeepSignal
3.56562	0.0148256	1	DeepSignal
3.56464	0.0149709	1	DeepSignal
3.56456	0.0151163	1	DeepSignal
3.56373	0.0152616	1	DeepSignal
3.56301	0.015407	1	DeepSignal
3.56115	0.0155523	1	DeepSignal
3.55853	0.0156977	1	DeepSignal
3.55833	0.015843	1	DeepSignal
3.55781	0.0159884	1	DeepSignal
3.55638	0.0161337	1	DeepSignal
3.5548	0.0162791	1	DeepSignal
3.55459	0.0164244	1	DeepSignal
3.5526	0.0165698	1	DeepSignal
3.5487	0.0167151	1	DeepSignal
3.5473	0.0168605	1	DeepSignal
3.5453	0.0170058	1	DeepSignal
3.54304	0.0171512	1	DeepSignal
3.54211	0.0172965	1	DeepSignal
3.54068	0.0174419	1	DeepSignal
3.54046	0.0175872	1	DeepSignal
3.53962	0.0177326	1	DeepSignal
3.538	0.0178779	1	DeepSignal
3.53771	0.0180233	1	DeepSignal
3.53695	0.0181686	1	DeepSignal
3.53647	0.018314	1	DeepSignal
3.53241	0.0184593	1	DeepSignal
3.53228	0.0186047	1	DeepSignal
3.53094	0.01875	1	DeepSignal
3.52976	0.0188953	1	DeepSignal
3.52805	0.0190407	1	DeepSignal
3.52767	0.019186	1	DeepSignal
3.52597	0.0193314	1	DeepSignal
3.52515	0.0194767	1	DeepSignal
3.52506	0.0196221	1	DeepSignal
3.52426	0.0197674	1	DeepSignal
3.52146	0.0199128	1	DeepSignal
3.52117	0.0200581	1	DeepSignal
3.51895	0.0202035	1	DeepSignal
3.51851	0.0203488	1	DeepSignal
3.51801	0.0204942	1	DeepSignal
3.51695	0.0206395	1	DeepSignal
3.51628	0.0207849	1	DeepSignal
3.51479	0.0209302	1	DeepSignal
3.51477	0.0210756	1	DeepSignal
3.51369	0.0212209	1	DeepSignal
3.51341	0.0213663	1	DeepSignal
3.51233	0.0215116	1	DeepSignal
3.51219	0.021657	1	DeepSignal
3.51113	0.0218023	1	DeepSignal
3.50922	0.0219477	1	DeepSignal
3.5082	0.022093	1	DeepSignal
3.50688	0.0222384	1	DeepSignal
3.50345	0.0223837	1	DeepSignal
3.50323	0.0225291	1	DeepSignal
3.5029	0.0226744	1	DeepSignal
3.50262	0.0228198	1	DeepSignal
3.50246	0.0229651	1	DeepSignal
3.50198	0.0231105	1	DeepSignal
3.50165	0.0232558	1	DeepSignal
3.49929	0.0234012	1	DeepSignal
3.49693	0.0235465	1	DeepSignal
3.49577	0.0236919	1	DeepSignal
3.49465	0.0238372	1	DeepSignal
3.49448	0.0239826	1	DeepSignal
3.49308	0.0241279	1	DeepSignal
3.49065	0.0242733	1	DeepSignal
3.48976	0.0244186	1	DeepSignal
3.4889	0.024564	1	DeepSignal
3.48882	0.0247093	1	DeepSignal
3.48834	0.0248547	1	DeepSignal
3.48575	0.025	1	DeepSignal
3.48345	0.0251453	1	DeepSignal
3.48282	0.0252907	1	DeepSignal
3.4816	0.025436	1	DeepSignal
3.48091	0.0255814	1	DeepSignal
3.48026	0.0257267	1	DeepSignal
3.47995	0.0258721	1	DeepSignal
3.47946	0.0260174	1	DeepSignal
3.47822	0.0261628	1	DeepSignal
3.47807	0.0263081	1	DeepSignal
3.47609	0.0264535	1	DeepSignal
3.4751	0.0265988	1	DeepSignal
3.47487	0.0267442	1	DeepSignal
3.47396	0.0268895	1	DeepSignal
3.47328	0.0270349	1	DeepSignal
3.47292	0.0271802	1	DeepSignal
3.47262	0.0273256	1	DeepSignal
3.47239	0.0274709	1	DeepSignal
3.47147	0.0276163	1	DeepSignal
3.47008	0.0277616	1	DeepSignal
3.4686	0.027907	1	DeepSignal
3.46859	0.0280523	1	DeepSignal
3.46629	0.0281977	1	DeepSignal
3.46601	0.028343	1	DeepSignal
3.46452	0.0284884	1	DeepSignal
3.46319	0.0286337	1	DeepSignal
3.46294	0.0287791	1	DeepSignal
3.4626	0.0289244	1	DeepSignal
3.46131	0.0290698	1	DeepSignal
3.46124	0.0292151	1	DeepSignal
3.46104	0.0293605	1	DeepSignal
3.46071	0.0295058	1	DeepSignal
3.46017	0.0296512	1	DeepSignal
3.45983	0.0297965	1	DeepSignal
3.45959	0.0299419	1	DeepSignal
3.45954	0.0300872	1	DeepSignal
3.45932	0.0302326	1	DeepSignal
3.45877	0.0303779	1	DeepSignal
3.45723	0.0305233	1	DeepSignal
3.45715	0.0306686	1	DeepSignal
3.45643	0.030814	1	DeepSignal
3.45576	0.0309593	1	DeepSignal
3.45537	0.0311047	1	DeepSignal
3.45349	0.03125	1	DeepSignal
3.45344	0.0313953	1	DeepSignal
3.45198	0.0315407	1	DeepSignal
3.45128	0.031686	1	DeepSignal
3.45115	0.0318314	1	DeepSignal
3.45092	0.0319767	1	DeepSignal
3.45042	0.0321221	1	DeepSignal
3.44879	0.0322674	1	DeepSignal
3.44791	0.0324128	1	DeepSignal
3.44771	0.0325581	1	DeepSignal
3.44546	0.0327035	1	DeepSignal
3.44313	0.0328488	1	DeepSignal
3.44269	0.0329942	1	DeepSignal
3.44223	0.0331395	1	DeepSignal
3.44196	0.0332849	1	DeepSignal
3.44183	0.0334302	1	DeepSignal
3.44012	0.0335756	1	DeepSignal
3.43976	0.0337209	1	DeepSignal
3.43917	0.0338663	1	DeepSignal
3.439	0.0340116	1	DeepSignal
3.43806	0.034157	1	DeepSignal
3.43697	0.0343023	1	DeepSignal
3.43685	0.0344477	1	DeepSignal
3.43624	0.034593	1	DeepSignal
3.43612	0.0347384	1	DeepSignal
3.4349	0.0348837	1	DeepSignal
3.43469	0.0350291	1	DeepSignal
3.43347	0.0351744	1	DeepSignal
3.43327	0.0353198	1	DeepSignal
3.43189	0.0354651	1	DeepSignal
3.43149	0.0356105	1	DeepSignal
3.43146	0.0357558	1	DeepSignal
3.42886	0.0359012	1	DeepSignal
3.42865	0.0360465	1	DeepSignal
3.42835	0.0361919	1	DeepSignal
3.42774	0.0363372	1	DeepSignal
3.42716	0.0364826	1	DeepSignal
3.42659	0.0366279	1	DeepSignal
3.42616	0.0367733	1	DeepSignal
3.4261	0.0369186	1	DeepSignal
3.42491	0.037064	1	DeepSignal
3.42333	0.0372093	1	DeepSignal
3.42228	0.0373547	1	DeepSignal
3.422	0.0375	1	DeepSignal
3.42196	0.0376453	1	DeepSignal
3.42125	0.0377907	1	DeepSignal
3.42081	0.037936	1	DeepSignal
3.42044	0.0380814	1	DeepSignal
3.41931	0.0382267	1	DeepSignal
3.41907	0.0383721	1	DeepSignal
3.41861	0.0385174	1	DeepSignal
3.41772	0.0386628	1	DeepSignal
3.41673	0.0388081	1	DeepSignal
3.41631	0.0389535	1	DeepSignal
3.41549	0.0390988	1	DeepSignal
3.41532	0.0392442	1	DeepSignal
3.41531	0.0393895	1	DeepSignal
3.41527	0.0395349	1	DeepSignal
3.41506	0.0396802	1	DeepSignal
3.41404	0.0398256	1	DeepSignal
3.41243	0.0399709	1	DeepSignal
3.41165	0.0401163	1	DeepSignal
3.41159	0.0402616	1	DeepSignal
3.41113	0.040407	1	DeepSignal
3.41077	0.0405523	1	DeepSignal
3.41034	0.0406977	1	DeepSignal
3.40959	0.040843	1	DeepSignal
3.40943	0.0409884	1	DeepSignal
3.40869	0.0411337	1	DeepSignal
3.40845	0.0412791	1	DeepSignal
3.40542	0.0414244	1	DeepSignal
3.40506	0.0415698	1	DeepSignal
3.40468	0.0417151	1	DeepSignal
3.40388	0.0418605	1	DeepSignal
3.40315	0.0420058	1	DeepSignal
3.40264	0.0421512	1	DeepSignal
3.40023	0.0422965	1	DeepSignal
3.39931	0.0424419	1	DeepSignal
3.39917	0.0425872	1	DeepSignal
3.39891	0.0427326	1	DeepSignal
3.39739	0.0428779	1	DeepSignal
3.3966	0.0430233	1	DeepSignal
3.39627	0.0431686	1	DeepSignal
3.39575	0.043314	1	DeepSignal
3.39484	0.0434593	1	DeepSignal
3.39465	0.0436047	1	DeepSignal
3.39334	0.04375	1	DeepSignal
3.39175	0.0438953	1	DeepSignal
3.39066	0.0440407	1	DeepSignal
3.39016	0.044186	1	DeepSignal
3.389	0.0443314	1	DeepSignal
3.38889	0.0444767	1	DeepSignal
3.388	0.0446221	1	DeepSignal
3.38716	0.0447674	1	DeepSignal
3.38652	0.0449128	1	DeepSignal
3.38634	0.0450581	1	DeepSignal
3.38459	0.0452035	1	DeepSignal
3.38407	0.0453488	1	DeepSignal
3.38364	0.0454942	1	DeepSignal
3.38359	0.0456395	1	DeepSignal
3.38259	0.0457849	1	DeepSignal
3.38245	0.0459302	1	DeepSignal
3.38211	0.0460756	1	DeepSignal
3.38117	0.0462209	1	DeepSignal
3.38108	0.0463663	1	DeepSignal
3.38047	0.0465116	1	DeepSignal
3.37998	0.046657	1	DeepSignal
3.37969	0.0468023	1	DeepSignal
3.37931	0.0469477	1	DeepSignal
3.37889	0.047093	1	DeepSignal
3.37863	0.0472384	1	DeepSignal
3.37797	0.0473837	1	DeepSignal
3.37666	0.0475291	1	DeepSignal
3.37651	0.0476744	1	DeepSignal
3.37577	0.0478198	1	DeepSignal
3.37541	0.0479651	1	DeepSignal
3.37536	0.0481105	1	DeepSignal
3.37484	0.0482558	1	DeepSignal
3.37476	0.0484012	1	DeepSignal
3.37399	0.0485465	1	DeepSignal
3.37257	0.0486919	1	DeepSignal
3.37245	0.0488372	1	DeepSignal
3.37236	0.0489826	1	DeepSignal
3.37132	0.0491279	1	DeepSignal
3.37112	0.0492733	1	DeepSignal
3.37101	0.0494186	1	DeepSignal
3.37057	0.049564	1	DeepSignal
3.36981	0.0497093	1	DeepSignal
3.3686	0.0498547	1	DeepSignal
3.36859	0.05	1	DeepSignal
3.3673	0.0501453	1	DeepSignal
3.36679	0.0502907	1	DeepSignal
3.36586	0.050436	1	DeepSignal
3.36578	0.0505814	1	DeepSignal
3.36482	0.0507267	1	DeepSignal
3.36438	0.0508721	1	DeepSignal
3.36403	0.0510174	1	DeepSignal
3.36384	0.0511628	1	DeepSignal
3.36332	0.0513081	1	DeepSignal
3.36301	0.0514535	1	DeepSignal
3.36284	0.0515988	1	DeepSignal
3.36269	0.0517442	1	DeepSignal
3.36054	0.0518895	1	DeepSignal
3.36043	0.0520349	1	DeepSignal
3.35973	0.0521802	1	DeepSignal
3.35892	0.0523256	1	DeepSignal
3.35886	0.0524709	1	DeepSignal
3.35879	0.0526163	1	DeepSignal
3.35844	0.0527616	1	DeepSignal
3.35805	0.052907	1	DeepSignal
3.35796	0.0530523	1	DeepSignal
3.35744	0.0531977	1	DeepSignal
3.35667	0.053343	1	DeepSignal
3.35585	0.0534884	1	DeepSignal
3.35461	0.0536337	1	DeepSignal
3.35454	0.0537791	1	DeepSignal
3.35453	0.0539244	1	DeepSignal
3.3543	0.0540698	1	DeepSignal
3.35378	0.0542151	1	DeepSignal
3.35308	0.0543605	1	DeepSignal
3.35294	0.0545058	1	DeepSignal
3.35292	0.0546512	1	DeepSignal
3.35247	0.0547965	1	DeepSignal
3.35194	0.0549419	1	DeepSignal
3.35182	0.0550872	1	DeepSignal
3.3518	0.0552326	1	DeepSignal
3.35148	0.0553779	1	DeepSignal
3.35111	0.0555233	1	DeepSignal
3.35065	0.0556686	1	DeepSignal
3.35027	0.055814	1	DeepSignal
3.35007	0.0559593	1	DeepSignal
3.35004	0.0561047	1	DeepSignal
3.34895	0.05625	1	DeepSignal
3.3484	0.0563953	1	DeepSignal
3.34686	0.0565407	1	DeepSignal
3.34674	0.056686	1	DeepSignal
3.34638	0.056686	0.997442	DeepSignal
3.34628	0.0568314	0.997449	DeepSignal
3.34453	0.0569767	0.997455	DeepSignal
3.34441	0.0571221	0.997462	DeepSignal
3.34372	0.0572674	0.997468	DeepSignal
3.34252	0.0574128	0.997475	DeepSignal
3.34198	0.0575581	0.997481	DeepSignal
3.34196	0.0577035	0.997487	DeepSignal
3.34188	0.0578488	0.997494	DeepSignal
3.34047	0.0579942	0.9975	DeepSignal
3.33978	0.0581395	0.997506	DeepSignal
3.33976	0.0582849	0.997512	DeepSignal
3.33966	0.0584302	0.997519	DeepSignal
3.33848	0.0585756	0.997525	DeepSignal
3.3384	0.0587209	0.997531	DeepSignal
3.33808	0.0588663	0.997537	DeepSignal
3.33771	0.0590116	0.997543	DeepSignal
3.33651	0.059157	0.997549	DeepSignal
3.33615	0.0593023	0.997555	DeepSignal
3.33458	0.0594477	0.997561	DeepSignal
3.33408	0.059593	0.997567	DeepSignal
3.3337	0.0597384	0.997573	DeepSignal
3.33369	0.0598837	0.997579	DeepSignal
3.33259	0.0600291	0.997585	DeepSignal
3.33197	0.0601744	0.99759	DeepSignal
3.33157	0.0603198	0.997596	DeepSignal
3.3315	0.0604651	0.997602	DeepSignal
3.33079	0.0606105	0.997608	DeepSignal
3.32943	0.0606105	0.995227	DeepSignal
3.3288	0.0607558	0.995238	DeepSignal
3.32877	0.0609012	0.995249	DeepSignal
3.32823	0.0610465	0.995261	DeepSignal
3.32819	0.0611919	0.995272	DeepSignal
3.32748	0.0613372	0.995283	DeepSignal
3.32662	0.0614826	0.995294	DeepSignal
3.32611	0.0616279	0.995305	DeepSignal
3.32562	0.0617733	0.995316	DeepSignal
3.32513	0.0619186	0.995327	DeepSignal
3.3249	0.062064	0.995338	DeepSignal
3.32473	0.0622093	0.995349	DeepSignal
3.32428	0.0623547	0.99536	DeepSignal
3.32324	0.0625	0.99537	DeepSignal
3.32305	0.0626453	0.995381	DeepSignal
3.32244	0.0627907	0.995392	DeepSignal
3.32233	0.062936	0.995402	DeepSignal
3.3214	0.0630814	0.995413	DeepSignal
3.32007	0.0632267	0.995423	DeepSignal
3.31926	0.0633721	0.995434	DeepSignal
3.31882	0.0635174	0.995444	DeepSignal
3.31877	0.0636628	0.995455	DeepSignal
3.31668	0.0638081	0.995465	DeepSignal
3.31646	0.0639535	0.995475	DeepSignal
3.31642	0.0640988	0.995485	DeepSignal
3.31589	0.0642442	0.995495	DeepSignal
3.31538	0.0643895	0.995506	DeepSignal
3.31507	0.0645349	0.995516	DeepSignal
3.31438	0.0646802	0.995526	DeepSignal
3.31356	0.0648256	0.995536	DeepSignal
3.31324	0.0649709	0.995546	DeepSignal
3.31296	0.0651163	0.995556	DeepSignal
3.31228	0.0652616	0.995565	DeepSignal
3.3119	0.065407	0.995575	DeepSignal
3.31189	0.0655523	0.995585	DeepSignal
3.31122	0.0656977	0.995595	DeepSignal
3.31036	0.065843	0.995604	DeepSignal
3.3101	0.0659884	0.995614	DeepSignal
3.3085	0.0661337	0.995624	DeepSignal
3.30729	0.0662791	0.995633	DeepSignal
3.30512	0.0664244	0.995643	DeepSignal
3.30507	0.0665698	0.995652	DeepSignal
3.30481	0.0667151	0.995662	DeepSignal
3.30442	0.0668605	0.995671	DeepSignal
3.30276	0.0670058	0.99568	DeepSignal
3.30242	0.0671512	0.99569	DeepSignal
3.30235	0.0672965	0.995699	DeepSignal
3.3017	0.0674419	0.995708	DeepSignal
3.30166	0.0675872	0.995717	DeepSignal
3.30149	0.0677326	0.995726	DeepSignal
3.30138	0.0678779	0.995736	DeepSignal
3.30067	0.0680233	0.995745	DeepSignal
3.29973	0.0681686	0.995754	DeepSignal
3.29948	0.068314	0.995763	DeepSignal
3.29915	0.0684593	0.995772	DeepSignal
3.29913	0.0686047	0.995781	DeepSignal
3.29896	0.06875	0.995789	DeepSignal
3.29877	0.0688953	0.995798	DeepSignal
3.29873	0.0690407	0.995807	DeepSignal
3.29677	0.069186	0.995816	DeepSignal
3.29605	0.0693314	0.995825	DeepSignal
3.29574	0.0694767	0.995833	DeepSignal
3.29542	0.0696221	0.995842	DeepSignal
3.29531	0.0697674	0.995851	DeepSignal
3.29517	0.0699128	0.995859	DeepSignal
3.29303	0.0700581	0.995868	DeepSignal
3.29268	0.0702035	0.995876	DeepSignal
3.29182	0.0703488	0.995885	DeepSignal
3.29171	0.0704942	0.995893	DeepSignal
3.29157	0.0706395	0.995902	DeepSignal
3.29156	0.0707849	0.99591	DeepSignal
3.28955	0.0709302	0.995918	DeepSignal
3.28887	0.0710756	0.995927	DeepSignal
3.28868	0.0712209	0.995935	DeepSignal
3.2885	0.0713663	0.995943	DeepSignal
3.28771	0.0715116	0.995951	DeepSignal
3.28766	0.071657	0.99596	DeepSignal
3.2863	0.0718023	0.995968	DeepSignal
3.28597	0.0719477	0.995976	DeepSignal
3.28491	0.072093	0.995984	DeepSignal
3.28408	0.0722384	0.995992	DeepSignal
3.28306	0.0723837	0.996	DeepSignal
3.28232	0.0725291	0.996008	DeepSignal
3.28074	0.0726744	0.996016	DeepSignal
3.27988	0.0728198	0.996024	DeepSignal
3.27813	0.0729651	0.996032	DeepSignal
3.27789	0.0731105	0.99604	DeepSignal
3.27743	0.0732558	0.996047	DeepSignal
3.2761	0.0734012	0.996055	DeepSignal
3.27599	0.0735465	0.996063	DeepSignal
3.2757	0.0736919	0.996071	DeepSignal
3.27337	0.0738372	0.996078	DeepSignal
3.27224	0.0739826	0.996086	DeepSignal
3.27222	0.0741279	0.996094	DeepSignal
3.27072	0.0742733	0.996101	DeepSignal
3.26987	0.0744186	0.996109	DeepSignal
3.26962	0.074564	0.996117	DeepSignal
3.26943	0.0747093	0.996124	DeepSignal
3.26892	0.0748547	0.996132	DeepSignal
3.26885	0.075	0.996139	DeepSignal
3.26841	0.0751453	0.996146	DeepSignal
3.26794	0.0752907	0.996154	DeepSignal
3.26778	0.075436	0.996161	DeepSignal
3.26743	0.0755814	0.996169	DeepSignal
3.26592	0.0757267	0.996176	DeepSignal
3.26585	0.0758721	0.996183	DeepSignal
3.26374	0.0760174	0.99619	DeepSignal
3.26317	0.0761628	0.996198	DeepSignal
3.26287	0.0763081	0.996205	DeepSignal
3.26219	0.0764535	0.996212	DeepSignal
3.26213	0.0765988	0.996219	DeepSignal
3.26198	0.0767442	0.996226	DeepSignal
3.26198	0.0768895	0.996234	DeepSignal
3.26136	0.0770349	0.996241	DeepSignal
3.26136	0.0770349	0.994371	DeepSignal
3.26044	0.0771802	0.994382	DeepSignal
3.25999	0.0773256	0.994393	DeepSignal
3.25964	0.0774709	0.994403	DeepSignal
3.25955	0.0776163	0.994413	DeepSignal
3.2593	0.0777616	0.994424	DeepSignal
3.2588	0.077907	0.994434	DeepSignal
3.25843	0.0780523	0.994444	DeepSignal
3.25742	0.0781977	0.994455	DeepSignal
3.25717	0.078343	0.994465	DeepSignal
3.25598	0.0784884	0.994475	DeepSignal
3.25457	0.0786337	0.994485	DeepSignal
3.25424	0.0787791	0.994495	DeepSignal
3.25385	0.0789244	0.994505	DeepSignal
3.25301	0.0790698	0.994516	DeepSignal
3.25276	0.0792151	0.994526	DeepSignal
3.25238	0.0793605	0.994536	DeepSignal
3.25131	0.0795058	0.994545	DeepSignal
3.25117	0.0796512	0.994555	DeepSignal
3.25055	0.0797965	0.994565	DeepSignal
3.24973	0.0799419	0.994575	DeepSignal
3.24931	0.0800872	0.994585	DeepSignal
3.24906	0.0802326	0.994595	DeepSignal
3.24786	0.0803779	0.994604	DeepSignal
3.24762	0.0805233	0.994614	DeepSignal
3.24756	0.0806686	0.994624	DeepSignal
3.24746	0.080814	0.994633	DeepSignal
3.24742	0.0809593	0.994643	DeepSignal
3.24739	0.0811047	0.994652	DeepSignal
3.24731	0.08125	0.994662	DeepSignal
3.2473	0.0813953	0.994671	DeepSignal
3.24675	0.0815407	0.994681	DeepSignal
3.24545	0.081686	0.99469	DeepSignal
3.24434	0.0818314	0.9947	DeepSignal
3.24421	0.0819767	0.994709	DeepSignal
3.24349	0.0821221	0.994718	DeepSignal
3.24343	0.0822674	0.994728	DeepSignal
3.24284	0.0824128	0.994737	DeepSignal
3.2416	0.0825581	0.994746	DeepSignal
3.24143	0.0827035	0.994755	DeepSignal
3.24092	0.0828488	0.994764	DeepSignal
3.24088	0.0829942	0.994774	DeepSignal
3.24038	0.0831395	0.994783	DeepSignal
3.24018	0.0832849	0.994792	DeepSignal
3.23787	0.0834302	0.994801	DeepSignal
3.23711	0.0835756	0.99481	DeepSignal
3.23685	0.0837209	0.994819	DeepSignal
3.23638	0.0838663	0.994828	DeepSignal
3.23613	0.0840116	0.994836	DeepSignal
3.23589	0.084157	0.994845	DeepSignal
3.23526	0.0843023	0.994854	DeepSignal
3.23426	0.0844477	0.994863	DeepSignal
3.23405	0.084593	0.994872	DeepSignal
3.23395	0.0847384	0.994881	DeepSignal
3.23393	0.0848837	0.994889	DeepSignal
3.23374	0.0850291	0.994898	DeepSignal
3.2334	0.0851744	0.994907	DeepSignal
3.23333	0.0853198	0.994915	DeepSignal
3.23264	0.0854651	0.994924	DeepSignal
3.2324	0.0856105	0.994932	DeepSignal
3.23161	0.0857558	0.994941	DeepSignal
3.23087	0.0859012	0.994949	DeepSignal
3.23071	0.0860465	0.994958	DeepSignal
3.22977	0.0861919	0.994966	DeepSignal
3.22964	0.0863372	0.994975	DeepSignal
3.22908	0.0864826	0.994983	DeepSignal
3.22716	0.0866279	0.994992	DeepSignal
3.22668	0.0867733	0.995	DeepSignal
3.22601	0.0869186	0.995008	DeepSignal
3.22572	0.087064	0.995017	DeepSignal
3.22506	0.0872093	0.995025	DeepSignal
3.22499	0.0873547	0.995033	DeepSignal
3.22488	0.0875	0.995041	DeepSignal
3.22417	0.0876453	0.99505	DeepSignal
3.22346	0.0877907	0.995058	DeepSignal
3.22324	0.087936	0.995066	DeepSignal
3.22309	0.0880814	0.995074	DeepSignal
3.22265	0.0882267	0.995082	DeepSignal
3.22226	0.0883721	0.99509	DeepSignal
3.22188	0.0885174	0.995098	DeepSignal
3.22136	0.0886628	0.995106	DeepSignal
3.22116	0.0888081	0.995114	DeepSignal
3.22114	0.0889535	0.995122	DeepSignal
3.21991	0.0890988	0.99513	DeepSignal
3.21965	0.0892442	0.995138	DeepSignal
3.21888	0.0893895	0.995146	DeepSignal
3.21881	0.0895349	0.995153	DeepSignal
3.2186	0.0896802	0.995161	DeepSignal
3.21825	0.0898256	0.995169	DeepSignal
3.21816	0.0899709	0.995177	DeepSignal
3.21813	0.0901163	0.995185	DeepSignal
3.21797	0.0902616	0.995192	DeepSignal
3.21792	0.090407	0.9952	DeepSignal
3.21776	0.0905523	0.995208	DeepSignal
3.21691	0.0906977	0.995215	DeepSignal
3.21669	0.090843	0.995223	DeepSignal
3.21641	0.0909884	0.995231	DeepSignal
3.21623	0.0911337	0.995238	DeepSignal
3.21565	0.0912791	0.995246	DeepSignal
3.21557	0.0914244	0.995253	DeepSignal
3.2144	0.0915698	0.995261	DeepSignal
3.21355	0.0917151	0.995268	DeepSignal
3.21322	0.0918605	0.995276	DeepSignal
3.21271	0.0920058	0.995283	DeepSignal
3.21178	0.0921512	0.99529	DeepSignal
3.21152	0.0922965	0.995298	DeepSignal
3.21143	0.0924419	0.995305	DeepSignal
3.21081	0.0925872	0.995313	DeepSignal
3.21054	0.0927326	0.99532	DeepSignal
3.2104	0.0928779	0.995327	DeepSignal
3.21002	0.0930233	0.995334	DeepSignal
3.21001	0.0931686	0.995342	DeepSignal
3.20956	0.093314	0.995349	DeepSignal
3.20746	0.0934593	0.995356	DeepSignal
3.20701	0.0936047	0.995363	DeepSignal
3.20698	0.09375	0.99537	DeepSignal
3.20664	0.0938953	0.995378	DeepSignal
3.20661	0.0940407	0.995385	DeepSignal
3.20577	0.094186	0.995392	DeepSignal
3.20562	0.0943314	0.995399	DeepSignal
3.20546	0.0944767	0.995406	DeepSignal
3.20487	0.0946221	0.995413	DeepSignal
3.20447	0.0947674	0.99542	DeepSignal
3.20421	0.0949128	0.995427	DeepSignal
3.20405	0.0950581	0.995434	DeepSignal
3.20381	0.0952035	0.995441	DeepSignal
3.20324	0.0953488	0.995448	DeepSignal
3.20313	0.0953488	0.993939	DeepSignal
3.20274	0.0954942	0.993949	DeepSignal
3.20273	0.0956395	0.993958	DeepSignal
3.20248	0.0957849	0.993967	DeepSignal
3.20164	0.0959302	0.993976	DeepSignal
3.20157	0.0960756	0.993985	DeepSignal
3.20138	0.0962209	0.993994	DeepSignal
3.20109	0.0963663	0.994003	DeepSignal
3.20074	0.0965116	0.994012	DeepSignal
3.20061	0.096657	0.994021	DeepSignal
3.19991	0.0968023	0.99403	DeepSignal
3.19959	0.0969477	0.994039	DeepSignal
3.19958	0.097093	0.994048	DeepSignal
3.19955	0.0972384	0.994056	DeepSignal
3.19949	0.0973837	0.994065	DeepSignal
3.199	0.0975291	0.994074	DeepSignal
3.19896	0.0976744	0.994083	DeepSignal
3.19888	0.0978198	0.994092	DeepSignal
3.1986	0.0979651	0.9941	DeepSignal
3.1984	0.0981105	0.994109	DeepSignal
3.19823	0.0982558	0.994118	DeepSignal
3.19809	0.0984012	0.994126	DeepSignal
3.1975	0.0985465	0.994135	DeepSignal
3.19704	0.0986919	0.994143	DeepSignal
3.1963	0.0988372	0.994152	DeepSignal
3.19547	0.0989826	0.994161	DeepSignal
3.19516	0.0991279	0.994169	DeepSignal
3.19512	0.0992733	0.994178	DeepSignal
3.19492	0.0994186	0.994186	DeepSignal
3.19459	0.099564	0.994194	DeepSignal
3.19344	0.0997093	0.994203	DeepSignal
3.19337	0.0998547	0.994211	DeepSignal
3.19283	0.1	0.99422	DeepSignal
3.19281	0.100145	0.994228	DeepSignal
3.19254	0.100291	0.994236	DeepSignal
3.19231	0.100436	0.994245	DeepSignal
3.19176	0.100581	0.994253	DeepSignal
3.19121	0.100727	0.994261	DeepSignal
3.19087	0.100872	0.994269	DeepSignal
3.19045	0.101017	0.994278	DeepSignal
3.19044	0.101163	0.994286	DeepSignal
3.18967	0.101308	0.994294	DeepSignal
3.18943	0.101453	0.994302	DeepSignal
3.18931	0.101599	0.99431	DeepSignal
3.18908	0.101744	0.994318	DeepSignal
3.18907	0.10189	0.994326	DeepSignal
3.18855	0.102035	0.994334	DeepSignal
3.18795	0.10218	0.994342	DeepSignal
3.18695	0.102326	0.99435	DeepSignal
3.18602	0.102471	0.994358	DeepSignal
3.18593	0.102616	0.994366	DeepSignal
3.18399	0.102762	0.994374	DeepSignal
3.18222	0.102907	0.994382	DeepSignal
3.18176	0.103052	0.99439	DeepSignal
3.18154	0.103198	0.994398	DeepSignal
3.18142	0.103343	0.994406	DeepSignal
3.18118	0.103488	0.994413	DeepSignal
3.18093	0.103634	0.994421	DeepSignal
3.1809	0.103779	0.994429	DeepSignal
3.17975	0.103924	0.994437	DeepSignal
3.17839	0.10407	0.994444	DeepSignal
3.17836	0.104215	0.994452	DeepSignal
3.17745	0.10436	0.99446	DeepSignal
3.17645	0.10436	0.993084	DeepSignal
3.17611	0.104506	0.993094	DeepSignal
3.17522	0.104651	0.993103	DeepSignal
3.17394	0.104797	0.993113	DeepSignal
3.1726	0.104942	0.993122	DeepSignal
3.17236	0.105087	0.993132	DeepSignal
3.17214	0.105233	0.993141	DeepSignal
3.17118	0.105378	0.993151	DeepSignal
3.17084	0.105523	0.99316	DeepSignal
3.17057	0.105669	0.993169	DeepSignal
3.17053	0.105814	0.993179	DeepSignal
3.16985	0.105959	0.993188	DeepSignal
3.16966	0.106105	0.993197	DeepSignal
3.16958	0.10625	0.993207	DeepSignal
3.16928	0.106395	0.993216	DeepSignal
3.1687	0.106541	0.993225	DeepSignal
3.1687	0.106686	0.993234	DeepSignal
3.16861	0.106831	0.993243	DeepSignal
3.16843	0.106977	0.993252	DeepSignal
3.16834	0.107122	0.993261	DeepSignal
3.16769	0.107267	0.993271	DeepSignal
3.16752	0.107413	0.99328	DeepSignal
3.16715	0.107558	0.993289	DeepSignal
3.16672	0.107703	0.993298	DeepSignal
3.16662	0.107849	0.993307	DeepSignal
3.16642	0.107994	0.993316	DeepSignal
3.16629	0.10814	0.993324	DeepSignal
3.16619	0.108285	0.993333	DeepSignal
3.1652	0.10843	0.993342	DeepSignal
3.16505	0.108576	0.993351	DeepSignal
3.16462	0.108721	0.99336	DeepSignal
3.16432	0.108866	0.993369	DeepSignal
3.16425	0.109012	0.993377	DeepSignal
3.16387	0.109157	0.993386	DeepSignal
3.16102	0.109302	0.993395	DeepSignal
3.16093	0.109448	0.993404	DeepSignal
3.16087	0.109448	0.992095	DeepSignal
3.16083	0.109593	0.992105	DeepSignal
3.1608	0.109738	0.992116	DeepSignal
3.1608	0.109884	0.992126	DeepSignal
3.16061	0.110029	0.992136	DeepSignal
3.16056	0.110174	0.992147	DeepSignal
3.16041	0.11032	0.992157	DeepSignal
3.16035	0.110465	0.992167	DeepSignal
3.1602	0.11061	0.992177	DeepSignal
3.15999	0.110756	0.992188	DeepSignal
3.15901	0.110901	0.992198	DeepSignal
3.15891	0.111047	0.992208	DeepSignal
3.15879	0.111192	0.992218	DeepSignal
3.15871	0.111337	0.992228	DeepSignal
3.158	0.111483	0.992238	DeepSignal
3.15642	0.111628	0.992248	DeepSignal
3.15638	0.111773	0.992258	DeepSignal
3.15634	0.111919	0.992268	DeepSignal
3.15564	0.112064	0.992278	DeepSignal
3.15513	0.112209	0.992288	DeepSignal
3.15493	0.112355	0.992298	DeepSignal
3.15492	0.1125	0.992308	DeepSignal
3.15441	0.112645	0.992318	DeepSignal
3.15438	0.112791	0.992327	DeepSignal
3.15306	0.112936	0.992337	DeepSignal
3.15231	0.113081	0.992347	DeepSignal
3.15221	0.113227	0.992357	DeepSignal
3.15183	0.113372	0.992366	DeepSignal
3.15106	0.113517	0.992376	DeepSignal
3.1507	0.113663	0.992386	DeepSignal
3.15044	0.113808	0.992395	DeepSignal
3.14943	0.113953	0.992405	DeepSignal
3.14938	0.114099	0.992415	DeepSignal
3.14934	0.114244	0.992424	DeepSignal
3.14925	0.11439	0.992434	DeepSignal
3.14908	0.114535	0.992443	DeepSignal
3.14905	0.11468	0.992453	DeepSignal
3.14888	0.114826	0.992462	DeepSignal
3.14814	0.114971	0.992472	DeepSignal
3.14782	0.115116	0.992481	DeepSignal
3.14768	0.115262	0.992491	DeepSignal
3.14658	0.115407	0.9925	DeepSignal
3.14645	0.115552	0.992509	DeepSignal
3.14571	0.115698	0.992519	DeepSignal
3.14569	0.115843	0.992528	DeepSignal
3.14527	0.115988	0.992537	DeepSignal
3.14503	0.116134	0.992547	DeepSignal
3.14469	0.116134	0.991315	DeepSignal
3.14435	0.116279	0.991326	DeepSignal
3.14403	0.116424	0.991337	DeepSignal
3.14314	0.11657	0.991347	DeepSignal
3.14299	0.116715	0.991358	DeepSignal
3.14259	0.11686	0.991369	DeepSignal
3.14179	0.117006	0.991379	DeepSignal
3.1415	0.117151	0.99139	DeepSignal
3.14126	0.117297	0.9914	DeepSignal
3.14119	0.117442	0.991411	DeepSignal
3.14068	0.117587	0.991422	DeepSignal
3.14018	0.117733	0.991432	DeepSignal
3.13967	0.117878	0.991443	DeepSignal
3.13954	0.118023	0.991453	DeepSignal
3.13938	0.118169	0.991463	DeepSignal
3.13857	0.118314	0.991474	DeepSignal
3.13718	0.118459	0.991484	DeepSignal
3.13715	0.118605	0.991495	DeepSignal
3.1366	0.11875	0.991505	DeepSignal
3.13655	0.118895	0.991515	DeepSignal
3.13616	0.119041	0.991525	DeepSignal
3.13589	0.119186	0.991536	DeepSignal
3.13585	0.119331	0.991546	DeepSignal
3.13555	0.119477	0.991556	DeepSignal
3.13509	0.119622	0.991566	DeepSignal
3.13456	0.119767	0.991576	DeepSignal
3.13453	0.119913	0.991587	DeepSignal
3.13393	0.120058	0.991597	DeepSignal
3.13363	0.120203	0.991607	DeepSignal
3.13282	0.120349	0.991617	DeepSignal
3.13213	0.120494	0.991627	DeepSignal
3.13201	0.12064	0.991637	DeepSignal
3.13175	0.120785	0.991647	DeepSignal
3.13163	0.12093	0.991657	DeepSignal
3.13139	0.121076	0.991667	DeepSignal
3.13132	0.121221	0.991677	DeepSignal
3.13118	0.121366	0.991686	DeepSignal
3.12966	0.121512	0.991696	DeepSignal
3.12964	0.121657	0.991706	DeepSignal
3.12962	0.121802	0.991716	DeepSignal
3.129	0.121948	0.991726	DeepSignal
3.12867	0.122093	0.991736	DeepSignal
3.12778	0.122238	0.991745	DeepSignal
3.12673	0.122384	0.991755	DeepSignal
3.12577	0.122529	0.991765	DeepSignal
3.12553	0.122674	0.991774	DeepSignal
3.12534	0.12282	0.991784	DeepSignal
3.12528	0.122965	0.991794	DeepSignal
3.12488	0.12311	0.991803	DeepSignal
3.12487	0.123256	0.991813	DeepSignal
3.1248	0.123401	0.991822	DeepSignal
3.12436	0.123547	0.991832	DeepSignal
3.12429	0.123692	0.991841	DeepSignal
3.12419	0.123837	0.991851	DeepSignal
3.12316	0.123983	0.99186	DeepSignal
3.12303	0.124128	0.99187	DeepSignal
3.12287	0.124273	0.991879	DeepSignal
3.12254	0.124419	0.991889	DeepSignal
3.12065	0.124564	0.991898	DeepSignal
3.11987	0.124709	0.991908	DeepSignal
3.11984	0.124855	0.991917	DeepSignal
3.1193	0.125	0.991926	DeepSignal
3.11895	0.125145	0.991935	DeepSignal
3.11856	0.125291	0.991945	DeepSignal
3.11807	0.125436	0.991954	DeepSignal
3.11767	0.125436	0.990815	DeepSignal
3.11726	0.125436	0.989679	DeepSignal
3.11719	0.125581	0.989691	DeepSignal
3.1171	0.125727	0.989703	DeepSignal
3.11671	0.125872	0.989714	DeepSignal
3.11658	0.126017	0.989726	DeepSignal
3.11605	0.126163	0.989738	DeepSignal
3.11584	0.126308	0.989749	DeepSignal
3.11535	0.126453	0.989761	DeepSignal
3.11527	0.126599	0.989773	DeepSignal
3.11508	0.126744	0.989784	DeepSignal
3.11504	0.12689	0.989796	DeepSignal
3.11462	0.127035	0.989807	DeepSignal
3.11457	0.12718	0.989819	DeepSignal
3.1136	0.127326	0.989831	DeepSignal
3.1136	0.127471	0.989842	DeepSignal
3.11325	0.127616	0.989853	DeepSignal
3.11291	0.127762	0.989865	DeepSignal
3.11288	0.127907	0.989876	DeepSignal
3.11236	0.128052	0.989888	DeepSignal
3.11222	0.128198	0.989899	DeepSignal
3.11193	0.128343	0.98991	DeepSignal
3.11192	0.128488	0.989922	DeepSignal
3.11109	0.128634	0.989933	DeepSignal
3.11091	0.128779	0.989944	DeepSignal
3.11045	0.128924	0.989955	DeepSignal
3.10969	0.12907	0.989967	DeepSignal
3.10966	0.129215	0.989978	DeepSignal
3.10912	0.12936	0.989989	DeepSignal
3.10909	0.129506	0.99	DeepSignal
3.10784	0.129651	0.990011	DeepSignal
3.10717	0.129797	0.990022	DeepSignal
3.10655	0.129942	0.990033	DeepSignal
3.1063	0.130087	0.990044	DeepSignal
3.10472	0.130233	0.990055	DeepSignal
3.10448	0.130378	0.990066	DeepSignal
3.10439	0.130523	0.990077	DeepSignal
3.1041	0.130669	0.990088	DeepSignal
3.10292	0.130814	0.990099	DeepSignal
3.10248	0.130959	0.99011	DeepSignal
3.10203	0.131105	0.990121	DeepSignal
3.10198	0.13125	0.990132	DeepSignal
3.10128	0.131395	0.990142	DeepSignal
3.10115	0.131541	0.990153	DeepSignal
3.10085	0.131686	0.990164	DeepSignal
3.10058	0.131831	0.990175	DeepSignal
3.10053	0.131977	0.990185	DeepSignal
3.10013	0.132122	0.990196	DeepSignal
3.1001	0.132267	0.990207	DeepSignal
3.10001	0.132413	0.990217	DeepSignal
3.09886	0.132558	0.990228	DeepSignal
3.09862	0.132703	0.990239	DeepSignal
3.09861	0.132849	0.990249	DeepSignal
3.09846	0.132994	0.99026	DeepSignal
3.09842	0.13314	0.99027	DeepSignal
3.09759	0.133285	0.990281	DeepSignal
3.09682	0.13343	0.990291	DeepSignal
3.09677	0.133576	0.990302	DeepSignal
3.09494	0.133721	0.990312	DeepSignal
3.09458	0.133866	0.990323	DeepSignal
3.09445	0.134012	0.990333	DeepSignal
3.09434	0.134157	0.990343	DeepSignal
3.09426	0.134302	0.990354	DeepSignal
3.09417	0.134448	0.990364	DeepSignal
3.09392	0.134593	0.990374	DeepSignal
3.09367	0.134738	0.990385	DeepSignal
3.09361	0.134884	0.990395	DeepSignal
3.09351	0.135029	0.990405	DeepSignal
3.0935	0.135174	0.990415	DeepSignal
3.09338	0.13532	0.990426	DeepSignal
3.09249	0.135465	0.990436	DeepSignal
3.0923	0.13561	0.990446	DeepSignal
3.09176	0.135756	0.990456	DeepSignal
3.09106	0.135901	0.990466	DeepSignal
3.09106	0.136047	0.990476	DeepSignal
3.09103	0.136192	0.990486	DeepSignal
3.09077	0.136337	0.990496	DeepSignal
3.09041	0.136483	0.990506	DeepSignal
3.09005	0.136628	0.990516	DeepSignal
3.08979	0.136773	0.990526	DeepSignal
3.0893	0.136919	0.990536	DeepSignal
3.08928	0.137064	0.990546	DeepSignal
3.0892	0.137209	0.990556	DeepSignal
3.08888	0.137355	0.990566	DeepSignal
3.08742	0.1375	0.990576	DeepSignal
3.08706	0.1375	0.98954	DeepSignal
3.08693	0.137645	0.989551	DeepSignal
3.08582	0.137791	0.989562	DeepSignal
3.08553	0.137936	0.989572	DeepSignal
3.08537	0.138081	0.989583	DeepSignal
3.08532	0.138227	0.989594	DeepSignal
3.08511	0.138372	0.989605	DeepSignal
3.08478	0.138517	0.989616	DeepSignal
3.08446	0.138663	0.989627	DeepSignal
3.08307	0.138808	0.989637	DeepSignal
3.08291	0.138953	0.989648	DeepSignal
3.0829	0.139099	0.989659	DeepSignal
3.08274	0.139244	0.989669	DeepSignal
3.08235	0.13939	0.98968	DeepSignal
3.08231	0.139535	0.989691	DeepSignal
3.08228	0.13968	0.989701	DeepSignal
3.08181	0.139826	0.989712	DeepSignal
3.0815	0.139971	0.989723	DeepSignal
3.08146	0.140116	0.989733	DeepSignal
3.08136	0.140262	0.989744	DeepSignal
3.08054	0.140407	0.989754	DeepSignal
3.07908	0.140552	0.989765	DeepSignal
3.07903	0.140698	0.989775	DeepSignal
3.07862	0.140843	0.989785	DeepSignal
3.07805	0.140988	0.989796	DeepSignal
3.07779	0.141134	0.989806	DeepSignal
3.07758	0.141279	0.989817	DeepSignal
3.0773	0.141424	0.989827	DeepSignal
3.07714	0.14157	0.989837	DeepSignal
3.07594	0.141715	0.989848	DeepSignal
3.07572	0.14186	0.989858	DeepSignal
3.07516	0.142006	0.989868	DeepSignal
3.07505	0.142151	0.989879	DeepSignal
3.07488	0.142297	0.989889	DeepSignal
3.07446	0.142442	0.989899	DeepSignal
3.07367	0.142587	0.989909	DeepSignal
3.07203	0.142733	0.989919	DeepSignal
3.07169	0.142878	0.98993	DeepSignal
3.07168	0.143023	0.98994	DeepSignal
3.07154	0.143169	0.98995	DeepSignal
3.07023	0.143314	0.98996	DeepSignal
3.06991	0.143459	0.98997	DeepSignal
3.06949	0.143605	0.98998	DeepSignal
3.06916	0.14375	0.98999	DeepSignal
3.0685	0.143895	0.99	DeepSignal
3.06848	0.144041	0.99001	DeepSignal
3.06841	0.144186	0.99002	DeepSignal
3.06779	0.144331	0.99003	DeepSignal
3.0663	0.144477	0.99004	DeepSignal
3.0655	0.144622	0.99005	DeepSignal
3.06536	0.144767	0.99006	DeepSignal
3.06474	0.144913	0.99007	DeepSignal
3.06457	0.145058	0.990079	DeepSignal
3.06427	0.145203	0.990089	DeepSignal
3.06383	0.145349	0.990099	DeepSignal
3.06354	0.145494	0.990109	DeepSignal
3.06323	0.14564	0.990119	DeepSignal
3.06265	0.145785	0.990128	DeepSignal
3.06207	0.14593	0.990138	DeepSignal
3.06204	0.146076	0.990148	DeepSignal
3.06158	0.146221	0.990157	DeepSignal
3.06101	0.146366	0.990167	DeepSignal
3.06046	0.146512	0.990177	DeepSignal
3.06023	0.146657	0.990186	DeepSignal
3.05953	0.146802	0.990196	DeepSignal
3.05935	0.146948	0.990206	DeepSignal
3.05894	0.147093	0.990215	DeepSignal
3.05865	0.147238	0.990225	DeepSignal
3.05855	0.147384	0.990234	DeepSignal
3.05846	0.147529	0.990244	DeepSignal
3.05837	0.147674	0.990253	DeepSignal
3.05807	0.14782	0.990263	DeepSignal
3.05734	0.147965	0.990272	DeepSignal
3.0573	0.14811	0.990282	DeepSignal
3.05663	0.148256	0.990291	DeepSignal
3.05588	0.148401	0.990301	DeepSignal
3.05551	0.148547	0.99031	DeepSignal
3.05479	0.148692	0.990319	DeepSignal
3.05466	0.148837	0.990329	DeepSignal
3.05442	0.148983	0.990338	DeepSignal
3.05437	0.149128	0.990347	DeepSignal
3.0541	0.149273	0.990357	DeepSignal
3.05399	0.149419	0.990366	DeepSignal
3.0538	0.149564	0.990375	DeepSignal
3.05367	0.149709	0.990385	DeepSignal
3.0533	0.149855	0.990394	DeepSignal
3.05299	0.15	0.990403	DeepSignal
3.05222	0.150145	0.990412	DeepSignal
3.05088	0.150291	0.990421	DeepSignal
3.05067	0.150436	0.990431	DeepSignal
3.0485	0.150581	0.99044	DeepSignal
3.04847	0.150727	0.990449	DeepSignal
3.04838	0.150872	0.990458	DeepSignal
3.04752	0.151017	0.990467	DeepSignal
3.04713	0.151163	0.990476	DeepSignal
3.0471	0.151308	0.990485	DeepSignal
3.04703	0.151453	0.990494	DeepSignal
3.04675	0.151599	0.990503	DeepSignal
3.04639	0.151744	0.990512	DeepSignal
3.046	0.15189	0.990521	DeepSignal
3.04579	0.15189	0.989583	DeepSignal
3.04491	0.152035	0.989593	DeepSignal
3.04476	0.15218	0.989603	DeepSignal
3.0443	0.152326	0.989613	DeepSignal
3.04407	0.152471	0.989623	DeepSignal
3.04398	0.152616	0.989632	DeepSignal
3.04386	0.152762	0.989642	DeepSignal
3.04354	0.152907	0.989652	DeepSignal
3.0432	0.153052	0.989662	DeepSignal
3.04282	0.153198	0.989671	DeepSignal
3.04278	0.153343	0.989681	DeepSignal
3.04234	0.153488	0.989691	DeepSignal
3.0421	0.153634	0.9897	DeepSignal
3.04143	0.153779	0.98971	DeepSignal
3.04134	0.153924	0.98972	DeepSignal
3.04094	0.15407	0.989729	DeepSignal
3.04088	0.154215	0.989739	DeepSignal
3.04075	0.15436	0.989748	DeepSignal
3.0407	0.154506	0.989758	DeepSignal
3.04041	0.154651	0.989767	DeepSignal
3.03939	0.154797	0.989777	DeepSignal
3.0385	0.154942	0.989786	DeepSignal
3.03728	0.155087	0.989796	DeepSignal
3.03688	0.155233	0.989805	DeepSignal
3.03676	0.155378	0.989815	DeepSignal
3.0363	0.155523	0.989824	DeepSignal
3.03622	0.155669	0.989834	DeepSignal
3.03499	0.155814	0.989843	DeepSignal
3.03496	0.155959	0.989852	DeepSignal
3.03482	0.156105	0.989862	DeepSignal
3.03453	0.15625	0.989871	DeepSignal
3.03346	0.156395	0.98988	DeepSignal
3.03275	0.156541	0.98989	DeepSignal
3.03103	0.156686	0.989899	DeepSignal
3.03087	0.156831	0.989908	DeepSignal
3.03082	0.156977	0.989918	DeepSignal
3.03081	0.157122	0.989927	DeepSignal
3.03074	0.157267	0.989936	DeepSignal
3.03074	0.157413	0.989945	DeepSignal
3.03048	0.157558	0.989954	DeepSignal
3.03028	0.157703	0.989964	DeepSignal
3.02993	0.157849	0.989973	DeepSignal
3.02953	0.157994	0.989982	DeepSignal
3.02908	0.15814	0.989991	DeepSignal
3.02786	0.158285	0.99	DeepSignal
3.0275	0.15843	0.990009	DeepSignal
3.02709	0.158576	0.990018	DeepSignal
3.02654	0.158721	0.990027	DeepSignal
3.02593	0.158866	0.990036	DeepSignal
3.02564	0.159012	0.990045	DeepSignal
3.02557	0.159157	0.990054	DeepSignal
3.02522	0.159302	0.990063	DeepSignal
3.02375	0.159448	0.990072	DeepSignal
3.02343	0.159593	0.990081	DeepSignal
3.02315	0.159738	0.99009	DeepSignal
3.02299	0.159884	0.990099	DeepSignal
3.02245	0.160029	0.990108	DeepSignal
3.02244	0.160174	0.990117	DeepSignal
3.0223	0.16032	0.990126	DeepSignal
3.02152	0.160465	0.990135	DeepSignal
3.02067	0.16061	0.990143	DeepSignal
3.02047	0.160756	0.990152	DeepSignal
3.02009	0.160756	0.989267	DeepSignal
3.02004	0.160756	0.988382	DeepSignal
3.01984	0.160901	0.988393	DeepSignal
3.01983	0.161047	0.988403	DeepSignal
3.01983	0.161192	0.988414	DeepSignal
3.0198	0.161337	0.988424	DeepSignal
3.01962	0.161483	0.988434	DeepSignal
3.01935	0.161628	0.988444	DeepSignal
3.01924	0.161773	0.988455	DeepSignal
3.01836	0.161919	0.988465	DeepSignal
3.01836	0.162064	0.988475	DeepSignal
3.01789	0.162209	0.988485	DeepSignal
3.01753	0.162355	0.988496	DeepSignal
3.01744	0.1625	0.988506	DeepSignal
3.01744	0.162645	0.988516	DeepSignal
3.01655	0.162791	0.988526	DeepSignal
3.01654	0.162936	0.988536	DeepSignal
3.01635	0.163081	0.988546	DeepSignal
3.01589	0.163227	0.988556	DeepSignal
3.01576	0.163372	0.988566	DeepSignal
3.01532	0.163517	0.988576	DeepSignal
3.01509	0.163663	0.988586	DeepSignal
3.01414	0.163808	0.988596	DeepSignal
3.01402	0.163953	0.988606	DeepSignal
3.01365	0.164099	0.988616	DeepSignal
3.01313	0.164244	0.988626	DeepSignal
3.01274	0.16439	0.988636	DeepSignal
3.01271	0.164535	0.988646	DeepSignal
3.01235	0.16468	0.988656	DeepSignal
3.01205	0.164826	0.988666	DeepSignal
3.01157	0.164971	0.988676	DeepSignal
3.0107	0.165116	0.988686	DeepSignal
3.01067	0.165262	0.988696	DeepSignal
3.01017	0.165407	0.988705	DeepSignal
3.01011	0.165552	0.988715	DeepSignal
3.00996	0.165698	0.988725	DeepSignal
3.00984	0.165843	0.988735	DeepSignal
3.00898	0.165988	0.988745	DeepSignal
3.00681	0.166134	0.988754	DeepSignal
3.00679	0.166279	0.988764	DeepSignal
3.00647	0.166424	0.988774	DeepSignal
3.0063	0.16657	0.988783	DeepSignal
3.00611	0.166715	0.988793	DeepSignal
3.00572	0.16686	0.988803	DeepSignal
3.00535	0.167006	0.988812	DeepSignal
3.00527	0.167151	0.988822	DeepSignal
3.00526	0.167297	0.988832	DeepSignal
3.00523	0.167442	0.988841	DeepSignal
3.00505	0.167587	0.988851	DeepSignal
3.00471	0.167733	0.98886	DeepSignal
3.00459	0.167878	0.98887	DeepSignal
3.00381	0.168023	0.988879	DeepSignal
3.00333	0.168169	0.988889	DeepSignal
3.00275	0.168314	0.988898	DeepSignal
3.00267	0.168459	0.988908	DeepSignal
3.0022	0.168605	0.988917	DeepSignal
3.00211	0.16875	0.988927	DeepSignal
3.00161	0.168895	0.988936	DeepSignal
3.00079	0.169041	0.988946	DeepSignal
2.99932	0.169186	0.988955	DeepSignal
2.99928	0.169331	0.988964	DeepSignal
2.99896	0.169477	0.988974	DeepSignal
2.9984	0.169622	0.988983	DeepSignal
2.99836	0.169767	0.988992	DeepSignal
2.99833	0.169913	0.989002	DeepSignal
2.99812	0.170058	0.989011	DeepSignal
2.99794	0.170203	0.98902	DeepSignal
2.99782	0.170203	0.988186	DeepSignal
2.99771	0.170349	0.988196	DeepSignal
2.99759	0.170494	0.988206	DeepSignal
2.99739	0.17064	0.988215	DeepSignal
2.99728	0.170785	0.988225	DeepSignal
2.99701	0.17093	0.988235	DeepSignal
2.99685	0.171076	0.988245	DeepSignal
2.99502	0.171221	0.988255	DeepSignal
2.99475	0.171366	0.988265	DeepSignal
2.99461	0.171512	0.988275	DeepSignal
2.99426	0.171657	0.988285	DeepSignal
2.99415	0.171802	0.988294	DeepSignal
2.99377	0.171948	0.988304	DeepSignal
2.99343	0.172093	0.988314	DeepSignal
2.99325	0.172238	0.988324	DeepSignal
2.99201	0.172384	0.988333	DeepSignal
2.99201	0.172529	0.988343	DeepSignal
2.99176	0.172674	0.988353	DeepSignal
2.99162	0.17282	0.988362	DeepSignal
2.99093	0.172965	0.988372	DeepSignal
2.99085	0.17311	0.988382	DeepSignal
2.99034	0.173256	0.988391	DeepSignal
2.99013	0.173401	0.988401	DeepSignal
2.98941	0.173547	0.988411	DeepSignal
2.9894	0.173692	0.98842	DeepSignal
2.98935	0.173837	0.98843	DeepSignal
2.98882	0.173983	0.988439	DeepSignal
2.98873	0.174128	0.988449	DeepSignal
2.98869	0.174273	0.988458	DeepSignal
2.98862	0.174419	0.988468	DeepSignal
2.98834	0.174564	0.988477	DeepSignal
2.98824	0.174709	0.988487	DeepSignal
2.98775	0.174855	0.988496	DeepSignal
2.98773	0.175	0.988506	DeepSignal
2.98756	0.175145	0.988515	DeepSignal
2.98717	0.175291	0.988525	DeepSignal
2.98666	0.175436	0.988534	DeepSignal
2.98456	0.175581	0.988543	DeepSignal
2.98429	0.175727	0.988553	DeepSignal
2.98399	0.175872	0.988562	DeepSignal
2.98378	0.176017	0.988571	DeepSignal
2.98344	0.176163	0.988581	DeepSignal
2.98332	0.176308	0.98859	DeepSignal
2.98309	0.176453	0.988599	DeepSignal
2.98277	0.176599	0.988609	DeepSignal
2.98276	0.176744	0.988618	DeepSignal
2.98265	0.17689	0.988627	DeepSignal
2.98222	0.177035	0.988636	DeepSignal
2.98218	0.17718	0.988646	DeepSignal
2.98139	0.177326	0.988655	DeepSignal
2.9807	0.177471	0.988664	DeepSignal
2.98024	0.177616	0.988673	DeepSignal
2.9802	0.177762	0.988682	DeepSignal
2.97932	0.177907	0.988691	DeepSignal
2.97885	0.178052	0.988701	DeepSignal
2.978	0.178198	0.98871	DeepSignal
2.97782	0.178343	0.988719	DeepSignal
2.97724	0.178488	0.988728	DeepSignal
2.97713	0.178634	0.988737	DeepSignal
2.97706	0.178779	0.988746	DeepSignal
2.97693	0.178924	0.988755	DeepSignal
2.97634	0.17907	0.988764	DeepSignal
2.97626	0.179215	0.988773	DeepSignal
2.9759	0.17936	0.988782	DeepSignal
2.97578	0.179506	0.988791	DeepSignal
2.97541	0.179651	0.9888	DeepSignal
2.97528	0.179797	0.988809	DeepSignal
2.97492	0.179942	0.988818	DeepSignal
2.97472	0.180087	0.988827	DeepSignal
2.9747	0.180233	0.988836	DeepSignal
2.97397	0.180378	0.988845	DeepSignal
2.97384	0.180523	0.988854	DeepSignal
2.97324	0.180669	0.988862	DeepSignal
2.97314	0.180814	0.988871	DeepSignal
2.97304	0.180959	0.98888	DeepSignal
2.97247	0.181105	0.988889	DeepSignal
2.97232	0.18125	0.988898	DeepSignal
2.97188	0.181395	0.988906	DeepSignal
2.9716	0.181541	0.988915	DeepSignal
2.97154	0.181686	0.988924	DeepSignal
2.97148	0.181831	0.988933	DeepSignal
2.97147	0.181977	0.988942	DeepSignal
2.97128	0.182122	0.98895	DeepSignal
2.97026	0.182267	0.988959	DeepSignal
2.97011	0.182413	0.988968	DeepSignal
2.96945	0.182558	0.988976	DeepSignal
2.96881	0.182703	0.988985	DeepSignal
2.96871	0.182849	0.988994	DeepSignal
2.96862	0.182994	0.989002	DeepSignal
2.96859	0.18314	0.989011	DeepSignal
2.96853	0.183285	0.98902	DeepSignal
2.96837	0.18343	0.989028	DeepSignal
2.96836	0.183576	0.989037	DeepSignal
2.96832	0.183721	0.989045	DeepSignal
2.96824	0.183866	0.989054	DeepSignal
2.96823	0.184012	0.989062	DeepSignal
2.96814	0.184157	0.989071	DeepSignal
2.96789	0.184302	0.98908	DeepSignal
2.96771	0.184448	0.989088	DeepSignal
2.96763	0.184593	0.989097	DeepSignal
2.96701	0.184738	0.989105	DeepSignal
2.96693	0.184884	0.989114	DeepSignal
2.96645	0.185029	0.989122	DeepSignal
2.96644	0.185174	0.98913	DeepSignal
2.96632	0.18532	0.989139	DeepSignal
2.96573	0.185465	0.989147	DeepSignal
2.96542	0.18561	0.989156	DeepSignal
2.96541	0.185756	0.989164	DeepSignal
2.96403	0.185901	0.989172	DeepSignal
2.9622	0.186047	0.989181	DeepSignal
2.96211	0.186192	0.989189	DeepSignal
2.96078	0.186337	0.989198	DeepSignal
2.96009	0.186483	0.989206	DeepSignal
2.95999	0.186628	0.989214	DeepSignal
2.9598	0.186773	0.989222	DeepSignal
2.9592	0.186919	0.989231	DeepSignal
2.95907	0.187064	0.989239	DeepSignal
2.95904	0.187209	0.989247	DeepSignal
2.95872	0.187355	0.989256	DeepSignal
2.95851	0.1875	0.989264	DeepSignal
2.95825	0.187645	0.989272	DeepSignal
2.95817	0.187791	0.98928	DeepSignal
2.95805	0.187936	0.989288	DeepSignal
2.95789	0.188081	0.989297	DeepSignal
2.95788	0.188227	0.989305	DeepSignal
2.95769	0.188372	0.989313	DeepSignal
2.95745	0.188517	0.989321	DeepSignal
2.95702	0.188663	0.989329	DeepSignal
2.95695	0.188808	0.989337	DeepSignal
2.95662	0.188953	0.989346	DeepSignal
2.95629	0.189099	0.989354	DeepSignal
2.95609	0.189244	0.989362	DeepSignal
2.95514	0.18939	0.98937	DeepSignal
2.95413	0.189535	0.989378	DeepSignal
2.95412	0.18968	0.989386	DeepSignal
2.95394	0.189826	0.989394	DeepSignal
2.95388	0.189971	0.989402	DeepSignal
2.95355	0.190116	0.98941	DeepSignal
2.95233	0.190262	0.989418	DeepSignal
2.9521	0.190407	0.989426	DeepSignal
2.95188	0.190552	0.989434	DeepSignal
2.95157	0.190698	0.989442	DeepSignal
2.95154	0.190843	0.98945	DeepSignal
2.95124	0.190988	0.989458	DeepSignal
2.9512	0.191134	0.989466	DeepSignal
2.95117	0.191279	0.989474	DeepSignal
2.95097	0.191424	0.989482	DeepSignal
2.95096	0.19157	0.989489	DeepSignal
2.9508	0.191715	0.989497	DeepSignal
2.95078	0.19186	0.989505	DeepSignal
2.95037	0.192006	0.989513	DeepSignal
2.94957	0.192151	0.989521	DeepSignal
2.9495	0.192297	0.989529	DeepSignal
2.94925	0.192442	0.989537	DeepSignal
2.94912	0.192587	0.989544	DeepSignal
2.94872	0.192733	0.989552	DeepSignal
2.9485	0.192878	0.98956	DeepSignal
2.94817	0.193023	0.989568	DeepSignal
2.94812	0.193169	0.989576	DeepSignal
2.9478	0.193314	0.989583	DeepSignal
2.94718	0.193459	0.989591	DeepSignal
2.94659	0.193605	0.989599	DeepSignal
2.94597	0.19375	0.989607	DeepSignal
2.94587	0.193895	0.989614	DeepSignal
2.94513	0.194041	0.989622	DeepSignal
2.94501	0.194186	0.98963	DeepSignal
2.94479	0.194331	0.989637	DeepSignal
2.94473	0.194477	0.989645	DeepSignal
2.94463	0.194622	0.989653	DeepSignal
2.94285	0.194767	0.98966	DeepSignal
2.9418	0.194913	0.989668	DeepSignal
2.94114	0.195058	0.989676	DeepSignal
2.94083	0.195203	0.989683	DeepSignal
2.94052	0.195349	0.989691	DeepSignal
2.94049	0.195494	0.989698	DeepSignal
2.94002	0.19564	0.989706	DeepSignal
2.93993	0.195785	0.989713	DeepSignal
2.93988	0.19593	0.989721	DeepSignal
2.93983	0.196076	0.989729	DeepSignal
2.93982	0.196221	0.989736	DeepSignal
2.93969	0.196366	0.989744	DeepSignal
2.93925	0.196512	0.989751	DeepSignal
2.93924	0.196657	0.989759	DeepSignal
2.93908	0.196802	0.989766	DeepSignal
2.93824	0.196948	0.989774	DeepSignal
2.93788	0.197093	0.989781	DeepSignal
2.93711	0.197238	0.989788	DeepSignal
2.93683	0.197384	0.989796	DeepSignal
2.93667	0.197529	0.989803	DeepSignal
2.93662	0.197674	0.989811	DeepSignal
2.93645	0.19782	0.989818	DeepSignal
2.93639	0.197965	0.989826	DeepSignal
2.93635	0.19811	0.989833	DeepSignal
2.93603	0.198256	0.98984	DeepSignal
2.93573	0.198401	0.989848	DeepSignal
2.9344	0.198547	0.989855	DeepSignal
2.93362	0.198692	0.989862	DeepSignal
2.93359	0.198837	0.98987	DeepSignal
2.93353	0.198983	0.989877	DeepSignal
2.93311	0.199128	0.989884	DeepSignal
2.93263	0.199273	0.989892	DeepSignal
2.93211	0.199419	0.989899	DeepSignal
2.93204	0.199564	0.989906	DeepSignal
2.93189	0.199709	0.989914	DeepSignal
2.93187	0.199855	0.989921	DeepSignal
2.93153	0.2	0.989928	DeepSignal
2.9312	0.200145	0.989935	DeepSignal
2.93073	0.200291	0.989943	DeepSignal
2.93035	0.200436	0.98995	DeepSignal
2.92952	0.200581	0.989957	DeepSignal
2.92887	0.200727	0.989964	DeepSignal
2.92725	0.200872	0.989971	DeepSignal
2.92695	0.201017	0.989979	DeepSignal
2.92658	0.201163	0.989986	DeepSignal
2.92637	0.201308	0.989993	DeepSignal
2.92526	0.201453	0.99	DeepSignal
2.92524	0.201599	0.990007	DeepSignal
2.92485	0.201744	0.990014	DeepSignal
2.92441	0.20189	0.990021	DeepSignal
2.9243	0.202035	0.990028	DeepSignal
2.92425	0.20218	0.990036	DeepSignal
2.92412	0.202326	0.990043	DeepSignal
2.92402	0.202471	0.99005	DeepSignal
2.92368	0.202616	0.990057	DeepSignal
2.9233	0.202762	0.990064	DeepSignal
2.9229	0.202907	0.990071	DeepSignal
2.92218	0.203052	0.990078	DeepSignal
2.92192	0.203198	0.990085	DeepSignal
2.9215	0.203343	0.990092	DeepSignal
2.92129	0.203488	0.990099	DeepSignal
2.92126	0.203634	0.990106	DeepSignal
2.92093	0.203779	0.990113	DeepSignal
2.92015	0.203924	0.99012	DeepSignal
2.91965	0.20407	0.990127	DeepSignal
2.91962	0.204215	0.990134	DeepSignal
2.91917	0.20436	0.990141	DeepSignal
2.91893	0.204506	0.990148	DeepSignal
2.91872	0.204651	0.990155	DeepSignal
2.9183	0.204797	0.990162	DeepSignal
2.91792	0.204942	0.990169	DeepSignal
2.91771	0.205087	0.990175	DeepSignal
2.91745	0.205233	0.990182	DeepSignal
2.91642	0.205378	0.990189	DeepSignal
2.91642	0.205523	0.990196	DeepSignal
2.91625	0.205669	0.990203	DeepSignal
2.91572	0.205814	0.99021	DeepSignal
2.91551	0.205959	0.990217	DeepSignal
2.91535	0.206105	0.990223	DeepSignal
2.9144	0.20625	0.99023	DeepSignal
2.91438	0.206395	0.990237	DeepSignal
2.91438	0.206541	0.990244	DeepSignal
2.91419	0.206686	0.990251	DeepSignal
2.91352	0.206831	0.990257	DeepSignal
2.91243	0.206977	0.990264	DeepSignal
2.91242	0.207122	0.990271	DeepSignal
2.91184	0.207267	0.990278	DeepSignal
2.9113	0.207413	0.990285	DeepSignal
2.91089	0.207558	0.990291	DeepSignal
2.90994	0.207703	0.990298	DeepSignal
2.90983	0.207849	0.990305	DeepSignal
2.90976	0.207994	0.990311	DeepSignal
2.90962	0.20814	0.990318	DeepSignal
2.90957	0.208285	0.990325	DeepSignal
2.90955	0.20843	0.990331	DeepSignal
2.90953	0.208576	0.990338	DeepSignal
2.90884	0.208721	0.990345	DeepSignal
2.90863	0.208866	0.990351	DeepSignal
2.90862	0.209012	0.990358	DeepSignal
2.90851	0.209157	0.990365	DeepSignal
2.9085	0.209302	0.990371	DeepSignal
2.90752	0.209448	0.990378	DeepSignal
2.90708	0.209593	0.990385	DeepSignal
2.90642	0.209738	0.990391	DeepSignal
2.90577	0.209884	0.990398	DeepSignal
2.90523	0.210029	0.990404	DeepSignal
2.9051	0.210174	0.990411	DeepSignal
2.90503	0.21032	0.990418	DeepSignal
2.90463	0.210465	0.990424	DeepSignal
2.90461	0.21061	0.990431	DeepSignal
2.90458	0.210756	0.990437	DeepSignal
2.9039	0.210901	0.990444	DeepSignal
2.90348	0.211047	0.99045	DeepSignal
2.90308	0.211192	0.990457	DeepSignal
2.90207	0.211337	0.990463	DeepSignal
2.90165	0.211483	0.99047	DeepSignal
2.90125	0.211628	0.990476	DeepSignal
2.90103	0.211773	0.990483	DeepSignal
2.90036	0.211919	0.990489	DeepSignal
2.90029	0.212064	0.990496	DeepSignal
2.90013	0.212209	0.990502	DeepSignal
2.89957	0.212355	0.990508	DeepSignal
2.8995	0.2125	0.990515	DeepSignal
2.89942	0.212645	0.990521	DeepSignal
2.89892	0.212791	0.990528	DeepSignal
2.89863	0.212936	0.990534	DeepSignal
2.89647	0.213081	0.990541	DeepSignal
2.89634	0.213227	0.990547	DeepSignal
2.89602	0.213372	0.990553	DeepSignal
2.89591	0.213517	0.99056	DeepSignal
2.89532	0.213663	0.990566	DeepSignal
2.89491	0.213808	0.990572	DeepSignal
2.89469	0.213953	0.990579	DeepSignal
2.8939	0.214099	0.990585	DeepSignal
2.89311	0.214244	0.990591	DeepSignal
2.89255	0.21439	0.990598	DeepSignal
2.8919	0.214535	0.990604	DeepSignal
2.89108	0.21468	0.99061	DeepSignal
2.89083	0.214826	0.990617	DeepSignal
2.88947	0.214971	0.990623	DeepSignal
2.88932	0.215116	0.990629	DeepSignal
2.88925	0.215262	0.990635	DeepSignal
2.88908	0.215407	0.990642	DeepSignal
2.88864	0.215552	0.990648	DeepSignal
2.88818	0.215698	0.990654	DeepSignal
2.88724	0.215843	0.99066	DeepSignal
2.88684	0.215988	0.990667	DeepSignal
2.88683	0.216134	0.990673	DeepSignal
2.88645	0.216279	0.990679	DeepSignal
2.8861	0.216424	0.990685	DeepSignal
2.88574	0.21657	0.990691	DeepSignal
2.88562	0.216715	0.990698	DeepSignal
2.88493	0.21686	0.990704	DeepSignal
2.8849	0.217006	0.99071	DeepSignal
2.88476	0.217151	0.990716	DeepSignal
2.8847	0.217297	0.990722	DeepSignal
2.88453	0.217442	0.990728	DeepSignal
2.88417	0.217587	0.990735	DeepSignal
2.88358	0.217733	0.990741	DeepSignal
2.88264	0.217878	0.990747	DeepSignal
2.8821	0.218023	0.990753	DeepSignal
2.882	0.218169	0.990759	DeepSignal
2.88087	0.218314	0.990765	DeepSignal
2.88079	0.218459	0.990771	DeepSignal
2.8804	0.218605	0.990777	DeepSignal
2.88016	0.21875	0.990783	DeepSignal
2.88004	0.218895	0.990789	DeepSignal
2.87849	0.219041	0.990796	DeepSignal
2.87798	0.219186	0.990802	DeepSignal
2.87761	0.219331	0.990808	DeepSignal
2.87734	0.219477	0.990814	DeepSignal
2.87659	0.219622	0.99082	DeepSignal
2.87559	0.219767	0.990826	DeepSignal
2.87547	0.219913	0.990832	DeepSignal
2.87508	0.220058	0.990838	DeepSignal
2.87496	0.220203	0.990844	DeepSignal
2.87341	0.220349	0.99085	DeepSignal
2.87235	0.220494	0.990856	DeepSignal
2.87226	0.22064	0.990862	DeepSignal
2.87201	0.220785	0.990868	DeepSignal
2.87101	0.22093	0.990874	DeepSignal
2.87099	0.221076	0.990879	DeepSignal
2.87081	0.221221	0.990885	DeepSignal
2.86993	0.221366	0.990891	DeepSignal
2.86991	0.221512	0.990897	DeepSignal
2.86981	0.221657	0.990903	DeepSignal
2.86918	0.221802	0.990909	DeepSignal
2.86913	0.221948	0.990915	DeepSignal
2.86865	0.222093	0.990921	DeepSignal
2.86824	0.222238	0.990927	DeepSignal
2.868	0.222384	0.990933	DeepSignal
2.86772	0.222529	0.990939	DeepSignal
2.86755	0.222674	0.990944	DeepSignal
2.867	0.22282	0.99095	DeepSignal
2.86656	0.222965	0.990956	DeepSignal
2.86511	0.22311	0.990962	DeepSignal
2.86476	0.223256	0.990968	DeepSignal
2.86468	0.223401	0.990974	DeepSignal
2.86382	0.223547	0.990979	DeepSignal
2.86299	0.223692	0.990985	DeepSignal
2.86282	0.223837	0.990991	DeepSignal
2.8628	0.223983	0.990997	DeepSignal
2.8627	0.224128	0.991003	DeepSignal
2.86266	0.224273	0.991008	DeepSignal
2.8619	0.224419	0.991014	DeepSignal
2.86134	0.224564	0.99102	DeepSignal
2.86107	0.224709	0.991026	DeepSignal
2.86102	0.224855	0.991031	DeepSignal
2.86068	0.225	0.991037	DeepSignal
2.86031	0.225145	0.991043	DeepSignal
2.85969	0.225291	0.991049	DeepSignal
2.85916	0.225436	0.991054	DeepSignal
2.8588	0.225581	0.99106	DeepSignal
2.85868	0.225727	0.991066	DeepSignal
2.85847	0.225872	0.991071	DeepSignal
2.85831	0.226017	0.991077	DeepSignal
2.85773	0.226163	0.991083	DeepSignal
2.85771	0.226308	0.991088	DeepSignal
2.85671	0.226453	0.991094	DeepSignal
2.85648	0.226599	0.9911	DeepSignal
2.85626	0.226744	0.991105	DeepSignal
2.85592	0.22689	0.991111	DeepSignal
2.85513	0.22689	0.990482	DeepSignal
2.85493	0.227035	0.990488	DeepSignal
2.8549	0.22718	0.990494	DeepSignal
2.85487	0.227326	0.9905	DeepSignal
2.85473	0.227471	0.990506	DeepSignal
2.85417	0.227616	0.990512	DeepSignal
2.85351	0.227762	0.990518	DeepSignal
2.85258	0.227907	0.990524	DeepSignal
2.8525	0.228052	0.99053	DeepSignal
2.85232	0.228198	0.990536	DeepSignal
2.85203	0.228343	0.990542	DeepSignal
2.85166	0.228488	0.990548	DeepSignal
2.8514	0.228634	0.990554	DeepSignal
2.85116	0.228779	0.99056	DeepSignal
2.85097	0.228924	0.990566	DeepSignal
2.85075	0.22907	0.990572	DeepSignal
2.85035	0.229215	0.990578	DeepSignal
2.8503	0.22936	0.990584	DeepSignal
2.84888	0.229506	0.99059	DeepSignal
2.84861	0.229651	0.990596	DeepSignal
2.84844	0.229797	0.990602	DeepSignal
2.8482	0.229942	0.990607	DeepSignal
2.84814	0.230087	0.990613	DeepSignal
2.84747	0.230233	0.990619	DeepSignal
2.84733	0.230378	0.990625	DeepSignal
2.84643	0.230523	0.990631	DeepSignal
2.84641	0.230669	0.990637	DeepSignal
2.84613	0.230814	0.990643	DeepSignal
2.84562	0.230959	0.990648	DeepSignal
2.84558	0.231105	0.990654	DeepSignal
2.84531	0.23125	0.99066	DeepSignal
2.84511	0.231395	0.990666	DeepSignal
2.84485	0.231541	0.990672	DeepSignal
2.84484	0.231686	0.990677	DeepSignal
2.84475	0.231831	0.990683	DeepSignal
2.84401	0.231977	0.990689	DeepSignal
2.84396	0.232122	0.990695	DeepSignal
2.84363	0.232267	0.990701	DeepSignal
2.84341	0.232267	0.990087	DeepSignal
2.84298	0.232413	0.990093	DeepSignal
2.84282	0.232558	0.990099	DeepSignal
2.84233	0.232703	0.990105	DeepSignal
2.84172	0.232849	0.990111	DeepSignal
2.83986	0.232994	0.990117	DeepSignal
2.8395	0.23314	0.990123	DeepSignal
2.83945	0.233285	0.99013	DeepSignal
2.83945	0.23343	0.990136	DeepSignal
2.83895	0.233576	0.990142	DeepSignal
2.83757	0.233721	0.990148	DeepSignal
2.8374	0.233866	0.990154	DeepSignal
2.83703	0.234012	0.99016	DeepSignal
2.83692	0.234157	0.990166	DeepSignal
2.83671	0.234302	0.990172	DeepSignal
2.83623	0.234448	0.990178	DeepSignal
2.83564	0.234593	0.990184	DeepSignal
2.83555	0.234738	0.99019	DeepSignal
2.83554	0.234884	0.990196	DeepSignal
2.83524	0.235029	0.990202	DeepSignal
2.83514	0.235174	0.990208	DeepSignal
2.8347	0.23532	0.990214	DeepSignal
2.83423	0.235465	0.99022	DeepSignal
2.83417	0.23561	0.990226	DeepSignal
2.8337	0.235756	0.990232	DeepSignal
2.83217	0.235901	0.990238	DeepSignal
2.83163	0.236047	0.990244	DeepSignal
2.83136	0.236192	0.99025	DeepSignal
2.83068	0.236337	0.990256	DeepSignal
2.83036	0.236483	0.990262	DeepSignal
2.83011	0.236628	0.990268	DeepSignal
2.82958	0.236773	0.990274	DeepSignal
2.82881	0.236919	0.990279	DeepSignal
2.82824	0.237064	0.990285	DeepSignal
2.82772	0.237209	0.990291	DeepSignal
2.82755	0.237355	0.990297	DeepSignal
2.82754	0.2375	0.990303	DeepSignal
2.82731	0.237645	0.990309	DeepSignal
2.82677	0.237791	0.990315	DeepSignal
2.82626	0.237936	0.990321	DeepSignal
2.82599	0.238081	0.990326	DeepSignal
2.82573	0.238227	0.990332	DeepSignal
2.82496	0.238372	0.990338	DeepSignal
2.82469	0.238517	0.990344	DeepSignal
2.82445	0.238663	0.99035	DeepSignal
2.82365	0.238808	0.990356	DeepSignal
2.82351	0.238953	0.990361	DeepSignal
2.82189	0.239099	0.990367	DeepSignal
2.82185	0.239244	0.990373	DeepSignal
2.82179	0.23939	0.990379	DeepSignal
2.82161	0.239535	0.990385	DeepSignal
2.82135	0.23968	0.99039	DeepSignal
2.82098	0.239826	0.990396	DeepSignal
2.82093	0.239971	0.990402	DeepSignal
2.82034	0.240116	0.990408	DeepSignal
2.81956	0.240262	0.990413	DeepSignal
2.81954	0.240407	0.990419	DeepSignal
2.81952	0.240552	0.990425	DeepSignal
2.81946	0.240698	0.990431	DeepSignal
2.81924	0.240843	0.990436	DeepSignal
2.81924	0.240988	0.990442	DeepSignal
2.81924	0.241134	0.990448	DeepSignal
2.81905	0.241279	0.990453	DeepSignal
2.8189	0.241424	0.990459	DeepSignal
2.8185	0.24157	0.990465	DeepSignal
2.8182	0.241715	0.990471	DeepSignal
2.8178	0.24186	0.990476	DeepSignal
2.81757	0.242006	0.990482	DeepSignal
2.81705	0.242151	0.990488	DeepSignal
2.81703	0.242297	0.990493	DeepSignal
2.81656	0.242442	0.990499	DeepSignal
2.81531	0.242587	0.990504	DeepSignal
2.81474	0.242733	0.99051	DeepSignal
2.81463	0.242878	0.990516	DeepSignal
2.81436	0.243023	0.990521	DeepSignal
2.8137	0.243169	0.990527	DeepSignal
2.81287	0.243314	0.990533	DeepSignal
2.81285	0.243459	0.990538	DeepSignal
2.81259	0.243605	0.990544	DeepSignal
2.81252	0.24375	0.990549	DeepSignal
2.81236	0.243895	0.990555	DeepSignal
2.81076	0.244041	0.99056	DeepSignal
2.81067	0.244186	0.990566	DeepSignal
2.8103	0.244331	0.990572	DeepSignal
2.80871	0.244477	0.990577	DeepSignal
2.80842	0.244622	0.990583	DeepSignal
2.80839	0.244767	0.990588	DeepSignal
2.80821	0.244913	0.990594	DeepSignal
2.80762	0.245058	0.990599	DeepSignal
2.80745	0.245058	0.990018	DeepSignal
2.8074	0.245203	0.990023	DeepSignal
2.80728	0.245349	0.990029	DeepSignal
2.80684	0.245494	0.990035	DeepSignal
2.80647	0.24564	0.990041	DeepSignal
2.80599	0.245785	0.990047	DeepSignal
2.80562	0.24593	0.990053	DeepSignal
2.80521	0.246076	0.990058	DeepSignal
2.80443	0.246221	0.990064	DeepSignal
2.80426	0.246366	0.99007	DeepSignal
2.80424	0.246512	0.990076	DeepSignal
2.80391	0.246657	0.990082	DeepSignal
2.80384	0.246802	0.990087	DeepSignal
2.80373	0.246948	0.990093	DeepSignal
2.8036	0.247093	0.990099	DeepSignal
2.8026	0.247238	0.990105	DeepSignal
2.80253	0.247384	0.990111	DeepSignal
2.80237	0.247529	0.990116	DeepSignal
2.80198	0.247674	0.990122	DeepSignal
2.80159	0.24782	0.990128	DeepSignal
2.80117	0.247965	0.990133	DeepSignal
2.80012	0.24811	0.990139	DeepSignal
2.79835	0.248256	0.990145	DeepSignal
2.79814	0.248401	0.990151	DeepSignal
2.79808	0.248547	0.990156	DeepSignal
2.7976	0.248692	0.990162	DeepSignal
2.79688	0.248837	0.990168	DeepSignal
2.79682	0.248983	0.990173	DeepSignal
2.7966	0.249128	0.990179	DeepSignal
2.7966	0.249273	0.990185	DeepSignal
2.79646	0.249419	0.99019	DeepSignal
2.79625	0.249564	0.990196	DeepSignal
2.79531	0.249709	0.990202	DeepSignal
2.79494	0.249855	0.990207	DeepSignal
2.79494	0.25	0.990213	DeepSignal
2.79424	0.250145	0.990219	DeepSignal
2.79397	0.250291	0.990224	DeepSignal
2.7937	0.250291	0.989655	DeepSignal
2.79351	0.250436	0.989661	DeepSignal
2.79326	0.250581	0.989667	DeepSignal
2.79277	0.250727	0.989673	DeepSignal
2.79239	0.250872	0.989679	DeepSignal
2.79232	0.251017	0.989685	DeepSignal
2.79147	0.251163	0.989691	DeepSignal
2.79141	0.251308	0.989697	DeepSignal
2.79136	0.251453	0.989703	DeepSignal
2.79123	0.251599	0.989708	DeepSignal
2.78995	0.251744	0.989714	DeepSignal
2.78965	0.25189	0.98972	DeepSignal
2.78955	0.252035	0.989726	DeepSignal
2.7891	0.25218	0.989732	DeepSignal
2.78879	0.252326	0.989738	DeepSignal
2.78871	0.252471	0.989744	DeepSignal
2.78764	0.252616	0.989749	DeepSignal
2.7876	0.252762	0.989755	DeepSignal
2.78704	0.252907	0.989761	DeepSignal
2.787	0.253052	0.989767	DeepSignal
2.78681	0.253198	0.989773	DeepSignal
2.78663	0.253343	0.989779	DeepSignal
2.78646	0.253488	0.989784	DeepSignal
2.78583	0.253634	0.98979	DeepSignal
2.78568	0.253779	0.989796	DeepSignal
2.78545	0.253924	0.989802	DeepSignal
2.7847	0.25407	0.989807	DeepSignal
2.78404	0.254215	0.989813	DeepSignal
2.78391	0.25436	0.989819	DeepSignal
2.78352	0.254506	0.989825	DeepSignal
2.78327	0.254651	0.989831	DeepSignal
2.78319	0.254797	0.989836	DeepSignal
2.78306	0.254942	0.989842	DeepSignal
2.78275	0.255087	0.989848	DeepSignal
2.78205	0.255233	0.989853	DeepSignal
2.78156	0.255378	0.989859	DeepSignal
2.78139	0.255523	0.989865	DeepSignal
2.78113	0.255669	0.989871	DeepSignal
2.78045	0.255669	0.989314	DeepSignal
2.77965	0.255814	0.98932	DeepSignal
2.77936	0.255959	0.989326	DeepSignal
2.7788	0.256105	0.989332	DeepSignal
2.77845	0.25625	0.989338	DeepSignal
2.77811	0.256395	0.989344	DeepSignal
2.77757	0.256541	0.98935	DeepSignal
2.77736	0.256686	0.989356	DeepSignal
2.77676	0.256831	0.989362	DeepSignal
2.77635	0.256977	0.989368	DeepSignal
2.77635	0.257122	0.989374	DeepSignal
2.776	0.257267	0.98938	DeepSignal
2.77496	0.257413	0.989385	DeepSignal
2.77431	0.257558	0.989391	DeepSignal
2.77403	0.257703	0.989397	DeepSignal
2.77377	0.257849	0.989403	DeepSignal
2.77367	0.257994	0.989409	DeepSignal
2.77288	0.257994	0.988858	DeepSignal
2.77264	0.25814	0.988864	DeepSignal
2.77248	0.258285	0.98887	DeepSignal
2.77247	0.25843	0.988877	DeepSignal
2.77231	0.258576	0.988883	DeepSignal
2.7723	0.258721	0.988889	DeepSignal
2.7721	0.258866	0.988895	DeepSignal
2.77177	0.259012	0.988901	DeepSignal
2.77144	0.259157	0.988907	DeepSignal
2.77103	0.259302	0.988914	DeepSignal
2.77089	0.259448	0.98892	DeepSignal
2.76987	0.259593	0.988926	DeepSignal
2.7694	0.259738	0.988932	DeepSignal
2.76847	0.259884	0.988938	DeepSignal
2.76792	0.260029	0.988944	DeepSignal
2.76784	0.260174	0.98895	DeepSignal
2.76775	0.26032	0.988956	DeepSignal
2.76757	0.260465	0.988962	DeepSignal
2.76723	0.260465	0.988417	DeepSignal
2.76711	0.26061	0.988423	DeepSignal
2.76683	0.260756	0.98843	DeepSignal
2.76642	0.260901	0.988436	DeepSignal
2.76638	0.261047	0.988442	DeepSignal
2.76605	0.261192	0.988449	DeepSignal
2.76526	0.261337	0.988455	DeepSignal
2.76508	0.261483	0.988462	DeepSignal
2.76496	0.261628	0.988468	DeepSignal
2.76481	0.261773	0.988474	DeepSignal
2.763	0.261919	0.988481	DeepSignal
2.76271	0.262064	0.988487	DeepSignal
2.76269	0.262209	0.988493	DeepSignal
2.76193	0.262355	0.988499	DeepSignal
2.76188	0.2625	0.988506	DeepSignal
2.76182	0.262645	0.988512	DeepSignal
2.76172	0.262791	0.988518	DeepSignal
2.76151	0.262936	0.988525	DeepSignal
2.76099	0.263081	0.988531	DeepSignal
2.76086	0.263227	0.988537	DeepSignal
2.76083	0.263372	0.988543	DeepSignal
2.76064	0.263517	0.98855	DeepSignal
2.76063	0.263663	0.988556	DeepSignal
2.76059	0.263808	0.988562	DeepSignal
2.76056	0.263953	0.988568	DeepSignal
2.76024	0.264099	0.988575	DeepSignal
2.75986	0.264244	0.988581	DeepSignal
2.75868	0.26439	0.988587	DeepSignal
2.7586	0.264535	0.988593	DeepSignal
2.75842	0.26468	0.988599	DeepSignal
2.75801	0.264826	0.988606	DeepSignal
2.75749	0.264971	0.988612	DeepSignal
2.75718	0.265116	0.988618	DeepSignal
2.75701	0.265262	0.988624	DeepSignal
2.7569	0.265407	0.98863	DeepSignal
2.75661	0.265552	0.988636	DeepSignal
2.75619	0.265698	0.988643	DeepSignal
2.75586	0.265843	0.988649	DeepSignal
2.75571	0.265988	0.988655	DeepSignal
2.75571	0.266134	0.988661	DeepSignal
2.75545	0.266279	0.988667	DeepSignal
2.75529	0.266424	0.988673	DeepSignal
2.75527	0.26657	0.988679	DeepSignal
2.75522	0.266715	0.988685	DeepSignal
2.75456	0.26686	0.988691	DeepSignal
2.75446	0.267006	0.988698	DeepSignal
2.75433	0.267151	0.988704	DeepSignal
2.75414	0.267297	0.98871	DeepSignal
2.75363	0.267442	0.988716	DeepSignal
2.75315	0.267587	0.988722	DeepSignal
2.75272	0.267733	0.988728	DeepSignal
2.75206	0.267878	0.988734	DeepSignal
2.75177	0.268023	0.98874	DeepSignal
2.75177	0.268169	0.988746	DeepSignal
2.75122	0.268314	0.988752	DeepSignal
2.74964	0.268459	0.988758	DeepSignal
2.74964	0.268605	0.988764	DeepSignal
2.74957	0.26875	0.98877	DeepSignal
2.74879	0.268895	0.988776	DeepSignal
2.74858	0.269041	0.988782	DeepSignal
2.74795	0.269186	0.988788	DeepSignal
2.74746	0.269331	0.988794	DeepSignal
2.74674	0.269477	0.9888	DeepSignal
2.74647	0.269622	0.988806	DeepSignal
2.74625	0.269767	0.988812	DeepSignal
2.74596	0.269913	0.988818	DeepSignal
2.74593	0.270058	0.988824	DeepSignal
2.74574	0.270203	0.98883	DeepSignal
2.74547	0.270349	0.988836	DeepSignal
2.7445	0.270494	0.988842	DeepSignal
2.74444	0.27064	0.988848	DeepSignal
2.74408	0.270785	0.988854	DeepSignal
2.74381	0.27093	0.988859	DeepSignal
2.74346	0.271076	0.988865	DeepSignal
2.74316	0.271221	0.988871	DeepSignal
2.74285	0.271366	0.988877	DeepSignal
2.74196	0.271512	0.988883	DeepSignal
2.74191	0.271657	0.988889	DeepSignal
2.74156	0.271802	0.988895	DeepSignal
2.74079	0.271948	0.988901	DeepSignal
2.74045	0.272093	0.988906	DeepSignal
2.74015	0.272238	0.988912	DeepSignal
2.73991	0.272384	0.988918	DeepSignal
2.7396	0.272529	0.988924	DeepSignal
2.73945	0.272674	0.98893	DeepSignal
2.73898	0.27282	0.988936	DeepSignal
2.73875	0.272965	0.988942	DeepSignal
2.73845	0.27311	0.988947	DeepSignal
2.73841	0.273256	0.988953	DeepSignal
2.73825	0.273401	0.988959	DeepSignal
2.73765	0.273547	0.988965	DeepSignal
2.7375	0.273692	0.988971	DeepSignal
2.73748	0.273837	0.988976	DeepSignal
2.73734	0.273983	0.988982	DeepSignal
2.73655	0.274128	0.988988	DeepSignal
2.73529	0.274273	0.988994	DeepSignal
2.7348	0.274419	0.988999	DeepSignal
2.73473	0.274564	0.989005	DeepSignal
2.73471	0.274709	0.989011	DeepSignal
2.7342	0.274855	0.989017	DeepSignal
2.73403	0.275	0.989022	DeepSignal
2.73388	0.275145	0.989028	DeepSignal
2.73343	0.275291	0.989034	DeepSignal
2.73307	0.275436	0.98904	DeepSignal
2.73289	0.275581	0.989045	DeepSignal
2.73184	0.275581	0.98853	DeepSignal
2.73159	0.275727	0.988536	DeepSignal
2.73158	0.275872	0.988542	DeepSignal
2.73079	0.276017	0.988548	DeepSignal
2.73056	0.276163	0.988554	DeepSignal
2.73035	0.276163	0.98804	DeepSignal
2.73027	0.276308	0.988046	DeepSignal
2.72972	0.276453	0.988052	DeepSignal
2.72948	0.276599	0.988058	DeepSignal
2.72903	0.276744	0.988064	DeepSignal
2.72891	0.27689	0.988071	DeepSignal
2.72858	0.277035	0.988077	DeepSignal
2.72857	0.27718	0.988083	DeepSignal
2.72845	0.277326	0.988089	DeepSignal
2.72843	0.277471	0.988095	DeepSignal
2.72765	0.277616	0.988101	DeepSignal
2.72702	0.277762	0.988108	DeepSignal
2.72645	0.277907	0.988114	DeepSignal
2.72517	0.278052	0.98812	DeepSignal
2.72498	0.278198	0.988126	DeepSignal
2.72496	0.278343	0.988132	DeepSignal
2.72493	0.278488	0.988138	DeepSignal
2.72472	0.278634	0.988144	DeepSignal
2.72471	0.278779	0.98815	DeepSignal
2.72388	0.278924	0.988157	DeepSignal
2.72375	0.27907	0.988163	DeepSignal
2.72372	0.279215	0.988169	DeepSignal
2.72358	0.27936	0.988175	DeepSignal
2.72316	0.279506	0.988181	DeepSignal
2.72304	0.279651	0.988187	DeepSignal
2.72289	0.279797	0.988193	DeepSignal
2.72281	0.279942	0.988199	DeepSignal
2.72272	0.280087	0.988205	DeepSignal
2.72264	0.280233	0.988211	DeepSignal
2.72233	0.280378	0.988217	DeepSignal
2.72199	0.280523	0.988223	DeepSignal
2.72172	0.280669	0.988229	DeepSignal
2.72055	0.280814	0.988235	DeepSignal
2.72046	0.280959	0.988241	DeepSignal
2.72041	0.281105	0.988247	DeepSignal
2.72029	0.28125	0.988253	DeepSignal
2.72007	0.281395	0.988259	DeepSignal
2.72003	0.281541	0.988265	DeepSignal
2.71997	0.281686	0.988271	DeepSignal
2.71936	0.281831	0.988277	DeepSignal
2.71815	0.281977	0.988283	DeepSignal
2.71811	0.282122	0.988289	DeepSignal
2.71809	0.282267	0.988295	DeepSignal
2.71794	0.282413	0.988301	DeepSignal
2.71781	0.282558	0.988307	DeepSignal
2.71766	0.282703	0.988313	DeepSignal
2.71766	0.282849	0.988319	DeepSignal
2.71731	0.282994	0.988325	DeepSignal
2.71726	0.28314	0.988331	DeepSignal
2.71627	0.283285	0.988337	DeepSignal
2.71584	0.28343	0.988343	DeepSignal
2.71566	0.283576	0.988349	DeepSignal
2.7155	0.283576	0.987848	DeepSignal
2.71546	0.283721	0.987854	DeepSignal
2.71485	0.283866	0.98786	DeepSignal
2.71459	0.284012	0.987867	DeepSignal
2.71312	0.284157	0.987873	DeepSignal
2.71291	0.284302	0.987879	DeepSignal
2.7116	0.284448	0.987885	DeepSignal
2.71147	0.284593	0.987891	DeepSignal
2.7113	0.284738	0.987897	DeepSignal
2.71094	0.284884	0.987903	DeepSignal
2.71052	0.285029	0.987909	DeepSignal
2.71049	0.285174	0.987915	DeepSignal
2.71049	0.28532	0.987921	DeepSignal
2.7102	0.285465	0.987928	DeepSignal
2.70987	0.28561	0.987934	DeepSignal
2.70983	0.285756	0.98794	DeepSignal
2.70979	0.285901	0.987946	DeepSignal
2.70975	0.286047	0.987952	DeepSignal
2.70955	0.286192	0.987958	DeepSignal
2.7093	0.286337	0.987964	DeepSignal
2.70856	0.286483	0.98797	DeepSignal
2.70843	0.286628	0.987976	DeepSignal
2.70833	0.286773	0.987982	DeepSignal
2.70794	0.286919	0.987988	DeepSignal
2.70783	0.287064	0.987994	DeepSignal
2.70702	0.287064	0.9875	DeepSignal
2.70663	0.287209	0.987506	DeepSignal
2.70652	0.287355	0.987512	DeepSignal
2.70604	0.2875	0.987519	DeepSignal
2.70598	0.287645	0.987525	DeepSignal
2.70574	0.287791	0.987531	DeepSignal
2.70573	0.287936	0.987537	DeepSignal
2.70531	0.288081	0.987544	DeepSignal
2.70526	0.288227	0.98755	DeepSignal
2.70458	0.288372	0.987556	DeepSignal
2.70458	0.288517	0.987562	DeepSignal
2.70451	0.288663	0.987568	DeepSignal
2.70441	0.288808	0.987575	DeepSignal
2.70413	0.288953	0.987581	DeepSignal
2.70411	0.289099	0.987587	DeepSignal
2.70347	0.289244	0.987593	DeepSignal
2.70315	0.28939	0.987599	DeepSignal
2.70305	0.289535	0.987605	DeepSignal
2.70275	0.28968	0.987611	DeepSignal
2.70211	0.289826	0.987618	DeepSignal
2.7019	0.289971	0.987624	DeepSignal
2.70174	0.290116	0.98763	DeepSignal
2.70162	0.290262	0.987636	DeepSignal
2.70109	0.290407	0.987642	DeepSignal
2.70065	0.290552	0.987648	DeepSignal
2.70047	0.290698	0.987654	DeepSignal
2.70005	0.290698	0.987167	DeepSignal
2.699	0.290843	0.987173	DeepSignal
2.69893	0.290988	0.987179	DeepSignal
2.69881	0.291134	0.987186	DeepSignal
2.69879	0.291279	0.987192	DeepSignal
2.69685	0.291424	0.987198	DeepSignal
2.69659	0.29157	0.987205	DeepSignal
2.696	0.291715	0.987211	DeepSignal
2.69594	0.29186	0.987217	DeepSignal
2.69538	0.292006	0.987224	DeepSignal
2.69526	0.292151	0.98723	DeepSignal
2.69526	0.292297	0.987236	DeepSignal
2.69519	0.292442	0.987242	DeepSignal
2.69457	0.292587	0.987249	DeepSignal
2.6944	0.292733	0.987255	DeepSignal
2.69413	0.292878	0.987261	DeepSignal
2.69385	0.293023	0.987267	DeepSignal
2.69377	0.293169	0.987274	DeepSignal
2.69371	0.293169	0.986791	DeepSignal
2.69344	0.293314	0.986797	DeepSignal
2.69275	0.293459	0.986804	DeepSignal
2.69266	0.293605	0.98681	DeepSignal
2.69233	0.29375	0.986816	DeepSignal
2.69215	0.293895	0.986823	DeepSignal
2.69205	0.294041	0.986829	DeepSignal
2.69165	0.294186	0.986836	DeepSignal
2.69081	0.294331	0.986842	DeepSignal
2.69068	0.294331	0.986361	DeepSignal
2.69049	0.294477	0.986368	DeepSignal
2.69044	0.294622	0.986375	DeepSignal
2.69032	0.294767	0.986381	DeepSignal
2.68988	0.294913	0.986388	DeepSignal
2.68889	0.295058	0.986395	DeepSignal
2.68871	0.295203	0.986401	DeepSignal
2.68854	0.295349	0.986408	DeepSignal
2.68844	0.295494	0.986414	DeepSignal
2.68838	0.29564	0.986421	DeepSignal
2.68833	0.295785	0.986428	DeepSignal
2.68752	0.29593	0.986434	DeepSignal
2.68698	0.296076	0.986441	DeepSignal
2.68639	0.296221	0.986447	DeepSignal
2.68621	0.296366	0.986454	DeepSignal
2.68615	0.296512	0.98646	DeepSignal
2.68601	0.296657	0.986467	DeepSignal
2.68504	0.296802	0.986473	DeepSignal
2.68502	0.296948	0.98648	DeepSignal
2.68414	0.297093	0.986486	DeepSignal
2.68411	0.297238	0.986493	DeepSignal
2.6832	0.297384	0.9865	DeepSignal
2.68319	0.297529	0.986506	DeepSignal
2.68305	0.297674	0.986513	DeepSignal
2.68221	0.29782	0.986519	DeepSignal
2.68206	0.297965	0.986526	DeepSignal
2.68193	0.29811	0.986532	DeepSignal
2.68153	0.298256	0.986538	DeepSignal
2.6815	0.298401	0.986545	DeepSignal
2.68099	0.298547	0.986551	DeepSignal
2.68025	0.298692	0.986558	DeepSignal
2.67888	0.298837	0.986564	DeepSignal
2.67876	0.298983	0.986571	DeepSignal
2.67875	0.299128	0.986577	DeepSignal
2.67866	0.299273	0.986584	DeepSignal
2.67866	0.299419	0.98659	DeepSignal
2.6786	0.299564	0.986596	DeepSignal
2.67836	0.299709	0.986603	DeepSignal
2.67812	0.299855	0.986609	DeepSignal
2.67806	0.3	0.986616	DeepSignal
2.67797	0.300145	0.986622	DeepSignal
2.67753	0.300291	0.986628	DeepSignal
2.67736	0.300436	0.986635	DeepSignal
2.67736	0.300581	0.986641	DeepSignal
2.67699	0.300727	0.986648	DeepSignal
2.67652	0.300872	0.986654	DeepSignal
2.67641	0.301017	0.98666	DeepSignal
2.67599	0.301163	0.986667	DeepSignal
2.67588	0.301308	0.986673	DeepSignal
2.67566	0.301453	0.986679	DeepSignal
2.67535	0.301599	0.986686	DeepSignal
2.67507	0.301744	0.986692	DeepSignal
2.6738	0.30189	0.986698	DeepSignal
2.6735	0.302035	0.986705	DeepSignal
2.67338	0.30218	0.986711	DeepSignal
2.67213	0.302326	0.986717	DeepSignal
2.67104	0.302471	0.986724	DeepSignal
2.67094	0.302616	0.98673	DeepSignal
2.66978	0.302762	0.986736	DeepSignal
2.66952	0.302907	0.986742	DeepSignal
2.66947	0.303052	0.986749	DeepSignal
2.66946	0.303198	0.986755	DeepSignal
2.66904	0.303343	0.986761	DeepSignal
2.66891	0.303488	0.986767	DeepSignal
2.66839	0.303634	0.986774	DeepSignal
2.66815	0.303779	0.98678	DeepSignal
2.6681	0.303924	0.986786	DeepSignal
2.66801	0.30407	0.986792	DeepSignal
2.66787	0.304215	0.986799	DeepSignal
2.66734	0.304215	0.986334	DeepSignal
2.66725	0.30436	0.98634	DeepSignal
2.66719	0.304506	0.986347	DeepSignal
2.66706	0.304651	0.986353	DeepSignal
2.66702	0.304797	0.986359	DeepSignal
2.66699	0.304942	0.986366	DeepSignal
2.66678	0.305087	0.986372	DeepSignal
2.66625	0.305233	0.986379	DeepSignal
2.66619	0.305378	0.986385	DeepSignal
2.66618	0.305523	0.986391	DeepSignal
2.66575	0.305669	0.986398	DeepSignal
2.66478	0.305814	0.986404	DeepSignal
2.66471	0.305959	0.98641	DeepSignal
2.66468	0.306105	0.986417	DeepSignal
2.66466	0.30625	0.986423	DeepSignal
2.66448	0.306395	0.98643	DeepSignal
2.66398	0.306541	0.986436	DeepSignal
2.66389	0.306686	0.986442	DeepSignal
2.6637	0.306831	0.986449	DeepSignal
2.66339	0.306977	0.986455	DeepSignal
2.663	0.307122	0.986461	DeepSignal
2.66298	0.307267	0.986468	DeepSignal
2.66293	0.307413	0.986474	DeepSignal
2.66267	0.307558	0.98648	DeepSignal
2.66257	0.307703	0.986486	DeepSignal
2.66241	0.307849	0.986493	DeepSignal
2.66202	0.307994	0.986499	DeepSignal
2.66162	0.30814	0.986505	DeepSignal
2.6613	0.308285	0.986512	DeepSignal
2.66093	0.30843	0.986518	DeepSignal
2.66066	0.308576	0.986524	DeepSignal
2.6603	0.308721	0.98653	DeepSignal
2.66018	0.308866	0.986537	DeepSignal
2.65982	0.309012	0.986543	DeepSignal
2.65957	0.309157	0.986549	DeepSignal
2.65952	0.309302	0.986555	DeepSignal
2.65943	0.309448	0.986562	DeepSignal
2.65943	0.309593	0.986568	DeepSignal
2.65936	0.309738	0.986574	DeepSignal
2.65793	0.309884	0.98658	DeepSignal
2.6576	0.310029	0.986586	DeepSignal
2.65725	0.310174	0.986593	DeepSignal
2.65715	0.31032	0.986599	DeepSignal
2.65698	0.310465	0.986605	DeepSignal
2.65694	0.31061	0.986611	DeepSignal
2.65666	0.310756	0.986617	DeepSignal
2.65663	0.310901	0.986624	DeepSignal
2.65646	0.311047	0.98663	DeepSignal
2.65594	0.311192	0.986636	DeepSignal
2.65577	0.311337	0.986642	DeepSignal
2.65572	0.311483	0.986648	DeepSignal
2.6557	0.311628	0.986654	DeepSignal
2.65509	0.311773	0.986661	DeepSignal
2.655	0.311919	0.986667	DeepSignal
2.65461	0.312064	0.986673	DeepSignal
2.6531	0.312209	0.986679	DeepSignal
2.65245	0.312355	0.986685	DeepSignal
2.65217	0.3125	0.986691	DeepSignal
2.65078	0.312645	0.986697	DeepSignal
2.65018	0.312791	0.986703	DeepSignal
2.64998	0.312936	0.986709	DeepSignal
2.64954	0.313081	0.986716	DeepSignal
2.64933	0.313227	0.986722	DeepSignal
2.64805	0.313372	0.986728	DeepSignal
2.64803	0.313517	0.986734	DeepSignal
2.64715	0.313663	0.98674	DeepSignal
2.64712	0.313808	0.986746	DeepSignal
2.64677	0.313953	0.986752	DeepSignal
2.64619	0.314099	0.986758	DeepSignal
2.6459	0.314244	0.986764	DeepSignal
2.64564	0.31439	0.98677	DeepSignal
2.64548	0.314535	0.986776	DeepSignal
2.64514	0.31468	0.986782	DeepSignal
2.64457	0.314826	0.986788	DeepSignal
2.64422	0.314971	0.986794	DeepSignal
2.64403	0.315116	0.9868	DeepSignal
2.64392	0.315262	0.986806	DeepSignal
2.64378	0.315407	0.986812	DeepSignal
2.64333	0.315552	0.986818	DeepSignal
2.64307	0.315698	0.986824	DeepSignal
2.64213	0.315843	0.98683	DeepSignal
2.64172	0.315988	0.986836	DeepSignal
2.6416	0.316134	0.986842	DeepSignal
2.64091	0.316279	0.986848	DeepSignal
2.64056	0.316424	0.986854	DeepSignal
2.64043	0.31657	0.98686	DeepSignal
2.63957	0.316715	0.986866	DeepSignal
2.63948	0.31686	0.986872	DeepSignal
2.63934	0.317006	0.986878	DeepSignal
2.63867	0.317151	0.986884	DeepSignal
2.63858	0.317297	0.98689	DeepSignal
2.63834	0.317442	0.986896	DeepSignal
2.63713	0.317587	0.986902	DeepSignal
2.63712	0.317733	0.986907	DeepSignal
2.63652	0.317878	0.986913	DeepSignal
2.63641	0.318023	0.986919	DeepSignal
2.63613	0.318169	0.986925	DeepSignal
2.636	0.318314	0.986931	DeepSignal
2.63563	0.318459	0.986937	DeepSignal
2.6351	0.318605	0.986943	DeepSignal
2.63448	0.31875	0.986949	DeepSignal
2.63425	0.318895	0.986955	DeepSignal
2.63319	0.319041	0.98696	DeepSignal
2.63293	0.319186	0.986966	DeepSignal
2.63281	0.319331	0.986972	DeepSignal
2.63275	0.319477	0.986978	DeepSignal
2.63249	0.319622	0.986984	DeepSignal
2.63241	0.319767	0.98699	DeepSignal
2.63231	0.319913	0.986996	DeepSignal
2.63228	0.320058	0.987001	DeepSignal
2.63191	0.320203	0.987007	DeepSignal
2.63184	0.320349	0.987013	DeepSignal
2.63174	0.320494	0.987019	DeepSignal
2.63156	0.32064	0.987025	DeepSignal
2.63082	0.320785	0.98703	DeepSignal
2.63072	0.32093	0.987036	DeepSignal
2.63007	0.321076	0.987042	DeepSignal
2.62983	0.321221	0.987048	DeepSignal
2.62956	0.321366	0.987054	DeepSignal
2.62908	0.321512	0.987059	DeepSignal
2.62889	0.321657	0.987065	DeepSignal
2.62872	0.321802	0.987071	DeepSignal
2.62753	0.321948	0.987077	DeepSignal
2.6275	0.322093	0.987082	DeepSignal
2.6271	0.322238	0.987088	DeepSignal
2.62633	0.322384	0.987094	DeepSignal
2.62554	0.322529	0.9871	DeepSignal
2.6255	0.322674	0.987105	DeepSignal
2.62528	0.32282	0.987111	DeepSignal
2.62476	0.322965	0.987117	DeepSignal
2.62352	0.32311	0.987123	DeepSignal
2.6233	0.323256	0.987128	DeepSignal
2.62327	0.323401	0.987134	DeepSignal
2.62277	0.323547	0.98714	DeepSignal
2.62196	0.323692	0.987145	DeepSignal
2.62152	0.323837	0.987151	DeepSignal
2.62116	0.323983	0.987157	DeepSignal
2.62112	0.324128	0.987162	DeepSignal
2.62102	0.324273	0.987168	DeepSignal
2.62087	0.324419	0.987174	DeepSignal
2.62027	0.324564	0.987179	DeepSignal
2.62013	0.324709	0.987185	DeepSignal
2.61835	0.324855	0.987191	DeepSignal
2.61825	0.325	0.987196	DeepSignal
2.61824	0.325145	0.987202	DeepSignal
2.6178	0.325291	0.987208	DeepSignal
2.61765	0.325436	0.987213	DeepSignal
2.61755	0.325581	0.987219	DeepSignal
2.61754	0.325727	0.987225	DeepSignal
2.61673	0.325872	0.98723	DeepSignal
2.61665	0.326017	0.987236	DeepSignal
2.61653	0.326163	0.987242	DeepSignal
2.61586	0.326308	0.987247	DeepSignal
2.61478	0.326453	0.987253	DeepSignal
2.61461	0.326599	0.987258	DeepSignal
2.61455	0.326744	0.987264	DeepSignal
2.61408	0.32689	0.98727	DeepSignal
2.61394	0.327035	0.987275	DeepSignal
2.61371	0.32718	0.987281	DeepSignal
2.61356	0.327326	0.987286	DeepSignal
2.61304	0.327471	0.987292	DeepSignal
2.6123	0.327616	0.987297	DeepSignal
2.61221	0.327762	0.987303	DeepSignal
2.61215	0.327907	0.987309	DeepSignal
2.61177	0.328052	0.987314	DeepSignal
2.611	0.328198	0.98732	DeepSignal
2.61089	0.328343	0.987325	DeepSignal
2.61069	0.328488	0.987331	DeepSignal
2.61007	0.328634	0.987336	DeepSignal
2.60965	0.328779	0.987342	DeepSignal
2.60919	0.328924	0.987347	DeepSignal
2.60894	0.32907	0.987353	DeepSignal
2.60887	0.329215	0.987358	DeepSignal
2.60818	0.32936	0.987364	DeepSignal
2.60818	0.329506	0.987369	DeepSignal
2.60766	0.329506	0.986939	DeepSignal
2.60734	0.329651	0.986945	DeepSignal
2.60716	0.329797	0.986951	DeepSignal
2.60668	0.329942	0.986957	DeepSignal
2.60627	0.330087	0.986962	DeepSignal
2.60607	0.330233	0.986968	DeepSignal
2.60589	0.330378	0.986974	DeepSignal
2.60558	0.330523	0.986979	DeepSignal
2.60501	0.330669	0.986985	DeepSignal
2.60385	0.330814	0.98699	DeepSignal
2.6034	0.330959	0.986996	DeepSignal
2.60283	0.331105	0.987002	DeepSignal
2.6022	0.33125	0.987007	DeepSignal
2.60204	0.331395	0.987013	DeepSignal
2.60082	0.331541	0.987019	DeepSignal
2.60021	0.331686	0.987024	DeepSignal
2.60016	0.331831	0.98703	DeepSignal
2.59898	0.331977	0.987035	DeepSignal
2.59896	0.332122	0.987041	DeepSignal
2.59895	0.332267	0.987047	DeepSignal
2.59859	0.332413	0.987052	DeepSignal
2.59826	0.332558	0.987058	DeepSignal
2.59806	0.332703	0.987063	DeepSignal
2.59785	0.332849	0.987069	DeepSignal
2.59705	0.332994	0.987075	DeepSignal
2.59685	0.33314	0.98708	DeepSignal
2.59685	0.333285	0.987086	DeepSignal
2.59562	0.33343	0.987091	DeepSignal
2.59555	0.333576	0.987097	DeepSignal
2.59453	0.333721	0.987102	DeepSignal
2.59419	0.333866	0.987108	DeepSignal
2.59326	0.334012	0.987113	DeepSignal
2.59307	0.334157	0.987119	DeepSignal
2.59295	0.334302	0.987124	DeepSignal
2.59275	0.334448	0.98713	DeepSignal
2.59179	0.334593	0.987136	DeepSignal
2.59165	0.334738	0.987141	DeepSignal
2.59151	0.334884	0.987147	DeepSignal
2.59146	0.335029	0.987152	DeepSignal
2.59142	0.335174	0.987158	DeepSignal
2.59124	0.33532	0.987163	DeepSignal
2.59003	0.335465	0.987169	DeepSignal
2.5893	0.33561	0.987174	DeepSignal
2.58855	0.335756	0.987179	DeepSignal
2.5884	0.335901	0.987185	DeepSignal
2.58787	0.336047	0.98719	DeepSignal
2.5875	0.336192	0.987196	DeepSignal
2.58748	0.336337	0.987201	DeepSignal
2.58729	0.336483	0.987207	DeepSignal
2.58725	0.336628	0.987212	DeepSignal
2.58717	0.336773	0.987218	DeepSignal
2.58716	0.336919	0.987223	DeepSignal
2.58664	0.337064	0.987229	DeepSignal
2.58655	0.337209	0.987234	DeepSignal
2.58651	0.337355	0.987239	DeepSignal
2.5864	0.3375	0.987245	DeepSignal
2.58625	0.337645	0.98725	DeepSignal
2.58622	0.337791	0.987256	DeepSignal
2.58607	0.337936	0.987261	DeepSignal
2.58555	0.338081	0.987267	DeepSignal
2.58551	0.338227	0.987272	DeepSignal
2.58551	0.338227	0.986853	DeepSignal
2.58525	0.338372	0.986859	DeepSignal
2.58522	0.338517	0.986864	DeepSignal
2.58516	0.338663	0.98687	DeepSignal
2.58507	0.338808	0.986876	DeepSignal
2.58443	0.338953	0.986881	DeepSignal
2.58413	0.339099	0.986887	DeepSignal
2.58379	0.339244	0.986892	DeepSignal
2.58362	0.33939	0.986898	DeepSignal
2.58349	0.339535	0.986903	DeepSignal
2.58286	0.33968	0.986909	DeepSignal
2.58251	0.339826	0.986914	DeepSignal
2.58236	0.339971	0.98692	DeepSignal
2.58173	0.340116	0.986925	DeepSignal
2.58165	0.340262	0.986931	DeepSignal
2.58017	0.340407	0.986936	DeepSignal
2.58007	0.340552	0.986942	DeepSignal
2.57997	0.340698	0.986947	DeepSignal
2.57928	0.340843	0.986953	DeepSignal
2.57917	0.340988	0.986958	DeepSignal
2.57866	0.341134	0.986964	DeepSignal
2.57776	0.341279	0.986969	DeepSignal
2.5768	0.341424	0.986975	DeepSignal
2.57677	0.34157	0.98698	DeepSignal
2.5761	0.341715	0.986986	DeepSignal
2.57527	0.34186	0.986991	DeepSignal
2.5747	0.342006	0.986997	DeepSignal
2.57454	0.342151	0.987002	DeepSignal
2.57447	0.342297	0.987008	DeepSignal
2.57413	0.342442	0.987013	DeepSignal
2.57363	0.342587	0.987018	DeepSignal
2.57297	0.342733	0.987024	DeepSignal
2.57248	0.342878	0.987029	DeepSignal
2.57211	0.343023	0.987035	DeepSignal
2.5718	0.343169	0.98704	DeepSignal
2.5717	0.343314	0.987046	DeepSignal
2.57153	0.343459	0.987051	DeepSignal
2.57112	0.343605	0.987056	DeepSignal
2.5707	0.34375	0.987062	DeepSignal
2.57061	0.343895	0.987067	DeepSignal
2.57056	0.344041	0.987073	DeepSignal
2.57049	0.344186	0.987078	DeepSignal
2.57036	0.344331	0.987083	DeepSignal
2.56994	0.344477	0.987089	DeepSignal
2.5696	0.344622	0.987094	DeepSignal
2.56914	0.344767	0.987099	DeepSignal
2.56829	0.344913	0.987105	DeepSignal
2.56826	0.345058	0.98711	DeepSignal
2.56782	0.345203	0.987116	DeepSignal
2.56702	0.345349	0.987121	DeepSignal
2.56673	0.345494	0.987126	DeepSignal
2.56647	0.34564	0.987132	DeepSignal
2.56535	0.345785	0.987137	DeepSignal
2.56506	0.34593	0.987142	DeepSignal
2.56504	0.346076	0.987148	DeepSignal
2.56492	0.346221	0.987153	DeepSignal
2.56449	0.346366	0.987158	DeepSignal
2.56435	0.346512	0.987164	DeepSignal
2.56404	0.346657	0.987169	DeepSignal
2.56401	0.346802	0.987174	DeepSignal
2.56395	0.346948	0.987179	DeepSignal
2.56387	0.347093	0.987185	DeepSignal
2.56381	0.347238	0.98719	DeepSignal
2.56354	0.347384	0.987195	DeepSignal
2.56318	0.347529	0.987201	DeepSignal
2.56256	0.347674	0.987206	DeepSignal
2.56229	0.34782	0.987211	DeepSignal
2.5622	0.347965	0.987216	DeepSignal
2.56217	0.34811	0.987222	DeepSignal
2.56203	0.348256	0.987227	DeepSignal
2.56189	0.348401	0.987232	DeepSignal
2.56186	0.348547	0.987238	DeepSignal
2.56177	0.348692	0.987243	DeepSignal
2.56124	0.348837	0.987248	DeepSignal
2.5612	0.348983	0.987253	DeepSignal
2.56087	0.349128	0.987259	DeepSignal
2.56075	0.349273	0.987264	DeepSignal
2.56065	0.349419	0.987269	DeepSignal
2.56063	0.349564	0.987274	DeepSignal
2.56045	0.349709	0.987279	DeepSignal
2.56029	0.349855	0.987285	DeepSignal
2.56002	0.35	0.98729	DeepSignal
2.55953	0.350145	0.987295	DeepSignal
2.55828	0.350291	0.9873	DeepSignal
2.55803	0.350436	0.987305	DeepSignal
2.55737	0.350581	0.987311	DeepSignal
2.55681	0.350727	0.987316	DeepSignal
2.5567	0.350872	0.987321	DeepSignal
2.55651	0.350872	0.986917	DeepSignal
2.55643	0.351017	0.986923	DeepSignal
2.55627	0.351163	0.986928	DeepSignal
2.5557	0.351308	0.986933	DeepSignal
2.55553	0.351453	0.986939	DeepSignal
2.55516	0.351599	0.986944	DeepSignal
2.55382	0.351744	0.986949	DeepSignal
2.55364	0.35189	0.986955	DeepSignal
2.55218	0.352035	0.98696	DeepSignal
2.55218	0.35218	0.986965	DeepSignal
2.55182	0.352326	0.986971	DeepSignal
2.55173	0.352471	0.986976	DeepSignal
2.55106	0.352616	0.986981	DeepSignal
2.55072	0.352762	0.986987	DeepSignal
2.55067	0.352907	0.986992	DeepSignal
2.5505	0.353052	0.986997	DeepSignal
2.55023	0.353198	0.987002	DeepSignal
2.54906	0.353198	0.986602	DeepSignal
2.54881	0.353343	0.986607	DeepSignal
2.54846	0.353488	0.986613	DeepSignal
2.54841	0.353634	0.986618	DeepSignal
2.54788	0.353779	0.986623	DeepSignal
2.54729	0.353924	0.986629	DeepSignal
2.54721	0.35407	0.986634	DeepSignal
2.54692	0.354215	0.98664	DeepSignal
2.54605	0.35436	0.986645	DeepSignal
2.54588	0.354506	0.98665	DeepSignal
2.54555	0.354651	0.986656	DeepSignal
2.54496	0.354797	0.986661	DeepSignal
2.54467	0.354942	0.986667	DeepSignal
2.54462	0.355087	0.986672	DeepSignal
2.54451	0.355233	0.986677	DeepSignal
2.5445	0.355378	0.986683	DeepSignal
2.54448	0.355523	0.986688	DeepSignal
2.54433	0.355669	0.986694	DeepSignal
2.54372	0.355814	0.986699	DeepSignal
2.54317	0.355959	0.986704	DeepSignal
2.54282	0.356105	0.98671	DeepSignal
2.5419	0.35625	0.986715	DeepSignal
2.54184	0.356395	0.98672	DeepSignal
2.54026	0.356541	0.986726	DeepSignal
2.53999	0.356541	0.986329	DeepSignal
2.53989	0.356541	0.985932	DeepSignal
2.5392	0.356686	0.985938	DeepSignal
2.53853	0.356831	0.985944	DeepSignal
2.53822	0.356977	0.985949	DeepSignal
2.53739	0.357122	0.985955	DeepSignal
2.53691	0.357267	0.985961	DeepSignal
2.53667	0.357413	0.985966	DeepSignal
2.5366	0.357558	0.985972	DeepSignal
2.5363	0.357703	0.985978	DeepSignal
2.5356	0.357849	0.985983	DeepSignal
2.53554	0.357994	0.985989	DeepSignal
2.53535	0.35814	0.985994	DeepSignal
2.53502	0.358285	0.986	DeepSignal
2.53467	0.35843	0.986006	DeepSignal
2.53467	0.358576	0.986011	DeepSignal
2.53421	0.358721	0.986017	DeepSignal
2.53299	0.358866	0.986022	DeepSignal
2.53288	0.359012	0.986028	DeepSignal
2.53275	0.359157	0.986034	DeepSignal
2.53271	0.359302	0.986039	DeepSignal
2.53194	0.359448	0.986045	DeepSignal
2.53178	0.359593	0.98605	DeepSignal
2.53142	0.359738	0.986056	DeepSignal
2.53118	0.359738	0.985663	DeepSignal
2.53076	0.359884	0.985669	DeepSignal
2.53066	0.360029	0.985674	DeepSignal
2.5304	0.360174	0.98568	DeepSignal
2.5303	0.36032	0.985686	DeepSignal
2.52966	0.360465	0.985692	DeepSignal
2.5296	0.36061	0.985697	DeepSignal
2.52826	0.360756	0.985703	DeepSignal
2.52791	0.360901	0.985709	DeepSignal
2.52785	0.361047	0.985714	DeepSignal
2.52782	0.361192	0.98572	DeepSignal
2.52688	0.361337	0.985726	DeepSignal
2.52679	0.361483	0.985731	DeepSignal
2.52652	0.361628	0.985737	DeepSignal
2.52633	0.361773	0.985743	DeepSignal
2.52488	0.361919	0.985748	DeepSignal
2.52479	0.362064	0.985754	DeepSignal
2.52465	0.362209	0.985759	DeepSignal
2.52459	0.362355	0.985765	DeepSignal
2.5243	0.3625	0.985771	DeepSignal
2.52419	0.362645	0.985776	DeepSignal
2.5232	0.362791	0.985782	DeepSignal
2.52282	0.362936	0.985788	DeepSignal
2.5228	0.363081	0.985793	DeepSignal
2.52236	0.363227	0.985799	DeepSignal
2.52218	0.363372	0.985804	DeepSignal
2.52184	0.363517	0.98581	DeepSignal
2.52181	0.363663	0.985816	DeepSignal
2.52163	0.363808	0.985821	DeepSignal
2.51984	0.363953	0.985827	DeepSignal
2.51896	0.364099	0.985832	DeepSignal
2.51861	0.364244	0.985838	DeepSignal
2.51853	0.36439	0.985843	DeepSignal
2.51816	0.364535	0.985849	DeepSignal
2.51792	0.36468	0.985855	DeepSignal
2.51786	0.364826	0.98586	DeepSignal
2.51745	0.364971	0.985866	DeepSignal
2.51723	0.365116	0.985871	DeepSignal
2.51678	0.365262	0.985877	DeepSignal
2.51675	0.365407	0.985882	DeepSignal
2.51655	0.365552	0.985888	DeepSignal
2.51648	0.365698	0.985893	DeepSignal
2.51604	0.365843	0.985899	DeepSignal
2.51544	0.365988	0.985904	DeepSignal
2.51544	0.366134	0.98591	DeepSignal
2.51492	0.366279	0.985915	DeepSignal
2.51456	0.366424	0.985921	DeepSignal
2.51445	0.36657	0.985927	DeepSignal
2.51437	0.366715	0.985932	DeepSignal
2.51414	0.36686	0.985938	DeepSignal
2.51394	0.367006	0.985943	DeepSignal
2.51369	0.367151	0.985948	DeepSignal
2.51338	0.367297	0.985954	DeepSignal
2.51331	0.367442	0.985959	DeepSignal
2.51288	0.367587	0.985965	DeepSignal
2.51285	0.367733	0.98597	DeepSignal
2.51258	0.367878	0.985976	DeepSignal
2.51245	0.368023	0.985981	DeepSignal
2.51228	0.368169	0.985987	DeepSignal
2.51215	0.368314	0.985992	DeepSignal
2.51206	0.368459	0.985998	DeepSignal
2.51189	0.368605	0.986003	DeepSignal
2.51086	0.36875	0.986009	DeepSignal
2.51038	0.368895	0.986014	DeepSignal
2.51035	0.369041	0.986019	DeepSignal
2.50898	0.369186	0.986025	DeepSignal
2.50892	0.369331	0.98603	DeepSignal
2.50836	0.369477	0.986036	DeepSignal
2.5083	0.369622	0.986041	DeepSignal
2.50826	0.369767	0.986047	DeepSignal
2.50786	0.369913	0.986052	DeepSignal
2.50725	0.370058	0.986057	DeepSignal
2.50654	0.370203	0.986063	DeepSignal
2.50649	0.370349	0.986068	DeepSignal
2.50623	0.370494	0.986074	DeepSignal
2.50587	0.37064	0.986079	DeepSignal
2.50528	0.370785	0.986084	DeepSignal
2.50499	0.37093	0.98609	DeepSignal
2.50478	0.371076	0.986095	DeepSignal
2.50434	0.371221	0.9861	DeepSignal
2.50293	0.371366	0.986106	DeepSignal
2.50278	0.371512	0.986111	DeepSignal
2.50247	0.371657	0.986116	DeepSignal
2.5024	0.371802	0.986122	DeepSignal
2.50182	0.371948	0.986127	DeepSignal
2.50159	0.372093	0.986133	DeepSignal
2.5009	0.372238	0.986138	DeepSignal
2.50078	0.372384	0.986143	DeepSignal
2.50052	0.372529	0.986149	DeepSignal
2.49998	0.372674	0.986154	DeepSignal
2.49928	0.37282	0.986159	DeepSignal
2.49899	0.372965	0.986164	DeepSignal
2.49831	0.37311	0.98617	DeepSignal
2.49814	0.373256	0.986175	DeepSignal
2.49805	0.373401	0.98618	DeepSignal
2.49798	0.373547	0.986186	DeepSignal
2.49674	0.373692	0.986191	DeepSignal
2.49614	0.373837	0.986196	DeepSignal
2.496	0.373983	0.986202	DeepSignal
2.49578	0.374128	0.986207	DeepSignal
2.4957	0.374273	0.986212	DeepSignal
2.49564	0.374419	0.986217	DeepSignal
2.49531	0.374564	0.986223	DeepSignal
2.49517	0.374709	0.986228	DeepSignal
2.49487	0.374855	0.986233	DeepSignal
2.49476	0.375	0.986239	DeepSignal
2.49418	0.375145	0.986244	DeepSignal
2.49346	0.375291	0.986249	DeepSignal
2.49306	0.375436	0.986254	DeepSignal
2.49304	0.375581	0.98626	DeepSignal
2.49293	0.375727	0.986265	DeepSignal
2.49249	0.375872	0.98627	DeepSignal
2.49221	0.376017	0.986275	DeepSignal
2.49211	0.376163	0.98628	DeepSignal
2.49187	0.376308	0.986286	DeepSignal
2.49186	0.376453	0.986291	DeepSignal
2.49167	0.376599	0.986296	DeepSignal
2.49159	0.376744	0.986301	DeepSignal
2.4914	0.37689	0.986307	DeepSignal
2.49131	0.377035	0.986312	DeepSignal
2.49055	0.37718	0.986317	DeepSignal
2.48978	0.377326	0.986322	DeepSignal
2.48947	0.377471	0.986327	DeepSignal
2.4888	0.377616	0.986333	DeepSignal
2.48875	0.377762	0.986338	DeepSignal
2.48869	0.377907	0.986343	DeepSignal
2.48845	0.378052	0.986348	DeepSignal
2.48841	0.378198	0.986353	DeepSignal
2.48837	0.378343	0.986358	DeepSignal
2.48779	0.378488	0.986364	DeepSignal
2.48778	0.378634	0.986369	DeepSignal
2.48776	0.378779	0.986374	DeepSignal
2.48756	0.378924	0.986379	DeepSignal
2.48742	0.37907	0.986384	DeepSignal
2.48741	0.379215	0.986389	DeepSignal
2.48729	0.37936	0.986395	DeepSignal
2.48699	0.379506	0.9864	DeepSignal
2.48652	0.379651	0.986405	DeepSignal
2.48508	0.379797	0.98641	DeepSignal
2.48451	0.379942	0.986415	DeepSignal
2.48375	0.380087	0.98642	DeepSignal
2.48346	0.380233	0.986425	DeepSignal
2.48336	0.380378	0.98643	DeepSignal
2.48244	0.380523	0.986436	DeepSignal
2.48192	0.380669	0.986441	DeepSignal
2.48115	0.380814	0.986446	DeepSignal
2.48104	0.380959	0.986451	DeepSignal
2.48102	0.381105	0.986456	DeepSignal
2.48023	0.38125	0.986461	DeepSignal
2.47997	0.381395	0.986466	DeepSignal
2.47983	0.381541	0.986471	DeepSignal
2.47973	0.381686	0.986476	DeepSignal
2.47925	0.381831	0.986481	DeepSignal
2.47826	0.381977	0.986486	DeepSignal
2.47826	0.382122	0.986492	DeepSignal
2.47785	0.382267	0.986497	DeepSignal
2.47776	0.382413	0.986502	DeepSignal
2.47754	0.382558	0.986507	DeepSignal
2.47668	0.382703	0.986512	DeepSignal
2.4765	0.382849	0.986517	DeepSignal
2.47644	0.382994	0.986522	DeepSignal
2.47575	0.38314	0.986527	DeepSignal
2.47437	0.383285	0.986532	DeepSignal
2.47411	0.38343	0.986537	DeepSignal
2.47346	0.383576	0.986542	DeepSignal
2.47332	0.383721	0.986547	DeepSignal
2.47295	0.383866	0.986552	DeepSignal
2.47216	0.384012	0.986557	DeepSignal
2.47206	0.384157	0.986562	DeepSignal
2.47147	0.384302	0.986567	DeepSignal
2.47087	0.384448	0.986572	DeepSignal
2.47041	0.384593	0.986577	DeepSignal
2.4701	0.384738	0.986582	DeepSignal
2.46896	0.384884	0.986587	DeepSignal
2.46872	0.385029	0.986592	DeepSignal
2.46834	0.385174	0.986597	DeepSignal
2.46829	0.38532	0.986602	DeepSignal
2.46781	0.385465	0.986607	DeepSignal
2.46772	0.38561	0.986612	DeepSignal
2.46744	0.385756	0.986617	DeepSignal
2.46725	0.385901	0.986622	DeepSignal
2.46617	0.386047	0.986627	DeepSignal
2.46605	0.386192	0.986632	DeepSignal
2.46576	0.386337	0.986637	DeepSignal
2.46529	0.386483	0.986642	DeepSignal
2.46513	0.386628	0.986647	DeepSignal
2.46491	0.386773	0.986652	DeepSignal
2.46489	0.386919	0.986657	DeepSignal
2.46474	0.387064	0.986662	DeepSignal
2.4644	0.387209	0.986667	DeepSignal
2.46386	0.387355	0.986672	DeepSignal
2.46348	0.3875	0.986677	DeepSignal
2.46329	0.387645	0.986681	DeepSignal
2.462	0.387791	0.986686	DeepSignal
2.46168	0.387936	0.986691	DeepSignal
2.46133	0.388081	0.986696	DeepSignal
2.46035	0.388227	0.986701	DeepSignal
2.46035	0.388372	0.986706	DeepSignal
2.45995	0.388517	0.986711	DeepSignal
2.45933	0.388663	0.986716	DeepSignal
2.45905	0.388808	0.986721	DeepSignal
2.45886	0.388953	0.986726	DeepSignal
2.45787	0.389099	0.986731	DeepSignal
2.4565	0.389244	0.986735	DeepSignal
2.45624	0.38939	0.98674	DeepSignal
2.45595	0.389535	0.986745	DeepSignal
2.45566	0.38968	0.98675	DeepSignal
2.45533	0.389826	0.986755	DeepSignal
2.45524	0.389971	0.98676	DeepSignal
2.45393	0.390116	0.986765	DeepSignal
2.45381	0.390262	0.98677	DeepSignal
2.4525	0.390407	0.986774	DeepSignal
2.45234	0.390552	0.986779	DeepSignal
2.45227	0.390698	0.986784	DeepSignal
2.45201	0.390843	0.986789	DeepSignal
2.45164	0.390988	0.986794	DeepSignal
2.45142	0.391134	0.986799	DeepSignal
2.45099	0.391279	0.986804	DeepSignal
2.45074	0.391424	0.986808	DeepSignal
2.44989	0.39157	0.986813	DeepSignal
2.44977	0.391715	0.986818	DeepSignal
2.44942	0.39186	0.986823	DeepSignal
2.44911	0.392006	0.986828	DeepSignal
2.44906	0.392151	0.986832	DeepSignal
2.44861	0.392297	0.986837	DeepSignal
2.44842	0.392442	0.986842	DeepSignal
2.44827	0.392587	0.986847	DeepSignal
2.44801	0.392733	0.986852	DeepSignal
2.44768	0.392878	0.986857	DeepSignal
2.44756	0.393023	0.986861	DeepSignal
2.44673	0.393169	0.986866	DeepSignal
2.44664	0.393314	0.986871	DeepSignal
2.44622	0.393459	0.986876	DeepSignal
2.44579	0.393605	0.98688	DeepSignal
2.44546	0.39375	0.986885	DeepSignal
2.44521	0.393895	0.98689	DeepSignal
2.4451	0.394041	0.986895	DeepSignal
2.44422	0.394186	0.9869	DeepSignal
2.44412	0.394331	0.986904	DeepSignal
2.44303	0.394477	0.986909	DeepSignal
2.44274	0.394622	0.986914	DeepSignal
2.44222	0.394767	0.986919	DeepSignal
2.44202	0.394913	0.986923	DeepSignal
2.44043	0.395058	0.986928	DeepSignal
2.44039	0.395203	0.986933	DeepSignal
2.43977	0.395349	0.986938	DeepSignal
2.43931	0.395494	0.986942	DeepSignal
2.43916	0.39564	0.986947	DeepSignal
2.43913	0.395785	0.986952	DeepSignal
2.43906	0.39593	0.986957	DeepSignal
2.43867	0.396076	0.986961	DeepSignal
2.43847	0.396221	0.986966	DeepSignal
2.43741	0.396366	0.986971	DeepSignal
2.4369	0.396512	0.986975	DeepSignal
2.43579	0.396657	0.98698	DeepSignal
2.43568	0.396802	0.986985	DeepSignal
2.43415	0.396948	0.98699	DeepSignal
2.4335	0.397093	0.986994	DeepSignal
2.43246	0.397238	0.986999	DeepSignal
2.43188	0.397384	0.987004	DeepSignal
2.43184	0.397529	0.987008	DeepSignal
2.43181	0.397674	0.987013	DeepSignal
2.43179	0.39782	0.987018	DeepSignal
2.43168	0.397965	0.987022	DeepSignal
2.43142	0.39811	0.987027	DeepSignal
2.43109	0.398256	0.987032	DeepSignal
2.43059	0.398401	0.987036	DeepSignal
2.43053	0.398547	0.987041	DeepSignal
2.42833	0.398692	0.987046	DeepSignal
2.42823	0.398692	0.986691	DeepSignal
2.4278	0.398837	0.986695	DeepSignal
2.427	0.398983	0.9867	DeepSignal
2.42697	0.399128	0.986705	DeepSignal
2.42697	0.399273	0.98671	DeepSignal
2.42695	0.399419	0.986715	DeepSignal
2.42684	0.399564	0.986719	DeepSignal
2.42592	0.399709	0.986724	DeepSignal
2.42546	0.399855	0.986729	DeepSignal
2.42529	0.4	0.986734	DeepSignal
2.42446	0.400145	0.986738	DeepSignal
2.42439	0.400291	0.986743	DeepSignal
2.42419	0.400436	0.986748	DeepSignal
2.42395	0.400581	0.986753	DeepSignal
2.42281	0.400727	0.986757	DeepSignal
2.42249	0.400872	0.986762	DeepSignal
2.42152	0.401017	0.986767	DeepSignal
2.42126	0.401163	0.986772	DeepSignal
2.4212	0.401308	0.986776	DeepSignal
2.42108	0.401453	0.986781	DeepSignal
2.42033	0.401599	0.986786	DeepSignal
2.42021	0.401744	0.98679	DeepSignal
2.41985	0.40189	0.986795	DeepSignal
2.41908	0.402035	0.9868	DeepSignal
2.41885	0.40218	0.986805	DeepSignal
2.41865	0.402326	0.986809	DeepSignal
2.41841	0.402471	0.986814	DeepSignal
2.41835	0.402616	0.986819	DeepSignal
2.41822	0.402762	0.986823	DeepSignal
2.4177	0.402907	0.986828	DeepSignal
2.41629	0.403052	0.986833	DeepSignal
2.41623	0.403198	0.986837	DeepSignal
2.41556	0.403343	0.986842	DeepSignal
2.41501	0.403488	0.986847	DeepSignal
2.41473	0.403634	0.986851	DeepSignal
2.41469	0.403779	0.986856	DeepSignal
2.41437	0.403924	0.986861	DeepSignal
2.41432	0.403924	0.98651	DeepSignal
2.41358	0.40407	0.986515	DeepSignal
2.41316	0.404215	0.98652	DeepSignal
2.41313	0.40436	0.986525	DeepSignal
2.41254	0.404506	0.98653	DeepSignal
2.41253	0.404651	0.986534	DeepSignal
2.41175	0.404797	0.986539	DeepSignal
2.41156	0.404942	0.986544	DeepSignal
2.41147	0.405087	0.986549	DeepSignal
2.41124	0.405233	0.986553	DeepSignal
2.41094	0.405378	0.986558	DeepSignal
2.41037	0.405523	0.986563	DeepSignal
2.41033	0.405669	0.986568	DeepSignal
2.41031	0.405814	0.986572	DeepSignal
2.4103	0.405959	0.986577	DeepSignal
2.41028	0.406105	0.986582	DeepSignal
2.40891	0.40625	0.986587	DeepSignal
2.40776	0.406395	0.986591	DeepSignal
2.40712	0.406541	0.986596	DeepSignal
2.40701	0.406686	0.986601	DeepSignal
2.40593	0.406831	0.986606	DeepSignal
2.40586	0.406977	0.98661	DeepSignal
2.40576	0.407122	0.986615	DeepSignal
2.40575	0.407267	0.98662	DeepSignal
2.40524	0.407413	0.986624	DeepSignal
2.40471	0.407558	0.986629	DeepSignal
2.40468	0.407703	0.986634	DeepSignal
2.4041	0.407849	0.986639	DeepSignal
2.40134	0.407994	0.986643	DeepSignal
2.40127	0.40814	0.986648	DeepSignal
2.40124	0.408285	0.986653	DeepSignal
2.40056	0.40843	0.986657	DeepSignal
2.40027	0.408576	0.986662	DeepSignal
2.40014	0.408721	0.986667	DeepSignal
2.40005	0.408866	0.986671	DeepSignal
2.39982	0.409012	0.986676	DeepSignal
2.39928	0.409157	0.986681	DeepSignal
2.39921	0.409302	0.986685	DeepSignal
2.39921	0.409448	0.98669	DeepSignal
2.39887	0.409593	0.986695	DeepSignal
2.39787	0.409738	0.986699	DeepSignal
2.39697	0.409884	0.986704	DeepSignal
2.39688	0.410029	0.986709	DeepSignal
2.39663	0.410174	0.986713	DeepSignal
2.39556	0.41032	0.986718	DeepSignal
2.39506	0.410465	0.986723	DeepSignal
2.39471	0.41061	0.986727	DeepSignal
2.39434	0.410756	0.986732	DeepSignal
2.39412	0.410901	0.986736	DeepSignal
2.394	0.411047	0.986741	DeepSignal
2.39318	0.411192	0.986746	DeepSignal
2.39312	0.411337	0.98675	DeepSignal
2.39306	0.411483	0.986755	DeepSignal
2.39302	0.411628	0.98676	DeepSignal
2.39209	0.411773	0.986764	DeepSignal
2.39187	0.411919	0.986769	DeepSignal
2.39149	0.412064	0.986773	DeepSignal
2.39147	0.412209	0.986778	DeepSignal
2.39134	0.412355	0.986783	DeepSignal
2.39124	0.4125	0.986787	DeepSignal
2.39102	0.412645	0.986792	DeepSignal
2.39089	0.412791	0.986796	DeepSignal
2.3906	0.412936	0.986801	DeepSignal
2.39033	0.413081	0.986806	DeepSignal
2.39014	0.413227	0.98681	DeepSignal
2.38961	0.413372	0.986815	DeepSignal
2.38956	0.413517	0.986819	DeepSignal
2.38887	0.413663	0.986824	DeepSignal
2.38884	0.413808	0.986828	DeepSignal
2.38864	0.413953	0.986833	DeepSignal
2.38859	0.414099	0.986838	DeepSignal
2.38832	0.414244	0.986842	DeepSignal
2.38713	0.41439	0.986847	DeepSignal
2.3871	0.414535	0.986851	DeepSignal
2.38679	0.41468	0.986856	DeepSignal
2.38677	0.414826	0.98686	DeepSignal
2.38671	0.414971	0.986865	DeepSignal
2.38611	0.415116	0.986869	DeepSignal
2.38555	0.415262	0.986874	DeepSignal
2.38494	0.415407	0.986878	DeepSignal
2.38488	0.415552	0.986883	DeepSignal
2.38423	0.415698	0.986888	DeepSignal
2.38337	0.415843	0.986892	DeepSignal
2.38297	0.415988	0.986897	DeepSignal
2.38289	0.416134	0.986901	DeepSignal
2.38226	0.416279	0.986906	DeepSignal
2.38166	0.416424	0.98691	DeepSignal
2.38154	0.41657	0.986915	DeepSignal
2.3815	0.416715	0.986919	DeepSignal
2.37941	0.41686	0.986924	DeepSignal
2.37912	0.417006	0.986928	DeepSignal
2.37896	0.417151	0.986933	DeepSignal
2.37848	0.417297	0.986937	DeepSignal
2.37787	0.417442	0.986942	DeepSignal
2.37771	0.417587	0.986946	DeepSignal
2.37699	0.417733	0.986951	DeepSignal
2.37688	0.417878	0.986955	DeepSignal
2.37644	0.417878	0.986616	DeepSignal
2.37614	0.418023	0.986621	DeepSignal
2.37606	0.418169	0.986626	DeepSignal
2.37598	0.418314	0.98663	DeepSignal
2.37593	0.418459	0.986635	DeepSignal
2.37573	0.418605	0.986639	DeepSignal
2.37566	0.41875	0.986644	DeepSignal
2.37536	0.418895	0.986648	DeepSignal
2.37526	0.419041	0.986653	DeepSignal
2.37501	0.419186	0.986658	DeepSignal
2.37481	0.419331	0.986662	DeepSignal
2.3743	0.419477	0.986667	DeepSignal
2.37406	0.419622	0.986671	DeepSignal
2.37398	0.419767	0.986676	DeepSignal
2.37376	0.419913	0.98668	DeepSignal
2.37338	0.420058	0.986685	DeepSignal
2.37328	0.420203	0.986689	DeepSignal
2.37286	0.420349	0.986694	DeepSignal
2.37123	0.420494	0.986698	DeepSignal
2.37122	0.42064	0.986703	DeepSignal
2.37044	0.420785	0.986708	DeepSignal
2.36934	0.42093	0.986712	DeepSignal
2.36918	0.421076	0.986717	DeepSignal
2.36914	0.421221	0.986721	DeepSignal
2.36821	0.421366	0.986726	DeepSignal
2.36793	0.421512	0.98673	DeepSignal
2.36784	0.421657	0.986735	DeepSignal
2.36779	0.421802	0.986739	DeepSignal
2.36731	0.421948	0.986744	DeepSignal
2.36701	0.422093	0.986748	DeepSignal
2.36675	0.422238	0.986753	DeepSignal
2.36675	0.422384	0.986757	DeepSignal
2.3667	0.422529	0.986762	DeepSignal
2.3663	0.422674	0.986766	DeepSignal
2.36557	0.422674	0.986431	DeepSignal
2.36514	0.42282	0.986436	DeepSignal
2.36493	0.422965	0.986441	DeepSignal
2.36491	0.42311	0.986445	DeepSignal
2.36483	0.423256	0.98645	DeepSignal
2.36436	0.423401	0.986454	DeepSignal
2.36428	0.423547	0.986459	DeepSignal
2.36409	0.423692	0.986464	DeepSignal
2.36389	0.423837	0.986468	DeepSignal
2.36278	0.423983	0.986473	DeepSignal
2.36264	0.424128	0.986477	DeepSignal
2.36222	0.424273	0.986482	DeepSignal
2.36203	0.424419	0.986486	DeepSignal
2.36153	0.424564	0.986491	DeepSignal
2.36065	0.424709	0.986496	DeepSignal
2.36009	0.424855	0.9865	DeepSignal
2.35997	0.425	0.986505	DeepSignal
2.35997	0.425145	0.986509	DeepSignal
2.35934	0.425291	0.986514	DeepSignal
2.35921	0.425436	0.986518	DeepSignal
2.35864	0.425436	0.986186	DeepSignal
2.35792	0.425581	0.986191	DeepSignal
2.35745	0.425727	0.986195	DeepSignal
2.35677	0.425872	0.9862	DeepSignal
2.35665	0.426017	0.986205	DeepSignal
2.35518	0.426163	0.986209	DeepSignal
2.35514	0.426308	0.986214	DeepSignal
2.35493	0.426453	0.986218	DeepSignal
2.35473	0.426599	0.986223	DeepSignal
2.35323	0.426744	0.986228	DeepSignal
2.35315	0.42689	0.986232	DeepSignal
2.35308	0.427035	0.986237	DeepSignal
2.35292	0.42718	0.986242	DeepSignal
2.35275	0.427326	0.986246	DeepSignal
2.3525	0.427471	0.986251	DeepSignal
2.35188	0.427616	0.986255	DeepSignal
2.35176	0.427762	0.98626	DeepSignal
2.35135	0.427907	0.986265	DeepSignal
2.35106	0.428052	0.986269	DeepSignal
2.35031	0.428198	0.986274	DeepSignal
2.35015	0.428343	0.986278	DeepSignal
2.34967	0.428488	0.986283	DeepSignal
2.34884	0.428634	0.986288	DeepSignal
2.34853	0.428779	0.986292	DeepSignal
2.34838	0.428924	0.986297	DeepSignal
2.34778	0.42907	0.986301	DeepSignal
2.34747	0.429215	0.986306	DeepSignal
2.34708	0.42936	0.986311	DeepSignal
2.34639	0.429506	0.986315	DeepSignal
2.34637	0.429651	0.98632	DeepSignal
2.34632	0.429797	0.986324	DeepSignal
2.34477	0.429942	0.986329	DeepSignal
2.34399	0.430087	0.986333	DeepSignal
2.3436	0.430233	0.986338	DeepSignal
2.34279	0.430378	0.986342	DeepSignal
2.34238	0.430523	0.986347	DeepSignal
2.34119	0.430669	0.986352	DeepSignal
2.34115	0.430814	0.986356	DeepSignal
2.33962	0.430959	0.986361	DeepSignal
2.33904	0.431105	0.986365	DeepSignal
2.33892	0.43125	0.98637	DeepSignal
2.33759	0.431395	0.986374	DeepSignal
2.33758	0.431395	0.986047	DeepSignal
2.33736	0.431541	0.986051	DeepSignal
2.33723	0.431686	0.986056	DeepSignal
2.33653	0.431831	0.98606	DeepSignal
2.33597	0.431977	0.986065	DeepSignal
2.33553	0.432122	0.98607	DeepSignal
2.33475	0.432267	0.986074	DeepSignal
2.3346	0.432413	0.986079	DeepSignal
2.33455	0.432558	0.986083	DeepSignal
2.33422	0.432558	0.985757	DeepSignal
2.33418	0.432703	0.985762	DeepSignal
2.334	0.432849	0.985766	DeepSignal
2.33368	0.432994	0.985771	DeepSignal
2.33349	0.43314	0.985776	DeepSignal
2.33311	0.433285	0.98578	DeepSignal
2.33281	0.43343	0.985785	DeepSignal
2.33277	0.433576	0.98579	DeepSignal
2.33248	0.433721	0.985795	DeepSignal
2.33201	0.433866	0.985799	DeepSignal
2.33126	0.434012	0.985804	DeepSignal
2.32964	0.434157	0.985809	DeepSignal
2.3295	0.434302	0.985813	DeepSignal
2.3291	0.434448	0.985818	DeepSignal
2.32889	0.434593	0.985823	DeepSignal
2.3286	0.434738	0.985827	DeepSignal
2.32854	0.434884	0.985832	DeepSignal
2.32835	0.435029	0.985837	DeepSignal
2.32826	0.435174	0.985841	DeepSignal
2.32742	0.43532	0.985846	DeepSignal
2.32657	0.435465	0.985851	DeepSignal
2.32593	0.43561	0.985855	DeepSignal
2.32575	0.435756	0.98586	DeepSignal
2.32525	0.435901	0.985865	DeepSignal
2.3252	0.436047	0.985869	DeepSignal
2.3251	0.436192	0.985874	DeepSignal
2.32507	0.436337	0.985878	DeepSignal
2.32489	0.436483	0.985883	DeepSignal
2.32394	0.436483	0.98556	DeepSignal
2.32373	0.436628	0.985564	DeepSignal
2.32354	0.436773	0.985569	DeepSignal
2.3232	0.436919	0.985574	DeepSignal
2.3231	0.437064	0.985578	DeepSignal
2.32295	0.437209	0.985583	DeepSignal
2.32264	0.437355	0.985588	DeepSignal
2.32198	0.437355	0.985265	DeepSignal
2.32196	0.4375	0.98527	DeepSignal
2.32173	0.437645	0.985275	DeepSignal
2.32062	0.437791	0.98528	DeepSignal
2.32053	0.437936	0.985284	DeepSignal
2.3205	0.438081	0.985289	DeepSignal
2.31982	0.438227	0.985294	DeepSignal
2.31973	0.438372	0.985299	DeepSignal
2.31918	0.438517	0.985304	DeepSignal
2.31898	0.438663	0.985309	DeepSignal
2.31886	0.438808	0.985313	DeepSignal
2.31868	0.438953	0.985318	DeepSignal
2.31865	0.439099	0.985323	DeepSignal
2.31799	0.439244	0.985328	DeepSignal
2.31723	0.43939	0.985332	DeepSignal
2.31671	0.439535	0.985337	DeepSignal
2.31663	0.43968	0.985342	DeepSignal
2.31507	0.439826	0.985347	DeepSignal
2.31464	0.439971	0.985352	DeepSignal
2.31433	0.440116	0.985356	DeepSignal
2.31429	0.440262	0.985361	DeepSignal
2.31403	0.440407	0.985366	DeepSignal
2.31402	0.440552	0.985371	DeepSignal
2.31341	0.440698	0.985375	DeepSignal
2.31333	0.440843	0.98538	DeepSignal
2.3131	0.440988	0.985385	DeepSignal
2.31277	0.441134	0.98539	DeepSignal
2.31231	0.441279	0.985394	DeepSignal
2.31066	0.441424	0.985399	DeepSignal
2.31021	0.44157	0.985404	DeepSignal
2.31009	0.441715	0.985409	DeepSignal
2.30995	0.44186	0.985413	DeepSignal
2.3097	0.442006	0.985418	DeepSignal
2.30959	0.442151	0.985423	DeepSignal
2.30941	0.442297	0.985427	DeepSignal
2.30934	0.442442	0.985432	DeepSignal
2.30925	0.442587	0.985437	DeepSignal
2.30764	0.442733	0.985442	DeepSignal
2.30756	0.442878	0.985446	DeepSignal
2.30685	0.443023	0.985451	DeepSignal
2.30649	0.443169	0.985456	DeepSignal
2.30609	0.443314	0.98546	DeepSignal
2.30601	0.443459	0.985465	DeepSignal
2.30521	0.443605	0.98547	DeepSignal
2.30503	0.44375	0.985474	DeepSignal
2.30431	0.443895	0.985479	DeepSignal
2.30427	0.444041	0.985484	DeepSignal
2.30383	0.444186	0.985489	DeepSignal
2.30379	0.444331	0.985493	DeepSignal
2.30375	0.444477	0.985498	DeepSignal
2.30328	0.444622	0.985503	DeepSignal
2.30318	0.444767	0.985507	DeepSignal
2.30316	0.444767	0.98519	DeepSignal
2.30311	0.444913	0.985195	DeepSignal
2.3024	0.445058	0.985199	DeepSignal
2.30238	0.445203	0.985204	DeepSignal
2.30176	0.445349	0.985209	DeepSignal
2.30144	0.445494	0.985214	DeepSignal
2.3009	0.44564	0.985219	DeepSignal
2.30088	0.445785	0.985223	DeepSignal
2.30024	0.44593	0.985228	DeepSignal
2.30021	0.446076	0.985233	DeepSignal
2.30014	0.446221	0.985237	DeepSignal
2.29993	0.446366	0.985242	DeepSignal
2.29988	0.446512	0.985247	DeepSignal
2.299	0.446657	0.985252	DeepSignal
2.29798	0.446802	0.985256	DeepSignal
2.29719	0.446948	0.985261	DeepSignal
2.29707	0.447093	0.985266	DeepSignal
2.29464	0.447238	0.985271	DeepSignal
2.29458	0.447384	0.985275	DeepSignal
2.29455	0.447529	0.98528	DeepSignal
2.29312	0.447674	0.985285	DeepSignal
2.29288	0.44782	0.985289	DeepSignal
2.29243	0.447965	0.985294	DeepSignal
2.2909	0.447965	0.984979	DeepSignal
2.29064	0.44811	0.984984	DeepSignal
2.29031	0.448256	0.984989	DeepSignal
2.29012	0.448401	0.984994	DeepSignal
2.29006	0.448547	0.984998	DeepSignal
2.28975	0.448692	0.985003	DeepSignal
2.28922	0.448837	0.985008	DeepSignal
2.28917	0.448983	0.985013	DeepSignal
2.28787	0.449128	0.985018	DeepSignal
2.28737	0.449273	0.985022	DeepSignal
2.28659	0.449419	0.985027	DeepSignal
2.28633	0.449564	0.985032	DeepSignal
2.28577	0.449709	0.985037	DeepSignal
2.28563	0.449855	0.985041	DeepSignal
2.28501	0.45	0.985046	DeepSignal
2.28441	0.450145	0.985051	DeepSignal
2.2839	0.450291	0.985056	DeepSignal
2.28344	0.450436	0.98506	DeepSignal
2.28334	0.450581	0.985065	DeepSignal
2.28113	0.450727	0.98507	DeepSignal
2.27939	0.450872	0.985075	DeepSignal
2.27807	0.451017	0.985079	DeepSignal
2.27793	0.451163	0.985084	DeepSignal
2.27655	0.451308	0.985089	DeepSignal
2.27617	0.451453	0.985094	DeepSignal
2.27598	0.451599	0.985098	DeepSignal
2.27583	0.451744	0.985103	DeepSignal
2.27543	0.45189	0.985108	DeepSignal
2.27447	0.452035	0.985112	DeepSignal
2.27361	0.45218	0.985117	DeepSignal
2.27264	0.452326	0.985122	DeepSignal
2.27185	0.452471	0.985127	DeepSignal
2.27168	0.452616	0.985131	DeepSignal
2.27148	0.452762	0.985136	DeepSignal
2.27137	0.452907	0.985141	DeepSignal
2.27087	0.453052	0.985145	DeepSignal
2.27085	0.453198	0.98515	DeepSignal
2.2699	0.453343	0.985155	DeepSignal
2.26963	0.453488	0.985159	DeepSignal
2.26937	0.453634	0.985164	DeepSignal
2.26875	0.453779	0.985169	DeepSignal
2.26875	0.453924	0.985174	DeepSignal
2.2686	0.45407	0.985178	DeepSignal
2.26836	0.454215	0.985183	DeepSignal
2.26774	0.45436	0.985188	DeepSignal
2.26758	0.454506	0.985192	DeepSignal
2.26731	0.454651	0.985197	DeepSignal
2.26683	0.454797	0.985202	DeepSignal
2.26652	0.454942	0.985206	DeepSignal
2.26642	0.455087	0.985211	DeepSignal
2.26611	0.455233	0.985215	DeepSignal
2.26611	0.455378	0.98522	DeepSignal
2.26609	0.455523	0.985225	DeepSignal
2.26579	0.455669	0.985229	DeepSignal
2.26575	0.455814	0.985234	DeepSignal
2.2646	0.455959	0.985239	DeepSignal
2.26438	0.456105	0.985243	DeepSignal
2.2636	0.45625	0.985248	DeepSignal
2.26252	0.456395	0.985253	DeepSignal
2.26153	0.456541	0.985257	DeepSignal
2.26127	0.456686	0.985262	DeepSignal
2.26101	0.456831	0.985266	DeepSignal
2.26092	0.456977	0.985271	DeepSignal
2.26079	0.457122	0.985276	DeepSignal
2.26059	0.457267	0.98528	DeepSignal
2.2602	0.457413	0.985285	DeepSignal
2.26013	0.457558	0.98529	DeepSignal
2.25972	0.457703	0.985294	DeepSignal
2.25856	0.457849	0.985299	DeepSignal
2.25846	0.457994	0.985303	DeepSignal
2.25716	0.45814	0.985308	DeepSignal
2.25712	0.458285	0.985313	DeepSignal
2.25655	0.45843	0.985317	DeepSignal
2.25631	0.458576	0.985322	DeepSignal
2.25586	0.458721	0.985326	DeepSignal
2.25533	0.458866	0.985331	DeepSignal
2.25501	0.459012	0.985335	DeepSignal
2.25497	0.459157	0.98534	DeepSignal
2.25473	0.459302	0.985345	DeepSignal
2.25451	0.459448	0.985349	DeepSignal
2.25383	0.459593	0.985354	DeepSignal
2.25372	0.459738	0.985358	DeepSignal
2.25363	0.459884	0.985363	DeepSignal
2.25358	0.460029	0.985367	DeepSignal
2.25232	0.460174	0.985372	DeepSignal
2.25214	0.46032	0.985376	DeepSignal
2.25199	0.460465	0.985381	DeepSignal
2.25136	0.46061	0.985386	DeepSignal
2.25059	0.460756	0.98539	DeepSignal
2.24931	0.460901	0.985395	DeepSignal
2.24914	0.461047	0.985399	DeepSignal
2.24898	0.461192	0.985404	DeepSignal
2.2482	0.461337	0.985408	DeepSignal
2.2478	0.461483	0.985413	DeepSignal
2.2474	0.461628	0.985417	DeepSignal
2.24721	0.461773	0.985422	DeepSignal
2.24641	0.461919	0.985426	DeepSignal
2.24561	0.462064	0.985431	DeepSignal
2.24534	0.462209	0.985435	DeepSignal
2.2441	0.462355	0.98544	DeepSignal
2.24405	0.462355	0.985135	DeepSignal
2.24397	0.4625	0.985139	DeepSignal
2.24381	0.462645	0.985144	DeepSignal
2.24358	0.462791	0.985149	DeepSignal
2.24323	0.462936	0.985153	DeepSignal
2.24316	0.463081	0.985158	DeepSignal
2.24294	0.463227	0.985162	DeepSignal
2.24195	0.463372	0.985167	DeepSignal
2.24067	0.463517	0.985171	DeepSignal
2.23994	0.463663	0.985176	DeepSignal
2.23979	0.463808	0.985181	DeepSignal
2.23954	0.463953	0.985185	DeepSignal
2.23925	0.464099	0.98519	DeepSignal
2.2383	0.464244	0.985194	DeepSignal
2.23702	0.46439	0.985199	DeepSignal
2.23654	0.464535	0.985203	DeepSignal
2.23609	0.46468	0.985208	DeepSignal
2.23521	0.464826	0.985213	DeepSignal
2.23465	0.464971	0.985217	DeepSignal
2.234	0.465116	0.985222	DeepSignal
2.23396	0.465262	0.985226	DeepSignal
2.23312	0.465407	0.985231	DeepSignal
2.2315	0.465552	0.985235	DeepSignal
2.2306	0.465698	0.98524	DeepSignal
2.22884	0.465843	0.985244	DeepSignal
2.22784	0.465988	0.985249	DeepSignal
2.22746	0.466134	0.985253	DeepSignal
2.22741	0.466279	0.985258	DeepSignal
2.22709	0.466424	0.985263	DeepSignal
2.22674	0.46657	0.985267	DeepSignal
2.2266	0.466715	0.985272	DeepSignal
2.22596	0.46686	0.985276	DeepSignal
2.22561	0.467006	0.985281	DeepSignal
2.22557	0.467151	0.985285	DeepSignal
2.22472	0.467297	0.98529	DeepSignal
2.22471	0.467442	0.985294	DeepSignal
2.22418	0.467587	0.985299	DeepSignal
2.22392	0.467733	0.985303	DeepSignal
2.22353	0.467878	0.985308	DeepSignal
2.22333	0.468023	0.985312	DeepSignal
2.2233	0.468169	0.985317	DeepSignal
2.22234	0.468314	0.985321	DeepSignal
2.22197	0.468459	0.985326	DeepSignal
2.22177	0.468605	0.98533	DeepSignal
2.22161	0.46875	0.985335	DeepSignal
2.22046	0.468895	0.985339	DeepSignal
2.22022	0.469041	0.985344	DeepSignal
2.22013	0.469186	0.985348	DeepSignal
2.21971	0.469331	0.985352	DeepSignal
2.21957	0.469477	0.985357	DeepSignal
2.21946	0.469622	0.985361	DeepSignal
2.21892	0.469767	0.985366	DeepSignal
2.21868	0.469913	0.98537	DeepSignal
2.21858	0.470058	0.985375	DeepSignal
2.21858	0.470203	0.985379	DeepSignal
2.21857	0.470349	0.985384	DeepSignal
2.21824	0.470494	0.985388	DeepSignal
2.21796	0.47064	0.985393	DeepSignal
2.21783	0.470785	0.985397	DeepSignal
2.21779	0.47093	0.985401	DeepSignal
2.21756	0.471076	0.985406	DeepSignal
2.21672	0.471221	0.98541	DeepSignal
2.21671	0.471366	0.985415	DeepSignal
2.2164	0.471512	0.985419	DeepSignal
2.21599	0.471657	0.985424	DeepSignal
2.21558	0.471802	0.985428	DeepSignal
2.21548	0.471948	0.985432	DeepSignal
2.21478	0.472093	0.985437	DeepSignal
2.21473	0.472238	0.985441	DeepSignal
2.2141	0.472384	0.985446	DeepSignal
2.21362	0.472529	0.98545	DeepSignal
2.21262	0.472674	0.985455	DeepSignal
2.21244	0.47282	0.985459	DeepSignal
2.21186	0.472965	0.985463	DeepSignal
2.21181	0.47311	0.985468	DeepSignal
2.21135	0.473256	0.985472	DeepSignal
2.21128	0.473401	0.985477	DeepSignal
2.21093	0.473547	0.985481	DeepSignal
2.20888	0.473692	0.985485	DeepSignal
2.20839	0.473837	0.98549	DeepSignal
2.20725	0.473983	0.985494	DeepSignal
2.20679	0.474128	0.985498	DeepSignal
2.20593	0.474273	0.985503	DeepSignal
2.20585	0.474419	0.985507	DeepSignal
2.20529	0.474564	0.985512	DeepSignal
2.20473	0.474709	0.985516	DeepSignal
2.20357	0.474855	0.98552	DeepSignal
2.20344	0.475	0.985525	DeepSignal
2.20323	0.475145	0.985529	DeepSignal
2.2027	0.475291	0.985533	DeepSignal
2.20264	0.475436	0.985538	DeepSignal
2.20244	0.475581	0.985542	DeepSignal
2.20218	0.475727	0.985547	DeepSignal
2.20141	0.475872	0.985551	DeepSignal
2.2014	0.476017	0.985555	DeepSignal
2.20126	0.476163	0.98556	DeepSignal
2.20067	0.476308	0.985564	DeepSignal
2.2005	0.476453	0.985568	DeepSignal
2.19996	0.476599	0.985573	DeepSignal
2.19991	0.476744	0.985577	DeepSignal
2.19947	0.47689	0.985581	DeepSignal
2.19895	0.477035	0.985586	DeepSignal
2.19726	0.47718	0.98559	DeepSignal
2.19703	0.477326	0.985594	DeepSignal
2.19661	0.477471	0.985599	DeepSignal
2.1962	0.477616	0.985603	DeepSignal
2.1943	0.477762	0.985607	DeepSignal
2.19413	0.477907	0.985612	DeepSignal
2.19347	0.478052	0.985616	DeepSignal
2.19338	0.478198	0.98562	DeepSignal
2.19331	0.478343	0.985624	DeepSignal
2.19283	0.478488	0.985629	DeepSignal
2.19275	0.478634	0.985633	DeepSignal
2.19097	0.478779	0.985637	DeepSignal
2.19045	0.478924	0.985642	DeepSignal
2.19005	0.47907	0.985646	DeepSignal
2.18995	0.479215	0.98565	DeepSignal
2.18937	0.47936	0.985655	DeepSignal
2.18921	0.479506	0.985659	DeepSignal
2.18885	0.479651	0.985663	DeepSignal
2.18746	0.479797	0.985667	DeepSignal
2.18712	0.479942	0.985672	DeepSignal
2.18592	0.480087	0.985676	DeepSignal
2.18581	0.480233	0.98568	DeepSignal
2.18069	0.480378	0.985684	DeepSignal
2.18011	0.480523	0.985689	DeepSignal
2.17954	0.480669	0.985693	DeepSignal
2.17941	0.480814	0.985697	DeepSignal
2.17836	0.480959	0.985702	DeepSignal
2.17824	0.481105	0.985706	DeepSignal
2.17815	0.48125	0.98571	DeepSignal
2.17758	0.481395	0.985714	DeepSignal
2.17719	0.481541	0.985719	DeepSignal
2.17627	0.481686	0.985723	DeepSignal
2.17601	0.481831	0.985727	DeepSignal
2.176	0.481977	0.985731	DeepSignal
2.17575	0.482122	0.985736	DeepSignal
2.17529	0.482267	0.98574	DeepSignal
2.17422	0.482413	0.985744	DeepSignal
2.1737	0.482558	0.985748	DeepSignal
2.17334	0.482703	0.985752	DeepSignal
2.17295	0.482849	0.985757	DeepSignal
2.17262	0.482994	0.985761	DeepSignal
2.17258	0.48314	0.985765	DeepSignal
2.17253	0.483285	0.985769	DeepSignal
2.17193	0.48343	0.985774	DeepSignal
2.17181	0.483576	0.985778	DeepSignal
2.17088	0.483721	0.985782	DeepSignal
2.17065	0.483866	0.985786	DeepSignal
2.17064	0.484012	0.98579	DeepSignal
2.17052	0.484157	0.985795	DeepSignal
2.16981	0.484302	0.985799	DeepSignal
2.16849	0.484448	0.985803	DeepSignal
2.16847	0.484593	0.985807	DeepSignal
2.16817	0.484738	0.985811	DeepSignal
2.1656	0.484884	0.985816	DeepSignal
2.16518	0.485029	0.98582	DeepSignal
2.16487	0.485174	0.985824	DeepSignal
2.16458	0.48532	0.985828	DeepSignal
2.16454	0.485465	0.985832	DeepSignal
2.16418	0.48561	0.985837	DeepSignal
2.16407	0.485756	0.985841	DeepSignal
2.16314	0.485901	0.985845	DeepSignal
2.16105	0.486047	0.985849	DeepSignal
2.16101	0.486192	0.985853	DeepSignal
2.16082	0.486337	0.985857	DeepSignal
2.15977	0.486337	0.985567	DeepSignal
2.15825	0.486337	0.985277	DeepSignal
2.1582	0.486483	0.985281	DeepSignal
2.15773	0.486628	0.985285	DeepSignal
2.15687	0.486628	0.984996	DeepSignal
2.15636	0.486773	0.985	DeepSignal
2.15635	0.486919	0.985004	DeepSignal
2.15576	0.487064	0.985009	DeepSignal
2.15518	0.487209	0.985013	DeepSignal
2.15509	0.487355	0.985018	DeepSignal
2.15479	0.4875	0.985022	DeepSignal
2.1538	0.4875	0.984733	DeepSignal
2.15076	0.487645	0.984737	DeepSignal
2.15069	0.487791	0.984742	DeepSignal
2.14993	0.487936	0.984746	DeepSignal
2.14886	0.488081	0.984751	DeepSignal
2.14802	0.488227	0.984755	DeepSignal
2.14715	0.488372	0.98476	DeepSignal
2.14675	0.488517	0.984764	DeepSignal
2.14642	0.488663	0.984769	DeepSignal
2.14543	0.488808	0.984773	DeepSignal
2.14522	0.488953	0.984778	DeepSignal
2.14425	0.489099	0.984782	DeepSignal
2.14317	0.489244	0.984786	DeepSignal
2.14311	0.48939	0.984791	DeepSignal
2.14203	0.489535	0.984795	DeepSignal
2.14091	0.48968	0.9848	DeepSignal
2.14013	0.489826	0.984804	DeepSignal
2.13933	0.489971	0.984809	DeepSignal
2.13894	0.490116	0.984813	DeepSignal
2.13888	0.490262	0.984818	DeepSignal
2.1382	0.490407	0.984822	DeepSignal
2.13653	0.490552	0.984826	DeepSignal
2.13651	0.490698	0.984831	DeepSignal
2.13636	0.490843	0.984835	DeepSignal
2.13627	0.490988	0.98484	DeepSignal
2.13599	0.491134	0.984844	DeepSignal
2.13571	0.491279	0.984848	DeepSignal
2.13513	0.491424	0.984853	DeepSignal
2.13478	0.49157	0.984857	DeepSignal
2.13453	0.491715	0.984862	DeepSignal
2.13434	0.49186	0.984866	DeepSignal
2.13333	0.492006	0.984871	DeepSignal
2.13333	0.492006	0.984584	DeepSignal
2.13284	0.492151	0.984589	DeepSignal
2.13273	0.492297	0.984593	DeepSignal
2.13263	0.492442	0.984598	DeepSignal
2.1309	0.492587	0.984602	DeepSignal
2.13051	0.492733	0.984606	DeepSignal
2.12989	0.492878	0.984611	DeepSignal
2.12921	0.492878	0.984325	DeepSignal
2.12862	0.493023	0.98433	DeepSignal
2.12815	0.493169	0.984334	DeepSignal
2.12788	0.493314	0.984339	DeepSignal
2.12783	0.493314	0.984053	DeepSignal
2.12755	0.493459	0.984058	DeepSignal
2.1275	0.493605	0.984063	DeepSignal
2.12551	0.49375	0.984067	DeepSignal
2.12521	0.493895	0.984072	DeepSignal
2.12494	0.493895	0.983787	DeepSignal
2.1249	0.494041	0.983792	DeepSignal
2.12456	0.494186	0.983796	DeepSignal
2.12451	0.494186	0.983512	DeepSignal
2.12405	0.494331	0.983516	DeepSignal
2.12394	0.494477	0.983521	DeepSignal
2.12324	0.494622	0.983526	DeepSignal
2.12279	0.494767	0.983531	DeepSignal
2.12273	0.494913	0.983536	DeepSignal
2.12241	0.495058	0.98354	DeepSignal
2.12124	0.495203	0.983545	DeepSignal
2.12118	0.495349	0.98355	DeepSignal
2.12043	0.495494	0.983555	DeepSignal
2.12038	0.49564	0.983559	DeepSignal
2.11944	0.495785	0.983564	DeepSignal
2.11935	0.49593	0.983569	DeepSignal
2.11857	0.496076	0.983573	DeepSignal
2.11811	0.496221	0.983578	DeepSignal
2.1171	0.496366	0.983583	DeepSignal
2.11673	0.496512	0.983588	DeepSignal
2.11629	0.496657	0.983592	DeepSignal
2.11624	0.496802	0.983597	DeepSignal
2.11603	0.496948	0.983602	DeepSignal
2.1159	0.497093	0.983607	DeepSignal
2.11526	0.497238	0.983611	DeepSignal
2.11447	0.497384	0.983616	DeepSignal
2.11425	0.497529	0.983621	DeepSignal
2.11316	0.497674	0.983625	DeepSignal
2.11312	0.49782	0.98363	DeepSignal
2.11221	0.497965	0.983635	DeepSignal
2.11149	0.49811	0.983639	DeepSignal
2.11132	0.498256	0.983644	DeepSignal
2.1112	0.498401	0.983649	DeepSignal
2.11085	0.498547	0.983654	DeepSignal
2.10869	0.498692	0.983658	DeepSignal
2.10806	0.498837	0.983663	DeepSignal
2.1075	0.498983	0.983668	DeepSignal
2.10671	0.499128	0.983672	DeepSignal
2.10641	0.499273	0.983677	DeepSignal
2.10517	0.499419	0.983682	DeepSignal
2.10416	0.499564	0.983686	DeepSignal
2.10375	0.499709	0.983691	DeepSignal
2.10343	0.499855	0.983696	DeepSignal
2.10317	0.5	0.9837	DeepSignal
2.10281	0.500145	0.983705	DeepSignal
2.10123	0.500291	0.98371	DeepSignal
2.09998	0.500436	0.983714	DeepSignal
2.09915	0.500581	0.983719	DeepSignal
2.09872	0.500727	0.983724	DeepSignal
2.09871	0.500872	0.983728	DeepSignal
2.09793	0.501017	0.983733	DeepSignal
2.09753	0.501163	0.983738	DeepSignal
2.09683	0.501308	0.983742	DeepSignal
2.09678	0.501453	0.983747	DeepSignal
2.09608	0.501599	0.983751	DeepSignal
2.096	0.501744	0.983756	DeepSignal
2.09583	0.50189	0.983761	DeepSignal
2.09367	0.50189	0.98348	DeepSignal
2.09356	0.502035	0.983485	DeepSignal
2.09274	0.50218	0.98349	DeepSignal
2.09186	0.502326	0.983495	DeepSignal
2.09177	0.502471	0.983499	DeepSignal
2.08853	0.502616	0.983504	DeepSignal
2.08847	0.502762	0.983509	DeepSignal
2.0876	0.502907	0.983513	DeepSignal
2.0871	0.503052	0.983518	DeepSignal
2.087	0.503198	0.983523	DeepSignal
2.08613	0.503343	0.983527	DeepSignal
2.08613	0.503488	0.983532	DeepSignal
2.08609	0.503634	0.983537	DeepSignal
2.08458	0.503779	0.983541	DeepSignal
2.08432	0.503924	0.983546	DeepSignal
2.08416	0.50407	0.983551	DeepSignal
2.0837	0.504215	0.983555	DeepSignal
2.08277	0.50436	0.98356	DeepSignal
2.08226	0.50436	0.983281	DeepSignal
2.08165	0.504506	0.983286	DeepSignal
2.07972	0.504651	0.983291	DeepSignal
2.07715	0.504797	0.983296	DeepSignal
2.07704	0.504942	0.9833	DeepSignal
2.07546	0.505087	0.983305	DeepSignal
2.07543	0.505233	0.98331	DeepSignal
2.07527	0.505378	0.983314	DeepSignal
2.07516	0.505523	0.983319	DeepSignal
2.07478	0.505669	0.983324	DeepSignal
2.07434	0.505814	0.983329	DeepSignal
2.07419	0.505959	0.983333	DeepSignal
2.07411	0.506105	0.983338	DeepSignal
2.07355	0.50625	0.983343	DeepSignal
2.07225	0.50625	0.983065	DeepSignal
2.07211	0.506395	0.98307	DeepSignal
2.0717	0.506541	0.983075	DeepSignal
2.07058	0.506686	0.98308	DeepSignal
2.06988	0.506831	0.983084	DeepSignal
2.06986	0.506977	0.983089	DeepSignal
2.06938	0.507122	0.983094	DeepSignal
2.06919	0.507267	0.983099	DeepSignal
2.06874	0.507413	0.983103	DeepSignal
2.06656	0.507558	0.983108	DeepSignal
2.0651	0.507703	0.983113	DeepSignal
2.06452	0.507849	0.983118	DeepSignal
2.06434	0.507994	0.983122	DeepSignal
2.06366	0.50814	0.983127	DeepSignal
2.06317	0.508285	0.983132	DeepSignal
2.0631	0.50843	0.983137	DeepSignal
2.06269	0.508576	0.983141	DeepSignal
2.06256	0.508721	0.983146	DeepSignal
2.06217	0.508866	0.983151	DeepSignal
2.06071	0.509012	0.983156	DeepSignal
2.06012	0.509157	0.98316	DeepSignal
2.06002	0.509302	0.983165	DeepSignal
2.05966	0.509448	0.98317	DeepSignal
2.05961	0.509593	0.983174	DeepSignal
2.05931	0.509738	0.983179	DeepSignal
2.05923	0.509884	0.983184	DeepSignal
2.05918	0.510029	0.983189	DeepSignal
2.059	0.510174	0.983193	DeepSignal
2.05889	0.51032	0.983198	DeepSignal
2.0579	0.510465	0.983203	DeepSignal
2.05708	0.51061	0.983207	DeepSignal
2.05402	0.510756	0.983212	DeepSignal
2.05329	0.510901	0.983217	DeepSignal
2.05324	0.511047	0.983221	DeepSignal
2.05298	0.511192	0.983226	DeepSignal
2.05295	0.511337	0.983231	DeepSignal
2.05208	0.511483	0.983236	DeepSignal
2.05171	0.511628	0.98324	DeepSignal
2.0517	0.511773	0.983245	DeepSignal
2.05162	0.511919	0.98325	DeepSignal
2.05017	0.512064	0.983254	DeepSignal
2.04999	0.512209	0.983259	DeepSignal
2.04987	0.512355	0.983264	DeepSignal
2.0483	0.5125	0.983268	DeepSignal
2.04807	0.5125	0.982994	DeepSignal
2.04715	0.512645	0.982999	DeepSignal
2.04702	0.512791	0.983004	DeepSignal
2.0469	0.512936	0.983008	DeepSignal
2.0468	0.513081	0.983013	DeepSignal
2.04672	0.513227	0.983018	DeepSignal
2.04656	0.513372	0.983023	DeepSignal
2.04519	0.513517	0.983027	DeepSignal
2.04383	0.513663	0.983032	DeepSignal
2.04369	0.513808	0.983037	DeepSignal
2.04292	0.513953	0.983041	DeepSignal
2.0419	0.513953	0.982768	DeepSignal
2.04169	0.514099	0.982773	DeepSignal
2.04012	0.514244	0.982778	DeepSignal
2.03996	0.51439	0.982783	DeepSignal
2.03995	0.514535	0.982787	DeepSignal
2.03857	0.51468	0.982792	DeepSignal
2.03839	0.514826	0.982797	DeepSignal
2.03811	0.514826	0.982524	DeepSignal
2.03745	0.514971	0.982529	DeepSignal
2.03712	0.515116	0.982534	DeepSignal
2.03661	0.515262	0.982539	DeepSignal
2.03647	0.515407	0.982544	DeepSignal
2.03609	0.515552	0.982548	DeepSignal
2.0344	0.515698	0.982553	DeepSignal
2.03423	0.515843	0.982558	DeepSignal
2.03294	0.515988	0.982563	DeepSignal
2.03193	0.516134	0.982568	DeepSignal
2.03092	0.516279	0.982573	DeepSignal
2.02878	0.516424	0.982577	DeepSignal
2.02721	0.51657	0.982582	DeepSignal
2.02599	0.516715	0.982587	DeepSignal
2.0252	0.51686	0.982592	DeepSignal
2.02449	0.517006	0.982597	DeepSignal
2.02426	0.517151	0.982601	DeepSignal
2.02359	0.517297	0.982606	DeepSignal
2.02243	0.517442	0.982611	DeepSignal
2.02236	0.517587	0.982616	DeepSignal
2.02217	0.517733	0.982621	DeepSignal
2.02171	0.517878	0.982625	DeepSignal
2.02116	0.518023	0.98263	DeepSignal
2.02034	0.518169	0.982635	DeepSignal
2.01918	0.518314	0.98264	DeepSignal
2.01859	0.518459	0.982645	DeepSignal
2.01718	0.518605	0.982649	DeepSignal
2.0168	0.51875	0.982654	DeepSignal
2.01673	0.518895	0.982659	DeepSignal
2.01569	0.519041	0.982664	DeepSignal
2.01386	0.519186	0.982669	DeepSignal
2.01331	0.519331	0.982673	DeepSignal
2.01312	0.519477	0.982678	DeepSignal
2.01309	0.519622	0.982683	DeepSignal
2.01288	0.519767	0.982688	DeepSignal
2.01033	0.519913	0.982692	DeepSignal
2.00859	0.520058	0.982697	DeepSignal
2.00678	0.520203	0.982702	DeepSignal
2.00547	0.520349	0.982707	DeepSignal
2.00479	0.520494	0.982711	DeepSignal
2.00313	0.52064	0.982716	DeepSignal
2.00289	0.520785	0.982721	DeepSignal
2.00272	0.52093	0.982726	DeepSignal
2.00187	0.521076	0.98273	DeepSignal
2.00129	0.521221	0.982735	DeepSignal
2.0002	0.521221	0.982466	DeepSignal
1.99984	0.521366	0.982471	DeepSignal
1.99906	0.521512	0.982475	DeepSignal
1.99858	0.521657	0.98248	DeepSignal
1.99844	0.521802	0.982485	DeepSignal
1.99764	0.521948	0.98249	DeepSignal
1.99716	0.522093	0.982495	DeepSignal
1.99662	0.522238	0.982499	DeepSignal
1.99638	0.522384	0.982504	DeepSignal
1.99614	0.522529	0.982509	DeepSignal
1.99595	0.522674	0.982514	DeepSignal
1.99558	0.52282	0.982518	DeepSignal
1.99543	0.522965	0.982523	DeepSignal
1.99515	0.52311	0.982528	DeepSignal
1.99485	0.523256	0.982533	DeepSignal
1.9941	0.523401	0.982538	DeepSignal
1.99333	0.523547	0.982542	DeepSignal
1.99317	0.523692	0.982547	DeepSignal
1.99207	0.523837	0.982552	DeepSignal
1.99164	0.523983	0.982557	DeepSignal
1.99121	0.524128	0.982561	DeepSignal
1.9905	0.524273	0.982566	DeepSignal
1.98917	0.524273	0.982298	DeepSignal
1.98899	0.524419	0.982303	DeepSignal
1.98875	0.524564	0.982308	DeepSignal
1.9886	0.524709	0.982313	DeepSignal
1.98751	0.524855	0.982318	DeepSignal
1.98746	0.525	0.982323	DeepSignal
1.98746	0.525145	0.982327	DeepSignal
1.98697	0.525291	0.982332	DeepSignal
1.98655	0.525436	0.982337	DeepSignal
1.98643	0.525581	0.982342	DeepSignal
1.98615	0.525727	0.982347	DeepSignal
1.98599	0.525872	0.982351	DeepSignal
1.98583	0.526017	0.982356	DeepSignal
1.98527	0.526163	0.982361	DeepSignal
1.98516	0.526308	0.982366	DeepSignal
1.98321	0.526453	0.98237	DeepSignal
1.98253	0.526599	0.982375	DeepSignal
1.98249	0.526744	0.98238	DeepSignal
1.98229	0.52689	0.982385	DeepSignal
1.98196	0.527035	0.98239	DeepSignal
1.98177	0.52718	0.982394	DeepSignal
1.98135	0.527326	0.982399	DeepSignal
1.98133	0.527471	0.982404	DeepSignal
1.98025	0.527616	0.982409	DeepSignal
1.9799	0.527762	0.982413	DeepSignal
1.97845	0.527907	0.982418	DeepSignal
1.97838	0.528052	0.982423	DeepSignal
1.97818	0.528198	0.982428	DeepSignal
1.97791	0.528343	0.982432	DeepSignal
1.97779	0.528488	0.982437	DeepSignal
1.9766	0.528634	0.982442	DeepSignal
1.97655	0.528779	0.982447	DeepSignal
1.97602	0.528924	0.982451	DeepSignal
1.97598	0.52907	0.982456	DeepSignal
1.97588	0.529215	0.982461	DeepSignal
1.9749	0.52936	0.982466	DeepSignal
1.97484	0.529506	0.98247	DeepSignal
1.97378	0.529651	0.982475	DeepSignal
1.97373	0.529797	0.98248	DeepSignal
1.97159	0.529942	0.982485	DeepSignal
1.97151	0.530087	0.982489	DeepSignal
1.97116	0.530233	0.982494	DeepSignal
1.97019	0.530378	0.982499	DeepSignal
1.96931	0.530523	0.982503	DeepSignal
1.96916	0.530669	0.982508	DeepSignal
1.96881	0.530814	0.982513	DeepSignal
1.96876	0.530959	0.982517	DeepSignal
1.96848	0.531105	0.982522	DeepSignal
1.9682	0.53125	0.982527	DeepSignal
1.9677	0.531395	0.982532	DeepSignal
1.9673	0.531541	0.982536	DeepSignal
1.96687	0.531686	0.982541	DeepSignal
1.96612	0.531831	0.982546	DeepSignal
1.96551	0.531977	0.98255	DeepSignal
1.96551	0.532122	0.982555	DeepSignal
1.96495	0.532267	0.98256	DeepSignal
1.96302	0.532413	0.982564	DeepSignal
1.96166	0.532413	0.982301	DeepSignal
1.96131	0.532558	0.982306	DeepSignal
1.96116	0.532703	0.98231	DeepSignal
1.96095	0.532849	0.982315	DeepSignal
1.96045	0.532994	0.98232	DeepSignal
1.96028	0.53314	0.982325	DeepSignal
1.95996	0.533285	0.982329	DeepSignal
1.95874	0.53343	0.982334	DeepSignal
1.95827	0.533576	0.982339	DeepSignal
1.95824	0.533721	0.982343	DeepSignal
1.95819	0.533721	0.982081	DeepSignal
1.95772	0.533866	0.982086	DeepSignal
1.95684	0.534012	0.98209	DeepSignal
1.95661	0.534157	0.982095	DeepSignal
1.95614	0.534302	0.9821	DeepSignal
1.95585	0.534448	0.982105	DeepSignal
1.95557	0.534593	0.982109	DeepSignal
1.95495	0.534738	0.982114	DeepSignal
1.94742	0.534884	0.982119	DeepSignal
1.94425	0.535029	0.982124	DeepSignal
1.94275	0.535174	0.982129	DeepSignal
1.94238	0.53532	0.982133	DeepSignal
1.94168	0.535465	0.982138	DeepSignal
1.94066	0.53561	0.982143	DeepSignal
1.94058	0.535756	0.982148	DeepSignal
1.9405	0.535901	0.982152	DeepSignal
1.93581	0.536047	0.982157	DeepSignal
1.93567	0.536192	0.982162	DeepSignal
1.93542	0.536337	0.982167	DeepSignal
1.93468	0.536483	0.982171	DeepSignal
1.93437	0.536628	0.982176	DeepSignal
1.93437	0.536773	0.982181	DeepSignal
1.93412	0.536919	0.982186	DeepSignal
1.934	0.537064	0.98219	DeepSignal
1.9321	0.537209	0.982195	DeepSignal
1.93153	0.537355	0.9822	DeepSignal
1.93103	0.5375	0.982205	DeepSignal
1.93102	0.537645	0.982209	DeepSignal
1.93081	0.537791	0.982214	DeepSignal
1.93031	0.537936	0.982219	DeepSignal
1.9303	0.538081	0.982223	DeepSignal
1.92934	0.538227	0.982228	DeepSignal
1.92868	0.538372	0.982233	DeepSignal
1.92863	0.538517	0.982238	DeepSignal
1.92858	0.538663	0.982242	DeepSignal
1.92765	0.538663	0.981982	DeepSignal
1.92742	0.538808	0.981987	DeepSignal
1.92709	0.538953	0.981992	DeepSignal
1.92668	0.539099	0.981996	DeepSignal
1.9253	0.539244	0.982001	DeepSignal
1.92222	0.53939	0.982006	DeepSignal
1.92209	0.539535	0.982011	DeepSignal
1.92197	0.53968	0.982015	DeepSignal
1.91972	0.539826	0.98202	DeepSignal
1.91831	0.539971	0.982025	DeepSignal
1.91714	0.540116	0.98203	DeepSignal
1.91652	0.540262	0.982034	DeepSignal
1.91623	0.540407	0.982039	DeepSignal
1.91623	0.540552	0.982044	DeepSignal
1.91587	0.540698	0.982049	DeepSignal
1.91527	0.540843	0.982053	DeepSignal
1.91469	0.540988	0.982058	DeepSignal
1.91468	0.541134	0.982063	DeepSignal
1.9134	0.541279	0.982068	DeepSignal
1.91335	0.541424	0.982072	DeepSignal
1.91276	0.54157	0.982077	DeepSignal
1.9124	0.541715	0.982082	DeepSignal
1.91214	0.54186	0.982086	DeepSignal
1.9119	0.542006	0.982091	DeepSignal
1.9109	0.542151	0.982096	DeepSignal
1.91074	0.542297	0.982101	DeepSignal
1.9084	0.542442	0.982105	DeepSignal
1.90688	0.542587	0.98211	DeepSignal
1.90617	0.542733	0.982115	DeepSignal
1.90576	0.542878	0.982119	DeepSignal
1.90495	0.543023	0.982124	DeepSignal
1.90477	0.543169	0.982129	DeepSignal
1.90408	0.543314	0.982133	DeepSignal
1.904	0.543459	0.982138	DeepSignal
1.90375	0.543605	0.982143	DeepSignal
1.90335	0.54375	0.982148	DeepSignal
1.90328	0.543895	0.982152	DeepSignal
1.90185	0.544041	0.982157	DeepSignal
1.90021	0.544186	0.982162	DeepSignal
1.89957	0.544331	0.982166	DeepSignal
1.89946	0.544477	0.982171	DeepSignal
1.8987	0.544477	0.981913	DeepSignal
1.89822	0.544622	0.981918	DeepSignal
1.89808	0.544767	0.981923	DeepSignal
1.89746	0.544913	0.981928	DeepSignal
1.89707	0.545058	0.981932	DeepSignal
1.89544	0.545203	0.981937	DeepSignal
1.89499	0.545349	0.981942	DeepSignal
1.89485	0.545494	0.981947	DeepSignal
1.89393	0.54564	0.981951	DeepSignal
1.89303	0.545785	0.981956	DeepSignal
1.89293	0.545785	0.981699	DeepSignal
1.89246	0.54593	0.981704	DeepSignal
1.89233	0.54593	0.981448	DeepSignal
1.89118	0.546076	0.981452	DeepSignal
1.8905	0.546221	0.981457	DeepSignal
1.89039	0.546366	0.981462	DeepSignal
1.88961	0.546512	0.981467	DeepSignal
1.88909	0.546512	0.981211	DeepSignal
1.88899	0.546512	0.980955	DeepSignal
1.88887	0.546512	0.980699	DeepSignal
1.88791	0.546657	0.980704	DeepSignal
1.88758	0.546802	0.980709	DeepSignal
1.88636	0.546802	0.980453	DeepSignal
1.88548	0.546948	0.980459	DeepSignal
1.88507	0.547093	0.980464	DeepSignal
1.88434	0.547238	0.980469	DeepSignal
1.88373	0.547384	0.980474	DeepSignal
1.88343	0.547529	0.980479	DeepSignal
1.88056	0.547674	0.980484	DeepSignal
1.8805	0.547674	0.980229	DeepSignal
1.87924	0.54782	0.980234	DeepSignal
1.87898	0.547965	0.980239	DeepSignal
1.87877	0.54811	0.980244	DeepSignal
1.87858	0.54811	0.97999	DeepSignal
1.87814	0.548256	0.979995	DeepSignal
1.87728	0.548401	0.98	DeepSignal
1.87571	0.548547	0.980005	DeepSignal
1.8753	0.548692	0.98001	DeepSignal
1.87479	0.548837	0.980016	DeepSignal
1.87363	0.548983	0.980021	DeepSignal
1.8731	0.549128	0.980026	DeepSignal
1.87302	0.549273	0.980031	DeepSignal
1.87288	0.549419	0.980036	DeepSignal
1.8725	0.549564	0.980041	DeepSignal
1.87121	0.549709	0.980047	DeepSignal
1.87066	0.549855	0.980052	DeepSignal
1.86973	0.55	0.980057	DeepSignal
1.86917	0.550145	0.980062	DeepSignal
1.86815	0.550291	0.980067	DeepSignal
1.86708	0.550436	0.980072	DeepSignal
1.86255	0.550581	0.980078	DeepSignal
1.8622	0.550727	0.980083	DeepSignal
1.86202	0.550872	0.980088	DeepSignal
1.86064	0.551017	0.980093	DeepSignal
1.86061	0.551017	0.97984	DeepSignal
1.85831	0.551163	0.979845	DeepSignal
1.85767	0.551308	0.97985	DeepSignal
1.85702	0.551453	0.979855	DeepSignal
1.85638	0.551599	0.979861	DeepSignal
1.85619	0.551744	0.979866	DeepSignal
1.85601	0.55189	0.979871	DeepSignal
1.85588	0.552035	0.979876	DeepSignal
1.85584	0.55218	0.979881	DeepSignal
1.8557	0.552326	0.979887	DeepSignal
1.8557	0.552326	0.979634	DeepSignal
1.85535	0.552471	0.979639	DeepSignal
1.8551	0.552616	0.979644	DeepSignal
1.85486	0.552762	0.97965	DeepSignal
1.85473	0.552907	0.979655	DeepSignal
1.85394	0.553052	0.97966	DeepSignal
1.8532	0.553198	0.979665	DeepSignal
1.85304	0.553343	0.979671	DeepSignal
1.85187	0.553488	0.979676	DeepSignal
1.85165	0.553634	0.979681	DeepSignal
1.85132	0.553779	0.979686	DeepSignal
1.85059	0.553924	0.979692	DeepSignal
1.85042	0.553924	0.97944	DeepSignal
1.85019	0.55407	0.979445	DeepSignal
1.84937	0.554215	0.97945	DeepSignal
1.84845	0.55436	0.979456	DeepSignal
1.84701	0.554506	0.979461	DeepSignal
1.84474	0.554651	0.979466	DeepSignal
1.8447	0.554797	0.979471	DeepSignal
1.84443	0.554942	0.979477	DeepSignal
1.844	0.555087	0.979482	DeepSignal
1.84308	0.555233	0.979487	DeepSignal
1.84243	0.555378	0.979492	DeepSignal
1.84192	0.555523	0.979498	DeepSignal
1.84189	0.555523	0.979247	DeepSignal
1.84084	0.555669	0.979252	DeepSignal
1.84003	0.555814	0.979257	DeepSignal
1.83873	0.555959	0.979263	DeepSignal
1.83747	0.556105	0.979268	DeepSignal
1.83646	0.55625	0.979273	DeepSignal
1.83616	0.556395	0.979279	DeepSignal
1.83609	0.556541	0.979284	DeepSignal
1.83568	0.556686	0.979289	DeepSignal
1.83515	0.556831	0.979294	DeepSignal
1.83404	0.556977	0.9793	DeepSignal
1.83371	0.557122	0.979305	DeepSignal
1.8325	0.557267	0.97931	DeepSignal
1.83226	0.557413	0.979316	DeepSignal
1.83157	0.557558	0.979321	DeepSignal
1.83129	0.557703	0.979326	DeepSignal
1.83102	0.557849	0.979331	DeepSignal
1.83056	0.557994	0.979337	DeepSignal
1.82973	0.55814	0.979342	DeepSignal
1.82945	0.558285	0.979347	DeepSignal
1.82726	0.55843	0.979353	DeepSignal
1.82608	0.558576	0.979358	DeepSignal
1.82579	0.558721	0.979363	DeepSignal
1.82414	0.558866	0.979368	DeepSignal
1.82397	0.559012	0.979374	DeepSignal
1.82378	0.559157	0.979379	DeepSignal
1.82189	0.559302	0.979384	DeepSignal
1.82155	0.559448	0.979389	DeepSignal
1.82123	0.559448	0.97914	DeepSignal
1.82081	0.559593	0.979145	DeepSignal
1.82065	0.559738	0.979151	DeepSignal
1.82013	0.559884	0.979156	DeepSignal
1.81994	0.560029	0.979161	DeepSignal
1.81909	0.560029	0.978913	DeepSignal
1.81878	0.560174	0.978918	DeepSignal
1.81794	0.56032	0.978923	DeepSignal
1.81695	0.560465	0.978929	DeepSignal
1.81661	0.56061	0.978934	DeepSignal
1.81657	0.560756	0.978939	DeepSignal
1.81653	0.560901	0.978945	DeepSignal
1.81487	0.561047	0.97895	DeepSignal
1.81402	0.561047	0.978702	DeepSignal
1.81339	0.561192	0.978707	DeepSignal
1.81297	0.561337	0.978713	DeepSignal
1.81212	0.561483	0.978718	DeepSignal
1.81116	0.561628	0.978723	DeepSignal
1.80944	0.561773	0.978729	DeepSignal
1.80898	0.561919	0.978734	DeepSignal
1.80872	0.562064	0.97874	DeepSignal
1.80866	0.562209	0.978745	DeepSignal
1.80862	0.562355	0.97875	DeepSignal
1.80853	0.5625	0.978756	DeepSignal
1.80645	0.562645	0.978761	DeepSignal
1.80526	0.562791	0.978766	DeepSignal
1.80392	0.562936	0.978772	DeepSignal
1.80377	0.563081	0.978777	DeepSignal
1.80372	0.563227	0.978783	DeepSignal
1.80369	0.563372	0.978788	DeepSignal
1.80337	0.563517	0.978793	DeepSignal
1.80286	0.563663	0.978799	DeepSignal
1.80272	0.563808	0.978804	DeepSignal
1.80132	0.563953	0.978809	DeepSignal
1.80048	0.564099	0.978815	DeepSignal
1.80048	0.564244	0.97882	DeepSignal
1.79789	0.56439	0.978825	DeepSignal
1.79771	0.564535	0.978831	DeepSignal
1.79741	0.56468	0.978836	DeepSignal
1.79731	0.564826	0.978841	DeepSignal
1.79724	0.564971	0.978847	DeepSignal
1.79655	0.565116	0.978852	DeepSignal
1.7964	0.565262	0.978857	DeepSignal
1.79634	0.565407	0.978863	DeepSignal
1.79536	0.565552	0.978868	DeepSignal
1.79505	0.565698	0.978873	DeepSignal
1.79472	0.565843	0.978879	DeepSignal
1.79436	0.565988	0.978884	DeepSignal
1.79385	0.566134	0.978889	DeepSignal
1.79342	0.566279	0.978894	DeepSignal
1.79278	0.566424	0.9789	DeepSignal
1.7927	0.56657	0.978905	DeepSignal
1.79258	0.566715	0.97891	DeepSignal
1.79053	0.56686	0.978916	DeepSignal
1.79032	0.567006	0.978921	DeepSignal
1.79001	0.567151	0.978926	DeepSignal
1.78961	0.567297	0.978932	DeepSignal
1.78854	0.567442	0.978937	DeepSignal
1.78824	0.567442	0.978691	DeepSignal
1.78768	0.567587	0.978697	DeepSignal
1.78554	0.567733	0.978702	DeepSignal
1.7852	0.567878	0.978707	DeepSignal
1.78468	0.568023	0.978713	DeepSignal
1.78458	0.568169	0.978718	DeepSignal
1.78438	0.568314	0.978723	DeepSignal
1.78436	0.568459	0.978729	DeepSignal
1.78432	0.568605	0.978734	DeepSignal
1.78131	0.56875	0.978739	DeepSignal
1.78053	0.568895	0.978745	DeepSignal
1.78046	0.569041	0.97875	DeepSignal
1.7776	0.569186	0.978755	DeepSignal
1.77756	0.569331	0.978761	DeepSignal
1.77745	0.569477	0.978766	DeepSignal
1.77585	0.569477	0.978521	DeepSignal
1.77547	0.569622	0.978527	DeepSignal
1.77444	0.569767	0.978532	DeepSignal
1.77398	0.569767	0.978288	DeepSignal
1.77349	0.569913	0.978293	DeepSignal
1.77334	0.570058	0.978299	DeepSignal
1.77213	0.570203	0.978304	DeepSignal
1.77194	0.570203	0.97806	DeepSignal
1.77187	0.570349	0.978066	DeepSignal
1.77178	0.570494	0.978071	DeepSignal
1.77147	0.57064	0.978077	DeepSignal
1.77133	0.570785	0.978082	DeepSignal
1.7713	0.57093	0.978088	DeepSignal
1.77127	0.571076	0.978093	DeepSignal
1.77024	0.571221	0.978099	DeepSignal
1.76976	0.571366	0.978104	DeepSignal
1.76943	0.571512	0.978109	DeepSignal
1.76844	0.571657	0.978115	DeepSignal
1.7669	0.571802	0.97812	DeepSignal
1.76681	0.571948	0.978126	DeepSignal
1.76627	0.572093	0.978131	DeepSignal
1.76557	0.572238	0.978137	DeepSignal
1.76408	0.572384	0.978142	DeepSignal
1.76404	0.572529	0.978148	DeepSignal
1.7634	0.572674	0.978153	DeepSignal
1.76312	0.57282	0.978158	DeepSignal
1.7622	0.572965	0.978164	DeepSignal
1.76178	0.57311	0.978169	DeepSignal
1.76175	0.57311	0.977927	DeepSignal
1.76135	0.573256	0.977932	DeepSignal
1.76104	0.573401	0.977938	DeepSignal
1.761	0.573547	0.977943	DeepSignal
1.76071	0.573692	0.977948	DeepSignal
1.76061	0.573837	0.977954	DeepSignal
1.76039	0.573983	0.977959	DeepSignal
1.75938	0.574128	0.977965	DeepSignal
1.7589	0.574273	0.97797	DeepSignal
1.75755	0.574419	0.977976	DeepSignal
1.75706	0.574419	0.977734	DeepSignal
1.75645	0.574564	0.977739	DeepSignal
1.756	0.574709	0.977745	DeepSignal
1.75442	0.574855	0.97775	DeepSignal
1.75393	0.575	0.977756	DeepSignal
1.75376	0.575145	0.977761	DeepSignal
1.75358	0.575291	0.977767	DeepSignal
1.7524	0.575436	0.977772	DeepSignal
1.75215	0.575581	0.977778	DeepSignal
1.75171	0.575727	0.977783	DeepSignal
1.75119	0.575872	0.977789	DeepSignal
1.75106	0.576017	0.977794	DeepSignal
1.75014	0.576163	0.9778	DeepSignal
1.75007	0.576308	0.977805	DeepSignal
1.74559	0.576453	0.977811	DeepSignal
1.74545	0.576599	0.977816	DeepSignal
1.74306	0.576744	0.977822	DeepSignal
1.74216	0.57689	0.977827	DeepSignal
1.74203	0.577035	0.977833	DeepSignal
1.7416	0.57718	0.977838	DeepSignal
1.7405	0.577326	0.977843	DeepSignal
1.73883	0.577471	0.977849	DeepSignal
1.73842	0.577616	0.977854	DeepSignal
1.73826	0.577762	0.97786	DeepSignal
1.73819	0.577907	0.977865	DeepSignal
1.73818	0.578052	0.977871	DeepSignal
1.73759	0.578198	0.977876	DeepSignal
1.73607	0.578198	0.977636	DeepSignal
1.73601	0.578343	0.977641	DeepSignal
1.73588	0.578488	0.977647	DeepSignal
1.73556	0.578634	0.977652	DeepSignal
1.73514	0.578779	0.977658	DeepSignal
1.73496	0.578924	0.977663	DeepSignal
1.73285	0.57907	0.977669	DeepSignal
1.73125	0.579215	0.977674	DeepSignal
1.73031	0.57936	0.97768	DeepSignal
1.73003	0.579506	0.977685	DeepSignal
1.72987	0.579506	0.977445	DeepSignal
1.72964	0.579651	0.977451	DeepSignal
1.72927	0.579797	0.977457	DeepSignal
1.72917	0.579942	0.977462	DeepSignal
1.72901	0.580087	0.977468	DeepSignal
1.72762	0.580233	0.977473	DeepSignal
1.72548	0.580233	0.977234	DeepSignal
1.72547	0.580378	0.977239	DeepSignal
1.72499	0.580523	0.977245	DeepSignal
1.72497	0.580669	0.97725	DeepSignal
1.72415	0.580669	0.977011	DeepSignal
1.72366	0.580814	0.977017	DeepSignal
1.72333	0.580959	0.977023	DeepSignal
1.72243	0.581105	0.977028	DeepSignal
1.72215	0.58125	0.977034	DeepSignal
1.72204	0.581395	0.97704	DeepSignal
1.72149	0.581541	0.977045	DeepSignal
1.72131	0.581686	0.977051	DeepSignal
1.72127	0.581831	0.977056	DeepSignal
1.72008	0.581977	0.977062	DeepSignal
1.71976	0.582122	0.977068	DeepSignal
1.71975	0.582267	0.977073	DeepSignal
1.71968	0.582413	0.977079	DeepSignal
1.71899	0.582558	0.977084	DeepSignal
1.71723	0.582703	0.97709	DeepSignal
1.71672	0.582849	0.977096	DeepSignal
1.7164	0.582994	0.977101	DeepSignal
1.71591	0.58314	0.977107	DeepSignal
1.71523	0.583285	0.977112	DeepSignal
1.71512	0.58343	0.977118	DeepSignal
1.71327	0.583576	0.977123	DeepSignal
1.71307	0.583721	0.977129	DeepSignal
1.71101	0.583866	0.977135	DeepSignal
1.70998	0.584012	0.97714	DeepSignal
1.70907	0.584157	0.977146	DeepSignal
1.70714	0.584157	0.976908	DeepSignal
1.70712	0.584302	0.976914	DeepSignal
1.70536	0.584448	0.976919	DeepSignal
1.7045	0.584593	0.976925	DeepSignal
1.70428	0.584593	0.976688	DeepSignal
1.70415	0.584738	0.976693	DeepSignal
1.70362	0.584884	0.976699	DeepSignal
1.70331	0.585029	0.976705	DeepSignal
1.70096	0.585174	0.97671	DeepSignal
1.70067	0.585174	0.976473	DeepSignal
1.70035	0.58532	0.976479	DeepSignal
1.69943	0.585465	0.976485	DeepSignal
1.699	0.58561	0.976491	DeepSignal
1.69792	0.585756	0.976496	DeepSignal
1.69755	0.585901	0.976502	DeepSignal
1.69748	0.586047	0.976508	DeepSignal
1.69724	0.586192	0.976513	DeepSignal
1.697	0.586337	0.976519	DeepSignal
1.69699	0.586483	0.976525	DeepSignal
1.69655	0.586628	0.97653	DeepSignal
1.69537	0.586773	0.976536	DeepSignal
1.69532	0.586919	0.976542	DeepSignal
1.69494	0.587064	0.976547	DeepSignal
1.69323	0.587209	0.976553	DeepSignal
1.69235	0.587355	0.976559	DeepSignal
1.69115	0.5875	0.976564	DeepSignal
1.69057	0.587645	0.97657	DeepSignal
1.69036	0.587791	0.976576	DeepSignal
1.68911	0.587936	0.976581	DeepSignal
1.68865	0.588081	0.976587	DeepSignal
1.6886	0.588227	0.976593	DeepSignal
1.68839	0.588372	0.976598	DeepSignal
1.6875	0.588517	0.976604	DeepSignal
1.68671	0.588663	0.97661	DeepSignal
1.6867	0.588808	0.976615	DeepSignal
1.68426	0.588953	0.976621	DeepSignal
1.68366	0.589099	0.976627	DeepSignal
1.683	0.589244	0.976632	DeepSignal
1.68182	0.58939	0.976638	DeepSignal
1.68168	0.589535	0.976643	DeepSignal
1.68025	0.58968	0.976649	DeepSignal
1.67813	0.589826	0.976655	DeepSignal
1.67783	0.589971	0.97666	DeepSignal
1.67672	0.590116	0.976666	DeepSignal
1.67661	0.590262	0.976671	DeepSignal
1.67517	0.590407	0.976677	DeepSignal
1.67396	0.590552	0.976683	DeepSignal
1.67352	0.590698	0.976688	DeepSignal
1.67251	0.590843	0.976694	DeepSignal
1.67016	0.590843	0.976459	DeepSignal
1.6692	0.590988	0.976465	DeepSignal
1.66873	0.591134	0.976471	DeepSignal
1.66751	0.591279	0.976476	DeepSignal
1.66749	0.591424	0.976482	DeepSignal
1.66696	0.59157	0.976488	DeepSignal
1.66505	0.591715	0.976493	DeepSignal
1.66486	0.59186	0.976499	DeepSignal
1.6644	0.592006	0.976504	DeepSignal
1.66319	0.592151	0.97651	DeepSignal
1.66077	0.592297	0.976516	DeepSignal
1.66075	0.592442	0.976521	DeepSignal
1.66072	0.592442	0.976287	DeepSignal
1.65906	0.592442	0.976054	DeepSignal
1.65886	0.592587	0.976059	DeepSignal
1.65783	0.592587	0.975826	DeepSignal
1.65532	0.592733	0.975832	DeepSignal
1.65237	0.592878	0.975837	DeepSignal
1.65106	0.593023	0.975843	DeepSignal
1.64999	0.593023	0.97561	DeepSignal
1.64996	0.593169	0.975616	DeepSignal
1.64927	0.593314	0.975621	DeepSignal
1.64776	0.593459	0.975627	DeepSignal
1.64759	0.593605	0.975633	DeepSignal
1.64645	0.593605	0.9754	DeepSignal
1.64547	0.593605	0.975167	DeepSignal
1.64417	0.59375	0.975173	DeepSignal
1.64382	0.593895	0.975179	DeepSignal
1.64369	0.594041	0.975185	DeepSignal
1.64368	0.594186	0.975191	DeepSignal
1.64305	0.594331	0.975197	DeepSignal
1.64127	0.594477	0.975203	DeepSignal
1.64035	0.594622	0.975209	DeepSignal
1.64028	0.594767	0.975214	DeepSignal
1.63871	0.594913	0.97522	DeepSignal
1.63731	0.594913	0.974988	DeepSignal
1.6361	0.595058	0.974994	DeepSignal
1.63589	0.595203	0.975	DeepSignal
1.63466	0.595349	0.975006	DeepSignal
1.63396	0.595494	0.975012	DeepSignal
1.63388	0.59564	0.975018	DeepSignal
1.63366	0.595785	0.975024	DeepSignal
1.63343	0.59593	0.97503	DeepSignal
1.63271	0.596076	0.975036	DeepSignal
1.63226	0.596221	0.975042	DeepSignal
1.63021	0.596366	0.975048	DeepSignal
1.63004	0.596512	0.975053	DeepSignal
1.62734	0.596657	0.975059	DeepSignal
1.62572	0.596802	0.975065	DeepSignal
1.6236	0.596948	0.975071	DeepSignal
1.62344	0.597093	0.975077	DeepSignal
1.62324	0.597238	0.975083	DeepSignal
1.6229	0.597384	0.975089	DeepSignal
1.62263	0.597384	0.974858	DeepSignal
1.62193	0.597529	0.974864	DeepSignal
1.62148	0.597674	0.97487	DeepSignal
1.62124	0.59782	0.974876	DeepSignal
1.62117	0.597965	0.974882	DeepSignal
1.62082	0.59811	0.974887	DeepSignal
1.62032	0.598256	0.974893	DeepSignal
1.61995	0.598401	0.974899	DeepSignal
1.61838	0.598547	0.974905	DeepSignal
1.61823	0.598692	0.974911	DeepSignal
1.61804	0.598837	0.974917	DeepSignal
1.61774	0.598837	0.974687	DeepSignal
1.61628	0.598983	0.974693	DeepSignal
1.6162	0.599128	0.974699	DeepSignal
1.61485	0.599273	0.974704	DeepSignal
1.61265	0.599419	0.97471	DeepSignal
1.61181	0.599564	0.974716	DeepSignal
1.61156	0.599709	0.974722	DeepSignal
1.61145	0.599855	0.974728	DeepSignal
1.60947	0.6	0.974734	DeepSignal
1.60899	0.600145	0.97474	DeepSignal
1.60842	0.600291	0.974746	DeepSignal
1.60813	0.600436	0.974752	DeepSignal
1.60693	0.600581	0.974758	DeepSignal
1.60568	0.600581	0.974528	DeepSignal
1.60531	0.600727	0.974534	DeepSignal
1.60512	0.600872	0.97454	DeepSignal
1.60452	0.600872	0.974311	DeepSignal
1.60389	0.601017	0.974317	DeepSignal
1.60252	0.601163	0.974323	DeepSignal
1.60251	0.601308	0.974329	DeepSignal
1.60169	0.601453	0.974335	DeepSignal
1.60125	0.601599	0.974341	DeepSignal
1.6004	0.601744	0.974347	DeepSignal
1.5993	0.60189	0.974353	DeepSignal
1.59889	0.602035	0.974359	DeepSignal
1.5986	0.60218	0.974365	DeepSignal
1.59796	0.602326	0.974371	DeepSignal
1.59596	0.602471	0.974377	DeepSignal
1.59535	0.602616	0.974383	DeepSignal
1.59533	0.602616	0.974154	DeepSignal
1.59505	0.602762	0.97416	DeepSignal
1.59448	0.602907	0.974166	DeepSignal
1.59358	0.603052	0.974172	DeepSignal
1.5927	0.603198	0.974178	DeepSignal
1.59214	0.603198	0.97395	DeepSignal
1.5921	0.603343	0.973956	DeepSignal
1.59143	0.603488	0.973962	DeepSignal
1.59126	0.603634	0.973968	DeepSignal
1.58977	0.603634	0.97374	DeepSignal
1.58966	0.603779	0.973746	DeepSignal
1.58903	0.603924	0.973752	DeepSignal
1.58877	0.60407	0.973758	DeepSignal
1.58604	0.604215	0.973764	DeepSignal
1.58513	0.604215	0.973536	DeepSignal
1.58437	0.60436	0.973542	DeepSignal
1.58296	0.604506	0.973549	DeepSignal
1.58131	0.604651	0.973555	DeepSignal
1.57842	0.604797	0.973561	DeepSignal
1.57789	0.604942	0.973567	DeepSignal
1.57641	0.605087	0.973573	DeepSignal
1.57524	0.605233	0.97358	DeepSignal
1.5752	0.605378	0.973586	DeepSignal
1.57471	0.605523	0.973592	DeepSignal
1.57443	0.605669	0.973598	DeepSignal
1.57312	0.605814	0.973604	DeepSignal
1.57295	0.605959	0.97361	DeepSignal
1.57143	0.606105	0.973617	DeepSignal
1.57111	0.60625	0.973623	DeepSignal
1.56875	0.606395	0.973629	DeepSignal
1.56759	0.606541	0.973635	DeepSignal
1.56751	0.606686	0.973641	DeepSignal
1.56641	0.606831	0.973647	DeepSignal
1.56551	0.606977	0.973654	DeepSignal
1.56493	0.607122	0.97366	DeepSignal
1.56435	0.607267	0.973666	DeepSignal
1.56412	0.607413	0.973672	DeepSignal
1.56303	0.607558	0.973678	DeepSignal
1.56301	0.607703	0.973684	DeepSignal
1.56277	0.607703	0.973458	DeepSignal
1.56059	0.607849	0.973464	DeepSignal
1.56057	0.607994	0.97347	DeepSignal
1.56036	0.60814	0.973476	DeepSignal
1.56035	0.608285	0.973482	DeepSignal
1.56011	0.60843	0.973488	DeepSignal
1.55866	0.608576	0.973495	DeepSignal
1.55862	0.608721	0.973501	DeepSignal
1.5582	0.608866	0.973507	DeepSignal
1.55783	0.609012	0.973513	DeepSignal
1.55671	0.609157	0.973519	DeepSignal
1.55591	0.609302	0.973525	DeepSignal
1.5549	0.609448	0.973531	DeepSignal
1.55433	0.609593	0.973538	DeepSignal
1.55374	0.609738	0.973544	DeepSignal
1.55372	0.609884	0.97355	DeepSignal
1.55355	0.610029	0.973556	DeepSignal
1.55315	0.610174	0.973562	DeepSignal
1.55212	0.61032	0.973568	DeepSignal
1.55137	0.610465	0.973574	DeepSignal
1.55113	0.61061	0.973581	DeepSignal
1.55112	0.610756	0.973587	DeepSignal
1.55097	0.610901	0.973593	DeepSignal
1.55062	0.611047	0.973599	DeepSignal
1.55042	0.611192	0.973605	DeepSignal
1.54977	0.611337	0.973611	DeepSignal
1.54975	0.611483	0.973617	DeepSignal
1.54941	0.611628	0.973623	DeepSignal
1.54896	0.611773	0.973629	DeepSignal
1.5485	0.611919	0.973636	DeepSignal
1.54801	0.612064	0.973642	DeepSignal
1.54744	0.612209	0.973648	DeepSignal
1.5472	0.612355	0.973654	DeepSignal
1.5468	0.6125	0.97366	DeepSignal
1.54642	0.612645	0.973666	DeepSignal
1.54639	0.612791	0.973672	DeepSignal
1.54604	0.612936	0.973678	DeepSignal
1.54522	0.613081	0.973684	DeepSignal
1.54504	0.613227	0.97369	DeepSignal
1.5442	0.613372	0.973696	DeepSignal
1.5434	0.613517	0.973702	DeepSignal
1.54253	0.613663	0.973708	DeepSignal
1.54187	0.613808	0.973715	DeepSignal
1.54186	0.613808	0.97349	DeepSignal
1.54152	0.613953	0.973496	DeepSignal
1.54126	0.613953	0.973272	DeepSignal
1.54033	0.614099	0.973278	DeepSignal
1.5396	0.614244	0.973284	DeepSignal
1.53891	0.61439	0.97329	DeepSignal
1.53751	0.614535	0.973297	DeepSignal
1.53646	0.61468	0.973303	DeepSignal
1.53638	0.614826	0.973309	DeepSignal
1.53614	0.614971	0.973315	DeepSignal
1.535	0.615116	0.973321	DeepSignal
1.53457	0.615262	0.973327	DeepSignal
1.53407	0.615407	0.973333	DeepSignal
1.53346	0.615552	0.973339	DeepSignal
1.53326	0.615698	0.973346	DeepSignal
1.53271	0.615843	0.973352	DeepSignal
1.53238	0.615988	0.973358	DeepSignal
1.53021	0.616134	0.973364	DeepSignal
1.52974	0.616134	0.97314	DeepSignal
1.52877	0.616134	0.972917	DeepSignal
1.5282	0.616279	0.972923	DeepSignal
1.52761	0.616279	0.9727	DeepSignal
1.52725	0.616424	0.972706	DeepSignal
1.52706	0.61657	0.972713	DeepSignal
1.52561	0.616715	0.972719	DeepSignal
1.52384	0.61686	0.972725	DeepSignal
1.52369	0.617006	0.972731	DeepSignal
1.52347	0.617151	0.972738	DeepSignal
1.52329	0.617297	0.972744	DeepSignal
1.52256	0.617442	0.97275	DeepSignal
1.52158	0.617587	0.972756	DeepSignal
1.52145	0.617733	0.972763	DeepSignal
1.52117	0.617878	0.972769	DeepSignal
1.52029	0.618023	0.972775	DeepSignal
1.51957	0.618169	0.972781	DeepSignal
1.5192	0.618314	0.972788	DeepSignal
1.5191	0.618459	0.972794	DeepSignal
1.51906	0.618605	0.9728	DeepSignal
1.51861	0.61875	0.972806	DeepSignal
1.51807	0.618895	0.972812	DeepSignal
1.5165	0.619041	0.972819	DeepSignal
1.5163	0.619186	0.972825	DeepSignal
1.51543	0.619186	0.972603	DeepSignal
1.51534	0.619331	0.972609	DeepSignal
1.51493	0.619477	0.972615	DeepSignal
1.51463	0.619622	0.972621	DeepSignal
1.51129	0.619767	0.972628	DeepSignal
1.511	0.619913	0.972634	DeepSignal
1.51038	0.620058	0.97264	DeepSignal
1.51013	0.620203	0.972646	DeepSignal
1.5094	0.620349	0.972653	DeepSignal
1.50886	0.620494	0.972659	DeepSignal
1.50746	0.62064	0.972665	DeepSignal
1.50687	0.620785	0.972671	DeepSignal
1.50394	0.62093	0.972678	DeepSignal
1.50148	0.621076	0.972684	DeepSignal
1.50144	0.621221	0.97269	DeepSignal
1.50125	0.621366	0.972696	DeepSignal
1.49917	0.621366	0.972475	DeepSignal
1.49912	0.621366	0.972254	DeepSignal
1.49894	0.621512	0.97226	DeepSignal
1.49839	0.621657	0.972266	DeepSignal
1.49815	0.621802	0.972273	DeepSignal
1.49799	0.621948	0.972279	DeepSignal
1.49655	0.622093	0.972285	DeepSignal
1.49654	0.622238	0.972292	DeepSignal
1.49599	0.622384	0.972298	DeepSignal
1.49569	0.622529	0.972304	DeepSignal
1.49498	0.622674	0.97231	DeepSignal
1.49354	0.62282	0.972317	DeepSignal
1.49328	0.622965	0.972323	DeepSignal
1.49323	0.62311	0.972329	DeepSignal
1.4931	0.623256	0.972336	DeepSignal
1.49206	0.623401	0.972342	DeepSignal
1.4898	0.623547	0.972348	DeepSignal
1.4895	0.623692	0.972354	DeepSignal
1.48835	0.623692	0.972134	DeepSignal
1.48831	0.623837	0.97214	DeepSignal
1.48809	0.623983	0.972147	DeepSignal
1.488	0.624128	0.972153	DeepSignal
1.48799	0.624273	0.972159	DeepSignal
1.48741	0.624419	0.972166	DeepSignal
1.48532	0.624419	0.971946	DeepSignal
1.48512	0.624564	0.971952	DeepSignal
1.48487	0.624709	0.971958	DeepSignal
1.48187	0.624855	0.971965	DeepSignal
1.48158	0.625	0.971971	DeepSignal
1.4814	0.625145	0.971977	DeepSignal
1.4813	0.625291	0.971984	DeepSignal
1.4809	0.625291	0.971764	DeepSignal
1.48018	0.625436	0.971771	DeepSignal
1.47965	0.625581	0.971777	DeepSignal
1.47944	0.625727	0.971783	DeepSignal
1.47926	0.625727	0.971564	DeepSignal
1.47896	0.625727	0.971345	DeepSignal
1.4786	0.625872	0.971351	DeepSignal
1.47778	0.626017	0.971358	DeepSignal
1.47678	0.626017	0.971139	DeepSignal
1.47579	0.626163	0.971145	DeepSignal
1.47574	0.626308	0.971152	DeepSignal
1.47556	0.626308	0.970933	DeepSignal
1.47225	0.626453	0.970939	DeepSignal
1.4718	0.626599	0.970946	DeepSignal
1.47147	0.626744	0.970952	DeepSignal
1.47147	0.62689	0.970959	DeepSignal
1.4713	0.627035	0.970966	DeepSignal
1.46921	0.62718	0.970972	DeepSignal
1.46913	0.627326	0.970979	DeepSignal
1.46905	0.627471	0.970985	DeepSignal
1.46524	0.627616	0.970992	DeepSignal
1.4633	0.627762	0.970998	DeepSignal
1.4628	0.627907	0.971005	DeepSignal
1.46244	0.628052	0.971011	DeepSignal
1.46234	0.628198	0.971018	DeepSignal
1.46211	0.628343	0.971024	DeepSignal
1.45999	0.628488	0.971031	DeepSignal
1.45979	0.628634	0.971037	DeepSignal
1.45964	0.628779	0.971044	DeepSignal
1.45928	0.628924	0.97105	DeepSignal
1.45852	0.628924	0.970832	DeepSignal
1.45827	0.62907	0.970839	DeepSignal
1.45797	0.629215	0.970845	DeepSignal
1.45757	0.62936	0.970852	DeepSignal
1.45748	0.629506	0.970859	DeepSignal
1.45702	0.629651	0.970865	DeepSignal
1.45642	0.629797	0.970872	DeepSignal
1.4552	0.629942	0.970878	DeepSignal
1.45507	0.630087	0.970885	DeepSignal
1.4544	0.630233	0.970891	DeepSignal
1.45223	0.630378	0.970898	DeepSignal
1.45166	0.630523	0.970904	DeepSignal
1.45146	0.630669	0.970911	DeepSignal
1.44942	0.630814	0.970917	DeepSignal
1.44906	0.630959	0.970924	DeepSignal
1.44882	0.631105	0.97093	DeepSignal
1.44534	0.63125	0.970937	DeepSignal
1.44533	0.631395	0.970943	DeepSignal
1.44158	0.631541	0.97095	DeepSignal
1.44129	0.631686	0.970956	DeepSignal
1.44081	0.631831	0.970963	DeepSignal
1.43922	0.631831	0.970746	DeepSignal
1.43819	0.631977	0.970752	DeepSignal
1.43809	0.631977	0.970536	DeepSignal
1.43724	0.632122	0.970542	DeepSignal
1.43692	0.632267	0.970549	DeepSignal
1.43472	0.632413	0.970555	DeepSignal
1.43022	0.632558	0.970562	DeepSignal
1.42949	0.632703	0.970569	DeepSignal
1.42907	0.632849	0.970575	DeepSignal
1.42851	0.632994	0.970582	DeepSignal
1.42808	0.63314	0.970588	DeepSignal
1.42781	0.633285	0.970595	DeepSignal
1.42764	0.633285	0.970379	DeepSignal
1.42654	0.63343	0.970385	DeepSignal
1.42447	0.633576	0.970392	DeepSignal
1.42385	0.633721	0.970398	DeepSignal
1.42308	0.633866	0.970405	DeepSignal
1.42232	0.634012	0.970412	DeepSignal
1.42214	0.634157	0.970418	DeepSignal
1.42056	0.634302	0.970425	DeepSignal
1.4201	0.634448	0.970431	DeepSignal
1.41784	0.634593	0.970438	DeepSignal
1.41626	0.634738	0.970444	DeepSignal
1.41382	0.634884	0.970451	DeepSignal
1.41263	0.635029	0.970458	DeepSignal
1.41104	0.635174	0.970464	DeepSignal
1.4108	0.63532	0.970471	DeepSignal
1.40918	0.635465	0.970477	DeepSignal
1.40456	0.63561	0.970484	DeepSignal
1.40448	0.635756	0.97049	DeepSignal
1.40392	0.635901	0.970497	DeepSignal
1.40325	0.636047	0.970503	DeepSignal
1.4025	0.636192	0.97051	DeepSignal
1.40223	0.636337	0.970517	DeepSignal
1.40158	0.636483	0.970523	DeepSignal
1.39963	0.636628	0.97053	DeepSignal
1.39907	0.636628	0.970315	DeepSignal
1.39875	0.636773	0.970321	DeepSignal
1.3982	0.636919	0.970328	DeepSignal
1.3979	0.637064	0.970334	DeepSignal
1.39748	0.637209	0.970341	DeepSignal
1.39679	0.637355	0.970347	DeepSignal
1.39641	0.6375	0.970354	DeepSignal
1.39634	0.637645	0.970361	DeepSignal
1.39525	0.637791	0.970367	DeepSignal
1.3945	0.637791	0.970153	DeepSignal
1.39449	0.637936	0.970159	DeepSignal
1.39424	0.638081	0.970166	DeepSignal
1.39165	0.638227	0.970172	DeepSignal
1.39075	0.638372	0.970179	DeepSignal
1.39075	0.638517	0.970186	DeepSignal
1.39007	0.638517	0.969971	DeepSignal
1.38958	0.638517	0.969757	DeepSignal
1.38945	0.638663	0.969764	DeepSignal
1.38738	0.638663	0.96955	DeepSignal
1.38648	0.638808	0.969557	DeepSignal
1.38461	0.638808	0.969343	DeepSignal
1.38411	0.638953	0.96935	DeepSignal
1.38145	0.639099	0.969356	DeepSignal
1.38142	0.639099	0.969143	DeepSignal
1.37992	0.639099	0.968929	DeepSignal
1.37858	0.639099	0.968716	DeepSignal
1.37857	0.639244	0.968722	DeepSignal
1.37689	0.63939	0.968729	DeepSignal
1.37637	0.639535	0.968736	DeepSignal
1.37626	0.63968	0.968743	DeepSignal
1.37621	0.639826	0.96875	DeepSignal
1.37526	0.639971	0.968757	DeepSignal
1.3741	0.640116	0.968764	DeepSignal
1.37251	0.640262	0.968771	DeepSignal
1.37177	0.640407	0.968777	DeepSignal
1.3704	0.640552	0.968784	DeepSignal
1.37006	0.640698	0.968791	DeepSignal
1.3681	0.640843	0.968798	DeepSignal
1.36808	0.640988	0.968805	DeepSignal
1.36774	0.641134	0.968812	DeepSignal
1.3676	0.641279	0.968819	DeepSignal
1.36754	0.641424	0.968825	DeepSignal
1.36655	0.64157	0.968832	DeepSignal
1.36338	0.641715	0.968839	DeepSignal
1.36041	0.64186	0.968846	DeepSignal
1.35982	0.642006	0.968853	DeepSignal
1.35962	0.642151	0.96886	DeepSignal
1.35917	0.642151	0.968647	DeepSignal
1.35855	0.642297	0.968654	DeepSignal
1.35692	0.642442	0.968661	DeepSignal
1.35624	0.642587	0.968668	DeepSignal
1.35422	0.642733	0.968675	DeepSignal
1.3542	0.642878	0.968682	DeepSignal
1.3541	0.643023	0.968688	DeepSignal
1.35399	0.643169	0.968695	DeepSignal
1.35246	0.643314	0.968702	DeepSignal
1.35216	0.643459	0.968709	DeepSignal
1.35168	0.643605	0.968716	DeepSignal
1.35115	0.64375	0.968723	DeepSignal
1.35111	0.64375	0.968511	DeepSignal
1.35022	0.643895	0.968518	DeepSignal
1.34997	0.644041	0.968525	DeepSignal
1.34898	0.644186	0.968531	DeepSignal
1.34814	0.644331	0.968538	DeepSignal
1.34807	0.644331	0.968327	DeepSignal
1.3476	0.644477	0.968334	DeepSignal
1.34698	0.644622	0.968341	DeepSignal
1.34657	0.644767	0.968348	DeepSignal
1.34612	0.644913	0.968354	DeepSignal
1.34528	0.645058	0.968361	DeepSignal
1.34479	0.645203	0.968368	DeepSignal
1.34427	0.645349	0.968375	DeepSignal
1.34163	0.645494	0.968382	DeepSignal
1.34116	0.64564	0.968389	DeepSignal
1.33816	0.64564	0.968178	DeepSignal
1.33637	0.645785	0.968185	DeepSignal
1.33441	0.64593	0.968192	DeepSignal
1.33276	0.64593	0.967981	DeepSignal
1.33144	0.646076	0.967988	DeepSignal
1.33108	0.646221	0.967995	DeepSignal
1.33081	0.646366	0.968002	DeepSignal
1.33019	0.646512	0.968009	DeepSignal
1.3298	0.646657	0.968016	DeepSignal
1.32934	0.646802	0.968023	DeepSignal
1.32933	0.646948	0.96803	DeepSignal
1.32931	0.647093	0.968037	DeepSignal
1.32807	0.647238	0.968043	DeepSignal
1.32782	0.647384	0.96805	DeepSignal
1.32775	0.647529	0.968057	DeepSignal
1.32732	0.647674	0.968064	DeepSignal
1.32717	0.64782	0.968071	DeepSignal
1.3269	0.647965	0.968078	DeepSignal
1.32609	0.64811	0.968085	DeepSignal
1.32539	0.648256	0.968092	DeepSignal
1.32493	0.648401	0.968099	DeepSignal
1.32471	0.648547	0.968106	DeepSignal
1.32391	0.648692	0.968113	DeepSignal
1.32374	0.648837	0.96812	DeepSignal
1.32369	0.648983	0.968127	DeepSignal
1.32362	0.649128	0.968134	DeepSignal
1.32349	0.649273	0.96814	DeepSignal
1.32332	0.649273	0.967931	DeepSignal
1.32293	0.649419	0.967938	DeepSignal
1.32249	0.649564	0.967945	DeepSignal
1.32142	0.649709	0.967951	DeepSignal
1.32017	0.649855	0.967958	DeepSignal
1.31821	0.65	0.967965	DeepSignal
1.31746	0.650145	0.967972	DeepSignal
1.31743	0.650291	0.967979	DeepSignal
1.31724	0.650436	0.967986	DeepSignal
1.31619	0.650581	0.967993	DeepSignal
1.31475	0.650727	0.968	DeepSignal
1.31422	0.650872	0.968007	DeepSignal
1.31371	0.651017	0.968014	DeepSignal
1.31279	0.651163	0.968021	DeepSignal
1.31236	0.651163	0.967812	DeepSignal
1.31172	0.651308	0.967819	DeepSignal
1.31054	0.651453	0.967826	DeepSignal
1.30975	0.651599	0.967832	DeepSignal
1.30968	0.651599	0.967624	DeepSignal
1.30724	0.651744	0.967631	DeepSignal
1.30644	0.65189	0.967638	DeepSignal
1.30538	0.652035	0.967645	DeepSignal
1.30534	0.652035	0.967436	DeepSignal
1.30533	0.65218	0.967443	DeepSignal
1.30494	0.652326	0.96745	DeepSignal
1.30452	0.652471	0.967457	DeepSignal
1.30429	0.652616	0.967464	DeepSignal
1.30379	0.652616	0.967255	DeepSignal
1.30293	0.652762	0.967263	DeepSignal
1.30185	0.652907	0.96727	DeepSignal
1.3007	0.653052	0.967277	DeepSignal
1.30066	0.653198	0.967284	DeepSignal
1.30053	0.653343	0.967291	DeepSignal
1.29851	0.653488	0.967298	DeepSignal
1.29828	0.653634	0.967305	DeepSignal
1.29706	0.653779	0.967312	DeepSignal
1.2964	0.653924	0.967319	DeepSignal
1.29495	0.65407	0.967326	DeepSignal
1.29388	0.65407	0.967118	DeepSignal
1.29388	0.65407	0.96691	DeepSignal
1.29076	0.654215	0.966917	DeepSignal
1.28994	0.65436	0.966924	DeepSignal
1.28972	0.654506	0.966932	DeepSignal
1.28964	0.654651	0.966939	DeepSignal
1.28907	0.654651	0.966731	DeepSignal
1.28769	0.654797	0.966738	DeepSignal
1.28758	0.654942	0.966745	DeepSignal
1.28731	0.655087	0.966752	DeepSignal
1.2864	0.655233	0.96676	DeepSignal
1.28542	0.655378	0.966767	DeepSignal
1.28511	0.655523	0.966774	DeepSignal
1.28332	0.655669	0.966781	DeepSignal
1.28161	0.655814	0.966788	DeepSignal
1.28041	0.655959	0.966795	DeepSignal
1.28036	0.655959	0.966588	DeepSignal
1.27993	0.656105	0.966595	DeepSignal
1.27992	0.65625	0.966602	DeepSignal
1.27981	0.656395	0.96661	DeepSignal
1.27941	0.656395	0.966403	DeepSignal
1.27817	0.656541	0.96641	DeepSignal
1.27746	0.656541	0.966203	DeepSignal
1.27718	0.656541	0.965997	DeepSignal
1.27643	0.656686	0.966004	DeepSignal
1.27541	0.656831	0.966011	DeepSignal
1.27498	0.656977	0.966018	DeepSignal
1.27355	0.657122	0.966026	DeepSignal
1.27276	0.657267	0.966033	DeepSignal
1.2727	0.657413	0.96604	DeepSignal
1.27191	0.657558	0.966047	DeepSignal
1.27184	0.657703	0.966055	DeepSignal
1.27137	0.657849	0.966062	DeepSignal
1.2711	0.657994	0.966069	DeepSignal
1.27094	0.65814	0.966076	DeepSignal
1.2707	0.658285	0.966084	DeepSignal
1.27047	0.65843	0.966091	DeepSignal
1.26932	0.658576	0.966098	DeepSignal
1.26888	0.658721	0.966105	DeepSignal
1.26866	0.658866	0.966113	DeepSignal
1.26864	0.659012	0.96612	DeepSignal
1.26682	0.659012	0.965914	DeepSignal
1.26639	0.659157	0.965921	DeepSignal
1.26577	0.659157	0.965716	DeepSignal
1.26562	0.659157	0.96551	DeepSignal
1.26493	0.659302	0.965517	DeepSignal
1.26397	0.659302	0.965312	DeepSignal
1.26334	0.659448	0.965319	DeepSignal
1.2632	0.659593	0.965327	DeepSignal
1.26304	0.659593	0.965121	DeepSignal
1.26285	0.659738	0.965129	DeepSignal
1.26244	0.659884	0.965136	DeepSignal
1.2622	0.660029	0.965143	DeepSignal
1.26104	0.660174	0.965151	DeepSignal
1.2598	0.66032	0.965158	DeepSignal
1.25837	0.660465	0.965166	DeepSignal
1.2581	0.66061	0.965173	DeepSignal
1.25739	0.66061	0.964968	DeepSignal
1.25685	0.66061	0.964763	DeepSignal
1.25592	0.660756	0.964771	DeepSignal
1.25561	0.660901	0.964778	DeepSignal
1.25539	0.661047	0.964786	DeepSignal
1.2544	0.661192	0.964793	DeepSignal
1.25401	0.661337	0.964801	DeepSignal
1.25383	0.661483	0.964808	DeepSignal
1.25341	0.661483	0.964604	DeepSignal
1.25235	0.661483	0.964399	DeepSignal
1.25182	0.661628	0.964407	DeepSignal
1.25152	0.661773	0.964414	DeepSignal
1.251	0.661919	0.964422	DeepSignal
1.25096	0.662064	0.964429	DeepSignal
1.25026	0.662209	0.964437	DeepSignal
1.25008	0.662355	0.964444	DeepSignal
1.24884	0.6625	0.964452	DeepSignal
1.24833	0.662645	0.964459	DeepSignal
1.2467	0.662645	0.964255	DeepSignal
1.2463	0.662645	0.964052	DeepSignal
1.24567	0.662791	0.964059	DeepSignal
1.2452	0.662936	0.964067	DeepSignal
1.24485	0.663081	0.964074	DeepSignal
1.24475	0.663227	0.964082	DeepSignal
1.24343	0.663372	0.96409	DeepSignal
1.24268	0.663517	0.964097	DeepSignal
1.24134	0.663663	0.964105	DeepSignal
1.24074	0.663808	0.964112	DeepSignal
1.23972	0.663953	0.96412	DeepSignal
1.23898	0.664099	0.964127	DeepSignal
1.23528	0.664099	0.963924	DeepSignal
1.23526	0.664244	0.963932	DeepSignal
1.23495	0.66439	0.963939	DeepSignal
1.23456	0.66439	0.963736	DeepSignal
1.23116	0.664535	0.963744	DeepSignal
1.23041	0.66468	0.963751	DeepSignal
1.22977	0.664826	0.963759	DeepSignal
1.22838	0.664971	0.963767	DeepSignal
1.22821	0.665116	0.963774	DeepSignal
1.22717	0.665262	0.963782	DeepSignal
1.22687	0.665262	0.963579	DeepSignal
1.22599	0.665262	0.963376	DeepSignal
1.22503	0.665407	0.963384	DeepSignal
1.22361	0.665552	0.963392	DeepSignal
1.22256	0.665698	0.963399	DeepSignal
1.22193	0.665843	0.963407	DeepSignal
1.2207	0.665988	0.963415	DeepSignal
1.21985	0.666134	0.963422	DeepSignal
1.21867	0.666279	0.96343	DeepSignal
1.21751	0.666424	0.963438	DeepSignal
1.21678	0.666424	0.963235	DeepSignal
1.21518	0.66657	0.963243	DeepSignal
1.21475	0.666715	0.963251	DeepSignal
1.21471	0.66686	0.963258	DeepSignal
1.21344	0.667006	0.963266	DeepSignal
1.21286	0.667151	0.963274	DeepSignal
1.21267	0.667297	0.963282	DeepSignal
1.21196	0.667442	0.963289	DeepSignal
1.21187	0.667587	0.963297	DeepSignal
1.21134	0.667733	0.963305	DeepSignal
1.21082	0.667733	0.963103	DeepSignal
1.21005	0.667878	0.96311	DeepSignal
1.20997	0.668023	0.963118	DeepSignal
1.20896	0.668169	0.963126	DeepSignal
1.20784	0.668314	0.963134	DeepSignal
1.20765	0.668459	0.963141	DeepSignal
1.2056	0.668605	0.963149	DeepSignal
1.204	0.66875	0.963157	DeepSignal
1.20361	0.668895	0.963165	DeepSignal
1.20316	0.669041	0.963172	DeepSignal
1.20207	0.669186	0.96318	DeepSignal
1.19979	0.669331	0.963188	DeepSignal
1.19911	0.669477	0.963195	DeepSignal
1.19865	0.669622	0.963203	DeepSignal
1.19761	0.669767	0.963211	DeepSignal
1.19656	0.669767	0.963009	DeepSignal
1.19297	0.669913	0.963017	DeepSignal
1.19218	0.670058	0.963025	DeepSignal
1.19196	0.670203	0.963033	DeepSignal
1.19152	0.670349	0.96304	DeepSignal
1.19065	0.670494	0.963048	DeepSignal
1.19034	0.67064	0.963056	DeepSignal
1.18876	0.670785	0.963063	DeepSignal
1.18858	0.67093	0.963071	DeepSignal
1.1885	0.671076	0.963079	DeepSignal
1.1874	0.671221	0.963087	DeepSignal
1.18451	0.671221	0.962886	DeepSignal
1.18407	0.671366	0.962893	DeepSignal
1.18301	0.671366	0.962693	DeepSignal
1.18179	0.671512	0.962701	DeepSignal
1.1813	0.671657	0.962708	DeepSignal
1.18092	0.671802	0.962716	DeepSignal
1.18042	0.671948	0.962724	DeepSignal
1.18037	0.671948	0.962523	DeepSignal
1.18031	0.672093	0.962531	DeepSignal
1.18021	0.672238	0.962539	DeepSignal
1.18004	0.672238	0.962339	DeepSignal
1.17971	0.672238	0.962139	DeepSignal
1.17931	0.672384	0.962146	DeepSignal
1.17927	0.672384	0.961946	DeepSignal
1.17774	0.672529	0.961954	DeepSignal
1.17763	0.672674	0.961962	DeepSignal
1.17665	0.672674	0.961762	DeepSignal
1.17637	0.67282	0.96177	DeepSignal
1.17634	0.672965	0.961778	DeepSignal
1.17551	0.67311	0.961786	DeepSignal
1.17382	0.673256	0.961794	DeepSignal
1.17294	0.673401	0.961802	DeepSignal
1.17231	0.673547	0.96181	DeepSignal
1.1723	0.673692	0.961818	DeepSignal
1.16756	0.673837	0.961826	DeepSignal
1.16707	0.673837	0.961626	DeepSignal
1.16403	0.673983	0.961634	DeepSignal
1.16392	0.674128	0.961642	DeepSignal
1.16356	0.674273	0.96165	DeepSignal
1.16349	0.674419	0.961658	DeepSignal
1.1631	0.674564	0.961666	DeepSignal
1.16214	0.674709	0.961674	DeepSignal
1.16141	0.674855	0.961682	DeepSignal
1.15978	0.675	0.96169	DeepSignal
1.15961	0.675145	0.961698	DeepSignal
1.15894	0.675291	0.961706	DeepSignal
1.1573	0.675436	0.961714	DeepSignal
1.1568	0.675581	0.961721	DeepSignal
1.15614	0.675727	0.961729	DeepSignal
1.15573	0.675872	0.961737	DeepSignal
1.15326	0.675872	0.961538	DeepSignal
1.15315	0.675872	0.96134	DeepSignal
1.15272	0.676017	0.961348	DeepSignal
1.15255	0.676163	0.961356	DeepSignal
1.15225	0.676308	0.961364	DeepSignal
1.15149	0.676453	0.961372	DeepSignal
1.15093	0.676599	0.96138	DeepSignal
1.15058	0.676744	0.961388	DeepSignal
1.15028	0.67689	0.961396	DeepSignal
1.14976	0.677035	0.961404	DeepSignal
1.14864	0.67718	0.961411	DeepSignal
1.14844	0.677326	0.961419	DeepSignal
1.1468	0.677471	0.961427	DeepSignal
1.14657	0.677616	0.961435	DeepSignal
1.14612	0.677762	0.961443	DeepSignal
1.14547	0.677907	0.961451	DeepSignal
1.14543	0.678052	0.961459	DeepSignal
1.14337	0.678198	0.961467	DeepSignal
1.14289	0.678343	0.961475	DeepSignal
1.14163	0.678488	0.961483	DeepSignal
1.14131	0.678634	0.961491	DeepSignal
1.14125	0.678634	0.961293	DeepSignal
1.14114	0.678779	0.961301	DeepSignal
1.13833	0.678924	0.961309	DeepSignal
1.1378	0.67907	0.961317	DeepSignal
1.13691	0.679215	0.961325	DeepSignal
1.13573	0.67936	0.961333	DeepSignal
1.13483	0.67936	0.961135	DeepSignal
1.13452	0.67936	0.960938	DeepSignal
1.13301	0.679506	0.960946	DeepSignal
1.13141	0.679651	0.960954	DeepSignal
1.12767	0.679797	0.960962	DeepSignal
1.12732	0.679942	0.96097	DeepSignal
1.12665	0.680087	0.960978	DeepSignal
1.12546	0.680087	0.96078	DeepSignal
1.12502	0.680233	0.960788	DeepSignal
1.12355	0.680378	0.960796	DeepSignal
1.12293	0.680523	0.960804	DeepSignal
1.12223	0.680669	0.960812	DeepSignal
1.12202	0.680814	0.960821	DeepSignal
1.12108	0.680959	0.960829	DeepSignal
1.12067	0.681105	0.960837	DeepSignal
1.11937	0.68125	0.960845	DeepSignal
1.11428	0.681395	0.960853	DeepSignal
1.11415	0.681541	0.960861	DeepSignal
1.11369	0.681686	0.960869	DeepSignal
1.11366	0.681831	0.960877	DeepSignal
1.11325	0.681831	0.96068	DeepSignal
1.11214	0.681977	0.960688	DeepSignal
1.11207	0.681977	0.960491	DeepSignal
1.11118	0.682122	0.960499	DeepSignal
1.11105	0.682267	0.960507	DeepSignal
1.10997	0.682413	0.960516	DeepSignal
1.10941	0.682558	0.960524	DeepSignal
1.10857	0.682703	0.960532	DeepSignal
1.10755	0.682849	0.96054	DeepSignal
1.10681	0.682994	0.960548	DeepSignal
1.10678	0.682994	0.960352	DeepSignal
1.10658	0.68314	0.96036	DeepSignal
1.1059	0.683285	0.960368	DeepSignal
1.10583	0.68343	0.960376	DeepSignal
1.10582	0.683576	0.960384	DeepSignal
1.10531	0.683721	0.960392	DeepSignal
1.103	0.683866	0.9604	DeepSignal
1.10263	0.684012	0.960408	DeepSignal
1.10252	0.684157	0.960416	DeepSignal
1.10097	0.684302	0.960424	DeepSignal
1.10033	0.684448	0.960432	DeepSignal
1.09951	0.684448	0.960237	DeepSignal
1.09655	0.684593	0.960245	DeepSignal
1.09566	0.684738	0.960253	DeepSignal
1.09509	0.684884	0.960261	DeepSignal
1.09433	0.685029	0.960269	DeepSignal
1.09408	0.685174	0.960277	DeepSignal
1.09332	0.68532	0.960285	DeepSignal
1.09258	0.685465	0.960293	DeepSignal
1.09217	0.68561	0.960301	DeepSignal
1.09213	0.685756	0.960309	DeepSignal
1.09197	0.685901	0.960317	DeepSignal
1.09141	0.686047	0.960326	DeepSignal
1.09134	0.686192	0.960334	DeepSignal
1.08954	0.686192	0.960138	DeepSignal
1.08868	0.686337	0.960146	DeepSignal
1.08734	0.686483	0.960155	DeepSignal
1.08676	0.686628	0.960163	DeepSignal
1.08657	0.686773	0.960171	DeepSignal
1.08582	0.686919	0.960179	DeepSignal
1.08567	0.687064	0.960187	DeepSignal
1.08531	0.687209	0.960195	DeepSignal
1.08524	0.687355	0.960203	DeepSignal
1.08514	0.6875	0.960211	DeepSignal
1.08429	0.687645	0.960219	DeepSignal
1.08406	0.687791	0.960227	DeepSignal
1.08392	0.687936	0.960235	DeepSignal
1.08327	0.688081	0.960243	DeepSignal
1.08322	0.688227	0.960251	DeepSignal
1.08318	0.688372	0.96026	DeepSignal
1.08269	0.688517	0.960268	DeepSignal
1.0809	0.688517	0.960073	DeepSignal
1.08079	0.688517	0.959878	DeepSignal
1.0802	0.688517	0.959684	DeepSignal
1.0775	0.688663	0.959692	DeepSignal
1.0765	0.688808	0.9597	DeepSignal
1.07564	0.688953	0.959708	DeepSignal
1.07554	0.689099	0.959717	DeepSignal
1.07436	0.689244	0.959725	DeepSignal
1.07436	0.68939	0.959733	DeepSignal
1.07175	0.689535	0.959741	DeepSignal
1.07167	0.68968	0.959749	DeepSignal
1.06925	0.689826	0.959757	DeepSignal
1.06863	0.689971	0.959765	DeepSignal
1.06841	0.690116	0.959774	DeepSignal
1.06659	0.690262	0.959782	DeepSignal
1.06526	0.690407	0.95979	DeepSignal
1.06506	0.690552	0.959798	DeepSignal
1.06209	0.690698	0.959806	DeepSignal
1.06031	0.690843	0.959814	DeepSignal
1.05967	0.690843	0.95962	DeepSignal
1.05957	0.690988	0.959629	DeepSignal
1.05901	0.691134	0.959637	DeepSignal
1.05846	0.691279	0.959645	DeepSignal
1.05841	0.691424	0.959653	DeepSignal
1.05747	0.69157	0.959661	DeepSignal
1.05682	0.691715	0.959669	DeepSignal
1.05361	0.69186	0.959677	DeepSignal
1.0534	0.692006	0.959686	DeepSignal
1.05276	0.692151	0.959694	DeepSignal
1.05258	0.692297	0.959702	DeepSignal
1.05214	0.692442	0.95971	DeepSignal
1.05185	0.692587	0.959718	DeepSignal
1.05087	0.692587	0.959525	DeepSignal
1.04981	0.692587	0.959332	DeepSignal
1.04948	0.692733	0.95934	DeepSignal
1.04645	0.692733	0.959147	DeepSignal
1.04638	0.692733	0.958954	DeepSignal
1.04585	0.692878	0.958962	DeepSignal
1.04461	0.692878	0.958769	DeepSignal
1.04418	0.692878	0.958576	DeepSignal
1.04346	0.693023	0.958585	DeepSignal
1.04319	0.693169	0.958593	DeepSignal
1.04108	0.693314	0.958601	DeepSignal
1.04036	0.693459	0.95861	DeepSignal
1.03975	0.693605	0.958618	DeepSignal
1.03566	0.69375	0.958626	DeepSignal
1.03553	0.693895	0.958635	DeepSignal
1.03393	0.694041	0.958643	DeepSignal
1.03361	0.694041	0.95845	DeepSignal
1.03296	0.694041	0.958258	DeepSignal
1.0318	0.694041	0.958066	DeepSignal
1.03161	0.694186	0.958074	DeepSignal
1.03044	0.694331	0.958083	DeepSignal
1.02907	0.694477	0.958091	DeepSignal
1.02901	0.694622	0.958099	DeepSignal
1.02605	0.694767	0.958108	DeepSignal
1.02563	0.694913	0.958116	DeepSignal
1.0248	0.695058	0.958125	DeepSignal
1.02412	0.695203	0.958133	DeepSignal
1.0227	0.695349	0.958141	DeepSignal
1.0223	0.695494	0.95815	DeepSignal
1.0193	0.69564	0.958158	DeepSignal
1.01897	0.695785	0.958167	DeepSignal
1.01817	0.69593	0.958175	DeepSignal
1.01738	0.696076	0.958183	DeepSignal
1.01731	0.696221	0.958192	DeepSignal
1.01655	0.696366	0.9582	DeepSignal
1.01337	0.696512	0.958208	DeepSignal
1.01234	0.696657	0.958217	DeepSignal
1.01192	0.696802	0.958225	DeepSignal
1.01094	0.696948	0.958233	DeepSignal
1.0103	0.697093	0.958242	DeepSignal
1.00831	0.697238	0.95825	DeepSignal
1.00826	0.697384	0.958258	DeepSignal
1.00756	0.697529	0.958267	DeepSignal
1.00729	0.697674	0.958275	DeepSignal
1.00715	0.69782	0.958283	DeepSignal
1.00677	0.697965	0.958292	DeepSignal
1.00642	0.69811	0.9583	DeepSignal
1.00634	0.698256	0.958308	DeepSignal
1.00554	0.698401	0.958317	DeepSignal
1.00489	0.698547	0.958325	DeepSignal
1.00426	0.698547	0.958134	DeepSignal
1.00329	0.698692	0.958142	DeepSignal
1.0021	0.698837	0.958151	DeepSignal
1.00191	0.698837	0.95796	DeepSignal
1.00152	0.698983	0.957968	DeepSignal
1.00041	0.699128	0.957976	DeepSignal
0.995812	0.699273	0.957985	DeepSignal
0.992703	0.699419	0.957993	DeepSignal
0.992361	0.699564	0.958002	DeepSignal
0.99153	0.699564	0.957811	DeepSignal
0.989496	0.699709	0.957819	DeepSignal
0.989128	0.699855	0.957828	DeepSignal
0.98883	0.7	0.957836	DeepSignal
0.988377	0.7	0.957646	DeepSignal
0.986902	0.700145	0.957654	DeepSignal
0.985674	0.700291	0.957662	DeepSignal
0.98368	0.700436	0.957671	DeepSignal
0.982309	0.700581	0.957679	DeepSignal
0.982218	0.700727	0.957688	DeepSignal
0.981856	0.700872	0.957696	DeepSignal
0.980357	0.700872	0.957506	DeepSignal
0.979548	0.700872	0.957316	DeepSignal
0.97824	0.701017	0.957324	DeepSignal
0.97677	0.701163	0.957333	DeepSignal
0.976538	0.701308	0.957341	DeepSignal
0.97378	0.701308	0.957151	DeepSignal
0.973623	0.701308	0.956962	DeepSignal
0.971612	0.701308	0.956772	DeepSignal
0.965674	0.701453	0.95678	DeepSignal
0.965543	0.701599	0.956789	DeepSignal
0.965371	0.701744	0.956797	DeepSignal
0.96492	0.70189	0.956806	DeepSignal
0.964913	0.70189	0.956616	DeepSignal
0.963316	0.702035	0.956625	DeepSignal
0.963147	0.70218	0.956634	DeepSignal
0.963144	0.702326	0.956642	DeepSignal
0.962736	0.702471	0.956651	DeepSignal
0.962462	0.702471	0.956462	DeepSignal
0.961997	0.702616	0.95647	DeepSignal
0.961317	0.702762	0.956479	DeepSignal
0.961226	0.702907	0.956487	DeepSignal
0.960685	0.703052	0.956496	DeepSignal
0.959788	0.703198	0.956505	DeepSignal
0.959764	0.703343	0.956513	DeepSignal
0.959692	0.703488	0.956522	DeepSignal
0.959677	0.703634	0.95653	DeepSignal
0.95896	0.703634	0.956341	DeepSignal
0.958933	0.703779	0.95635	DeepSignal
0.958167	0.703779	0.956161	DeepSignal
0.958149	0.703924	0.95617	DeepSignal
0.957217	0.703924	0.955981	DeepSignal
0.957205	0.70407	0.95599	DeepSignal
0.953839	0.704215	0.955998	DeepSignal
0.953053	0.70436	0.956007	DeepSignal
0.95272	0.704506	0.956016	DeepSignal
0.952314	0.704506	0.955827	DeepSignal
0.950021	0.704651	0.955836	DeepSignal
0.949643	0.704797	0.955845	DeepSignal
0.949122	0.704942	0.955853	DeepSignal
0.949094	0.705087	0.955862	DeepSignal
0.948914	0.705233	0.955871	DeepSignal
0.948893	0.705378	0.955879	DeepSignal
0.948583	0.705523	0.955888	DeepSignal
0.946927	0.705523	0.9557	DeepSignal
0.946915	0.705669	0.955709	DeepSignal
0.946186	0.705814	0.955717	DeepSignal
0.945427	0.705814	0.955529	DeepSignal
0.944281	0.705959	0.955538	DeepSignal
0.944132	0.706105	0.955547	DeepSignal
0.943492	0.706105	0.955359	DeepSignal
0.943369	0.70625	0.955368	DeepSignal
0.941539	0.706395	0.955376	DeepSignal
0.940394	0.706541	0.955385	DeepSignal
0.939407	0.706541	0.955197	DeepSignal
0.937938	0.706686	0.955206	DeepSignal
0.936408	0.706831	0.955215	DeepSignal
0.935958	0.706977	0.955224	DeepSignal
0.933463	0.707122	0.955233	DeepSignal
0.932847	0.707122	0.955045	DeepSignal
0.932613	0.707267	0.955054	DeepSignal
0.931344	0.707413	0.955063	DeepSignal
0.929954	0.707558	0.955072	DeepSignal
0.929953	0.707703	0.95508	DeepSignal
0.929456	0.707849	0.955089	DeepSignal
0.927268	0.707849	0.954902	DeepSignal
0.927083	0.707849	0.954715	DeepSignal
0.926985	0.707994	0.954724	DeepSignal
0.926733	0.70814	0.954733	DeepSignal
0.925955	0.708285	0.954741	DeepSignal
0.924575	0.70843	0.95475	DeepSignal
0.924406	0.70843	0.954563	DeepSignal
0.924168	0.708576	0.954572	DeepSignal
0.923872	0.708721	0.954581	DeepSignal
0.92342	0.708721	0.954394	DeepSignal
0.921995	0.708721	0.954207	DeepSignal
0.919819	0.708866	0.954216	DeepSignal
0.918924	0.709012	0.954225	DeepSignal
0.9188	0.709157	0.954234	DeepSignal
0.917752	0.709302	0.954243	DeepSignal
0.917601	0.709302	0.954057	DeepSignal
0.917048	0.709448	0.954066	DeepSignal
0.916784	0.709593	0.954075	DeepSignal
0.916626	0.709593	0.953888	DeepSignal
0.913791	0.709593	0.953702	DeepSignal
0.912314	0.709738	0.953711	DeepSignal
0.910772	0.709738	0.953525	DeepSignal
0.910666	0.709884	0.953534	DeepSignal
0.910129	0.710029	0.953543	DeepSignal
0.902768	0.710174	0.953552	DeepSignal
0.901997	0.710174	0.953366	DeepSignal
0.901234	0.71032	0.953375	DeepSignal
0.901183	0.710465	0.953384	DeepSignal
0.90113	0.71061	0.953393	DeepSignal
0.901103	0.710756	0.953402	DeepSignal
0.900767	0.710901	0.953411	DeepSignal
0.899298	0.711047	0.95342	DeepSignal
0.898426	0.711047	0.953235	DeepSignal
0.897745	0.711192	0.953244	DeepSignal
0.897446	0.711192	0.953058	DeepSignal
0.897368	0.711192	0.952872	DeepSignal
0.896306	0.711337	0.952882	DeepSignal
0.894101	0.711483	0.952891	DeepSignal
0.893991	0.711628	0.9529	DeepSignal
0.892655	0.711773	0.952909	DeepSignal
0.892309	0.711919	0.952918	DeepSignal
0.891781	0.711919	0.952733	DeepSignal
0.889747	0.711919	0.952548	DeepSignal
0.889547	0.712064	0.952557	DeepSignal
0.889277	0.712209	0.952566	DeepSignal
0.888788	0.712355	0.952575	DeepSignal
0.888344	0.712355	0.95239	DeepSignal
0.886467	0.7125	0.952399	DeepSignal
0.886154	0.712645	0.952409	DeepSignal
0.885654	0.712645	0.952224	DeepSignal
0.884867	0.712791	0.952233	DeepSignal
0.884274	0.712936	0.952242	DeepSignal
0.883778	0.713081	0.952252	DeepSignal
0.882168	0.713081	0.952067	DeepSignal
0.880883	0.713081	0.951882	DeepSignal
0.880586	0.713081	0.951697	DeepSignal
0.879901	0.713227	0.951707	DeepSignal
0.878899	0.713372	0.951716	DeepSignal
0.878299	0.713517	0.951725	DeepSignal
0.877403	0.713663	0.951735	DeepSignal
0.877167	0.713808	0.951744	DeepSignal
0.875791	0.713953	0.951754	DeepSignal
0.875401	0.714099	0.951763	DeepSignal
0.875391	0.714099	0.951579	DeepSignal
0.875181	0.714244	0.951588	DeepSignal
0.874509	0.71439	0.951597	DeepSignal
0.873803	0.71439	0.951413	DeepSignal
0.873067	0.714535	0.951422	DeepSignal
0.872975	0.714535	0.951238	DeepSignal
0.872841	0.71468	0.951248	DeepSignal
0.872815	0.714826	0.951257	DeepSignal
0.872223	0.714971	0.951267	DeepSignal
0.871696	0.715116	0.951276	DeepSignal
0.871662	0.715116	0.951092	DeepSignal
0.870142	0.715262	0.951102	DeepSignal
0.869776	0.715262	0.950918	DeepSignal
0.869558	0.715407	0.950927	DeepSignal
0.869005	0.715407	0.950744	DeepSignal
0.868098	0.715552	0.950753	DeepSignal
0.867783	0.715698	0.950763	DeepSignal
0.86739	0.715843	0.950772	DeepSignal
0.866612	0.715988	0.950782	DeepSignal
0.866521	0.715988	0.950598	DeepSignal
0.865281	0.716134	0.950608	DeepSignal
0.864562	0.716279	0.950617	DeepSignal
0.863038	0.716424	0.950627	DeepSignal
0.862348	0.71657	0.950636	DeepSignal
0.862313	0.716715	0.950646	DeepSignal
0.861274	0.716715	0.950463	DeepSignal
0.860932	0.71686	0.950472	DeepSignal
0.860226	0.71686	0.950289	DeepSignal
0.860036	0.717006	0.950299	DeepSignal
0.85807	0.717151	0.950308	DeepSignal
0.857977	0.717297	0.950318	DeepSignal
0.857687	0.717442	0.950327	DeepSignal
0.85749	0.717442	0.950144	DeepSignal
0.856577	0.717587	0.950154	DeepSignal
0.855691	0.717587	0.949971	DeepSignal
0.855096	0.717587	0.949788	DeepSignal
0.855084	0.717733	0.949798	DeepSignal
0.854074	0.717878	0.949808	DeepSignal
0.85367	0.718023	0.949817	DeepSignal
0.850637	0.718169	0.949827	DeepSignal
0.850614	0.718314	0.949837	DeepSignal
0.850209	0.718459	0.949846	DeepSignal
0.847601	0.718459	0.949664	DeepSignal
0.846724	0.718605	0.949673	DeepSignal
0.846263	0.718605	0.949491	DeepSignal
0.846147	0.71875	0.949501	DeepSignal
0.843865	0.718895	0.94951	DeepSignal
0.843481	0.718895	0.949328	DeepSignal
0.841519	0.719041	0.949338	DeepSignal
0.840601	0.719186	0.949348	DeepSignal
0.840475	0.719331	0.949357	DeepSignal
0.839953	0.719477	0.949367	DeepSignal
0.83994	0.719622	0.949377	DeepSignal
0.838608	0.719767	0.949387	DeepSignal
0.838547	0.719913	0.949396	DeepSignal
0.838344	0.720058	0.949406	DeepSignal
0.836642	0.720058	0.949224	DeepSignal
0.836527	0.720203	0.949234	DeepSignal
0.834696	0.720349	0.949243	DeepSignal
0.833384	0.720494	0.949253	DeepSignal
0.833152	0.720494	0.949071	DeepSignal
0.831472	0.720494	0.94889	DeepSignal
0.831434	0.72064	0.9489	DeepSignal
0.830118	0.720785	0.948909	DeepSignal
0.829714	0.720785	0.948728	DeepSignal
0.827772	0.72093	0.948738	DeepSignal
0.827051	0.721076	0.948747	DeepSignal
0.826105	0.721221	0.948757	DeepSignal
0.825893	0.721221	0.948576	DeepSignal
0.825679	0.721366	0.948586	DeepSignal
0.825207	0.721366	0.948404	DeepSignal
0.825005	0.721366	0.948223	DeepSignal
0.823982	0.721366	0.948042	DeepSignal
0.823954	0.721512	0.948052	DeepSignal
0.822407	0.721657	0.948062	DeepSignal
0.822064	0.721802	0.948072	DeepSignal
0.821465	0.721802	0.947891	DeepSignal
0.820188	0.721802	0.94771	DeepSignal
0.819388	0.721948	0.94772	DeepSignal
0.81862	0.722093	0.94773	DeepSignal
0.816405	0.722238	0.94774	DeepSignal
0.814789	0.722384	0.94775	DeepSignal
0.814626	0.722529	0.94776	DeepSignal
0.814036	0.722674	0.94777	DeepSignal
0.811596	0.72282	0.94778	DeepSignal
0.810943	0.72282	0.947599	DeepSignal
0.808509	0.722965	0.947609	DeepSignal
0.807958	0.722965	0.947429	DeepSignal
0.807827	0.72311	0.947439	DeepSignal
0.807702	0.72311	0.947258	DeepSignal
0.806429	0.723256	0.947268	DeepSignal
0.805655	0.723256	0.947088	DeepSignal
0.805363	0.723401	0.947098	DeepSignal
0.805083	0.723547	0.947108	DeepSignal
0.804593	0.723547	0.946928	DeepSignal
0.804495	0.723692	0.946938	DeepSignal
0.803038	0.723837	0.946948	DeepSignal
0.802554	0.723983	0.946958	DeepSignal
0.801239	0.723983	0.946778	DeepSignal
0.80118	0.723983	0.946598	DeepSignal
0.800946	0.724128	0.946608	DeepSignal
0.799711	0.724273	0.946619	DeepSignal
0.798518	0.724419	0.946629	DeepSignal
0.796999	0.724419	0.946449	DeepSignal
0.796884	0.724564	0.946459	DeepSignal
0.795034	0.724564	0.946279	DeepSignal
0.794588	0.724709	0.94629	DeepSignal
0.793473	0.724855	0.9463	DeepSignal
0.793119	0.725	0.94631	DeepSignal
0.792079	0.725	0.946131	DeepSignal
0.792034	0.725145	0.946141	DeepSignal
0.791884	0.725145	0.945961	DeepSignal
0.790376	0.725291	0.945972	DeepSignal
0.789973	0.725436	0.945982	DeepSignal
0.789698	0.725581	0.945992	DeepSignal
0.788813	0.725727	0.946002	DeepSignal
0.787813	0.725872	0.946013	DeepSignal
0.787567	0.726017	0.946023	DeepSignal
0.785863	0.726163	0.946033	DeepSignal
0.785328	0.726308	0.946043	DeepSignal
0.784757	0.726453	0.946053	DeepSignal
0.784279	0.726599	0.946064	DeepSignal
0.783922	0.726744	0.946074	DeepSignal
0.782711	0.726744	0.945895	DeepSignal
0.782592	0.72689	0.945905	DeepSignal
0.782531	0.727035	0.945915	DeepSignal
0.782471	0.72718	0.945926	DeepSignal
0.782423	0.727326	0.945936	DeepSignal
0.782294	0.727471	0.945946	DeepSignal
0.781596	0.727616	0.945956	DeepSignal
0.780003	0.727616	0.945777	DeepSignal
0.779902	0.727762	0.945788	DeepSignal
0.779845	0.727907	0.945798	DeepSignal
0.779431	0.728052	0.945808	DeepSignal
0.77846	0.728198	0.945818	DeepSignal
0.778457	0.728343	0.945829	DeepSignal
0.778294	0.728488	0.945839	DeepSignal
0.777099	0.728634	0.945849	DeepSignal
0.776737	0.728779	0.945859	DeepSignal
0.775931	0.728779	0.945681	DeepSignal
0.773283	0.728924	0.945691	DeepSignal
0.772709	0.72907	0.945701	DeepSignal
0.770429	0.72907	0.945523	DeepSignal
0.770189	0.729215	0.945533	DeepSignal
0.769615	0.72936	0.945544	DeepSignal
0.767532	0.729506	0.945554	DeepSignal
0.765792	0.729651	0.945564	DeepSignal
0.765565	0.729797	0.945574	DeepSignal
0.764352	0.729942	0.945585	DeepSignal
0.763326	0.730087	0.945595	DeepSignal
0.762032	0.730233	0.945605	DeepSignal
0.76143	0.730378	0.945615	DeepSignal
0.761225	0.730523	0.945626	DeepSignal
0.758927	0.730523	0.945448	DeepSignal
0.757986	0.730669	0.945458	DeepSignal
0.756907	0.730669	0.94528	DeepSignal
0.756672	0.730814	0.94529	DeepSignal
0.755446	0.730959	0.945301	DeepSignal
0.755305	0.731105	0.945311	DeepSignal
0.752413	0.731105	0.945133	DeepSignal
0.752006	0.731105	0.944956	DeepSignal
0.750507	0.73125	0.944966	DeepSignal
0.749488	0.731395	0.944977	DeepSignal
0.749074	0.731541	0.944987	DeepSignal
0.748439	0.731541	0.944809	DeepSignal
0.747603	0.731686	0.94482	DeepSignal
0.747484	0.731831	0.94483	DeepSignal
0.747359	0.731831	0.944653	DeepSignal
0.745786	0.731977	0.944663	DeepSignal
0.745476	0.732122	0.944674	DeepSignal
0.744679	0.732267	0.944684	DeepSignal
0.744423	0.732413	0.944694	DeepSignal
0.744275	0.732558	0.944705	DeepSignal
0.740682	0.732703	0.944715	DeepSignal
0.740017	0.732849	0.944726	DeepSignal
0.738807	0.732994	0.944736	DeepSignal
0.738197	0.73314	0.944746	DeepSignal
0.737893	0.73314	0.944569	DeepSignal
0.735882	0.733285	0.94458	DeepSignal
0.735188	0.73343	0.94459	DeepSignal
0.734835	0.733576	0.9446	DeepSignal
0.732136	0.733721	0.944611	DeepSignal
0.731803	0.733721	0.944434	DeepSignal
0.730648	0.733721	0.944257	DeepSignal
0.728874	0.733866	0.944268	DeepSignal
0.724989	0.734012	0.944278	DeepSignal
0.72487	0.734012	0.944102	DeepSignal
0.724733	0.734157	0.944112	DeepSignal
0.724563	0.734302	0.944123	DeepSignal
0.72454	0.734448	0.944133	DeepSignal
0.723544	0.734593	0.944143	DeepSignal
0.720292	0.734593	0.943967	DeepSignal
0.718728	0.734593	0.943791	DeepSignal
0.718623	0.734593	0.943615	DeepSignal
0.71857	0.734738	0.943625	DeepSignal
0.716946	0.734738	0.943449	DeepSignal
0.716775	0.734738	0.943273	DeepSignal
0.716319	0.734738	0.943097	DeepSignal
0.714192	0.734884	0.943108	DeepSignal
0.712535	0.735029	0.943118	DeepSignal
0.712516	0.735174	0.943129	DeepSignal
0.712147	0.73532	0.943139	DeepSignal
0.71017	0.735465	0.94315	DeepSignal
0.70936	0.73561	0.943161	DeepSignal
0.709201	0.735756	0.943171	DeepSignal
0.707376	0.735901	0.943182	DeepSignal
0.706217	0.735901	0.943006	DeepSignal
0.705519	0.736047	0.943017	DeepSignal
0.705445	0.736192	0.943027	DeepSignal
0.70415	0.736337	0.943038	DeepSignal
0.704136	0.736483	0.943049	DeepSignal
0.702088	0.736628	0.943059	DeepSignal
0.701422	0.736773	0.94307	DeepSignal
0.700385	0.736919	0.94308	DeepSignal
0.700195	0.737064	0.943091	DeepSignal
0.699355	0.737064	0.942916	DeepSignal
0.698381	0.737209	0.942926	DeepSignal
0.697769	0.737209	0.942751	DeepSignal
0.696228	0.737209	0.942576	DeepSignal
0.695298	0.737355	0.942586	DeepSignal
0.694717	0.7375	0.942597	DeepSignal
0.693341	0.737645	0.942608	DeepSignal
0.693081	0.737645	0.942433	DeepSignal
0.692758	0.737791	0.942443	DeepSignal
0.692202	0.737936	0.942454	DeepSignal
0.691242	0.737936	0.942279	DeepSignal
0.689634	0.737936	0.942104	DeepSignal
0.689294	0.738081	0.942115	DeepSignal
0.68718	0.738227	0.942126	DeepSignal
0.686918	0.738372	0.942136	DeepSignal
0.685968	0.738517	0.942147	DeepSignal
0.685494	0.738663	0.942158	DeepSignal
0.683941	0.738663	0.941983	DeepSignal
0.683299	0.738808	0.941994	DeepSignal
0.683078	0.738953	0.942005	DeepSignal
0.681748	0.739099	0.942016	DeepSignal
0.679857	0.739244	0.942026	DeepSignal
0.679333	0.73939	0.942037	DeepSignal
0.679093	0.739535	0.942048	DeepSignal
0.679008	0.73968	0.942058	DeepSignal
0.678946	0.739826	0.942069	DeepSignal
0.67865	0.739971	0.94208	DeepSignal
0.677614	0.740116	0.942091	DeepSignal
0.677535	0.740262	0.942101	DeepSignal
0.676904	0.740407	0.942112	DeepSignal
0.676232	0.740552	0.942123	DeepSignal
0.67346	0.740698	0.942133	DeepSignal
0.67241	0.740843	0.942144	DeepSignal
0.671516	0.740988	0.942155	DeepSignal
0.671429	0.740988	0.941981	DeepSignal
0.671078	0.741134	0.941992	DeepSignal
0.670664	0.741279	0.942002	DeepSignal
0.669009	0.741279	0.941828	DeepSignal
0.667948	0.741279	0.941654	DeepSignal
0.667878	0.741424	0.941665	DeepSignal
0.667809	0.74157	0.941676	DeepSignal
0.667508	0.741715	0.941687	DeepSignal
0.666877	0.74186	0.941697	DeepSignal
0.666414	0.742006	0.941708	DeepSignal
0.665938	0.742151	0.941719	DeepSignal
0.664565	0.742297	0.94173	DeepSignal
0.663962	0.742442	0.94174	DeepSignal
0.662289	0.742587	0.941751	DeepSignal
0.659109	0.742733	0.941762	DeepSignal
0.658966	0.742878	0.941773	DeepSignal
0.657022	0.743023	0.941783	DeepSignal
0.656944	0.743169	0.941794	DeepSignal
0.65615	0.743314	0.941805	DeepSignal
0.655549	0.743459	0.941816	DeepSignal
0.655505	0.743459	0.941642	DeepSignal
0.655201	0.743605	0.941653	DeepSignal
0.655114	0.74375	0.941664	DeepSignal
0.654942	0.743895	0.941674	DeepSignal
0.654636	0.744041	0.941685	DeepSignal
0.654431	0.744041	0.941512	DeepSignal
0.653331	0.744186	0.941523	DeepSignal
0.653114	0.744186	0.94135	DeepSignal
0.65146	0.744186	0.941176	DeepSignal
0.650989	0.744331	0.941187	DeepSignal
0.650871	0.744477	0.941198	DeepSignal
0.650621	0.744622	0.941209	DeepSignal
0.650593	0.744767	0.94122	DeepSignal
0.650529	0.744913	0.94123	DeepSignal
0.649828	0.745058	0.941241	DeepSignal
0.648187	0.745058	0.941068	DeepSignal
0.647223	0.745203	0.941079	DeepSignal
0.646863	0.745349	0.94109	DeepSignal
0.646116	0.745494	0.941101	DeepSignal
0.645265	0.74564	0.941112	DeepSignal
0.644693	0.74564	0.940939	DeepSignal
0.644327	0.745785	0.94095	DeepSignal
0.644256	0.745785	0.940777	DeepSignal
0.643513	0.74593	0.940788	DeepSignal
0.643245	0.746076	0.940799	DeepSignal
0.64102	0.746221	0.94081	DeepSignal
0.640147	0.746221	0.940638	DeepSignal
0.640124	0.746366	0.940648	DeepSignal
0.637444	0.746366	0.940476	DeepSignal
0.635415	0.746512	0.940487	DeepSignal
0.634494	0.746512	0.940315	DeepSignal
0.634087	0.746657	0.940326	DeepSignal
0.633783	0.746802	0.940337	DeepSignal
0.63206	0.746802	0.940165	DeepSignal
0.629693	0.746802	0.939993	DeepSignal
0.62693	0.746802	0.939821	DeepSignal
0.622386	0.746948	0.939832	DeepSignal
0.621665	0.747093	0.939843	DeepSignal
0.620279	0.747093	0.939671	DeepSignal
0.618562	0.747093	0.939499	DeepSignal
0.618459	0.747093	0.939327	DeepSignal
0.617029	0.747093	0.939156	DeepSignal
0.615087	0.747238	0.939167	DeepSignal
0.614976	0.747238	0.938995	DeepSignal
0.614198	0.747384	0.939007	DeepSignal
0.613464	0.747529	0.939018	DeepSignal
0.613271	0.747529	0.938846	DeepSignal
0.612964	0.747529	0.938675	DeepSignal
0.61291	0.747529	0.938504	DeepSignal
0.61278	0.747674	0.938515	DeepSignal
0.612053	0.74782	0.938526	DeepSignal
0.612024	0.747965	0.938537	DeepSignal
0.61198	0.74811	0.938549	DeepSignal
0.610562	0.748256	0.93856	DeepSignal
0.610076	0.748401	0.938571	DeepSignal
0.608948	0.748547	0.938582	DeepSignal
0.608918	0.748692	0.938593	DeepSignal
0.608601	0.748837	0.938604	DeepSignal
0.607582	0.748983	0.938616	DeepSignal
0.606835	0.748983	0.938445	DeepSignal
0.606052	0.749128	0.938456	DeepSignal
0.605799	0.749128	0.938285	DeepSignal
0.604987	0.749273	0.938296	DeepSignal
0.604541	0.749419	0.938308	DeepSignal
0.600998	0.749419	0.938137	DeepSignal
0.599803	0.749564	0.938148	DeepSignal
0.599277	0.749709	0.938159	DeepSignal
0.59893	0.749855	0.938171	DeepSignal
0.598477	0.75	0.938182	DeepSignal
0.598271	0.750145	0.938193	DeepSignal
0.597106	0.750145	0.938023	DeepSignal
0.596916	0.750291	0.938034	DeepSignal
0.596855	0.750291	0.937863	DeepSignal
0.596386	0.750436	0.937875	DeepSignal
0.595635	0.750581	0.937886	DeepSignal
0.594516	0.750581	0.937716	DeepSignal
0.593903	0.750581	0.937545	DeepSignal
0.592966	0.750727	0.937557	DeepSignal
0.592685	0.750872	0.937568	DeepSignal
0.592291	0.751017	0.937579	DeepSignal
0.591001	0.751163	0.937591	DeepSignal
0.590191	0.751308	0.937602	DeepSignal
0.589738	0.751453	0.937613	DeepSignal
0.589262	0.751453	0.937443	DeepSignal
0.58911	0.751599	0.937455	DeepSignal
0.588334	0.751744	0.937466	DeepSignal
0.588246	0.75189	0.937477	DeepSignal
0.588029	0.75189	0.937307	DeepSignal
0.587163	0.75189	0.937138	DeepSignal
0.587035	0.752035	0.937149	DeepSignal
0.586834	0.75218	0.93716	DeepSignal
0.586733	0.752326	0.937172	DeepSignal
0.586557	0.752471	0.937183	DeepSignal
0.583545	0.752616	0.937195	DeepSignal
0.582302	0.752616	0.937025	DeepSignal
0.582079	0.752762	0.937036	DeepSignal
0.581634	0.752907	0.937048	DeepSignal
0.580747	0.753052	0.937059	DeepSignal
0.580291	0.753198	0.937071	DeepSignal
0.580064	0.753343	0.937082	DeepSignal
0.579862	0.753488	0.937093	DeepSignal
0.579299	0.753634	0.937105	DeepSignal
0.579229	0.753634	0.936935	DeepSignal
0.578291	0.753634	0.936766	DeepSignal
0.577636	0.753779	0.936777	DeepSignal
0.576504	0.753924	0.936789	DeepSignal
0.576141	0.753924	0.93662	DeepSignal
0.574265	0.753924	0.936451	DeepSignal
0.573875	0.75407	0.936462	DeepSignal
0.572432	0.754215	0.936474	DeepSignal
0.570454	0.75436	0.936485	DeepSignal
0.570406	0.754506	0.936496	DeepSignal
0.567967	0.754651	0.936508	DeepSignal
0.567767	0.754797	0.936519	DeepSignal
0.566076	0.754942	0.936531	DeepSignal
0.565989	0.755087	0.936542	DeepSignal
0.565796	0.755233	0.936554	DeepSignal
0.565448	0.755378	0.936565	DeepSignal
0.564784	0.755523	0.936577	DeepSignal
0.564081	0.755669	0.936588	DeepSignal
0.562973	0.755814	0.936599	DeepSignal
0.562582	0.755814	0.936431	DeepSignal
0.561693	0.755959	0.936442	DeepSignal
0.561042	0.756105	0.936454	DeepSignal
0.55938	0.756105	0.936285	DeepSignal
0.55798	0.756105	0.936117	DeepSignal
0.556767	0.75625	0.936128	DeepSignal
0.555785	0.756395	0.93614	DeepSignal
0.5548	0.756541	0.936151	DeepSignal
0.554736	0.756686	0.936163	DeepSignal
0.554189	0.756831	0.936174	DeepSignal
0.55355	0.756977	0.936186	DeepSignal
0.55335	0.757122	0.936197	DeepSignal
0.552336	0.757267	0.936208	DeepSignal
0.552226	0.757267	0.93604	DeepSignal
0.552001	0.757413	0.936052	DeepSignal
0.551659	0.757558	0.936063	DeepSignal
0.55086	0.757703	0.936075	DeepSignal
0.550748	0.757703	0.935907	DeepSignal
0.550469	0.757703	0.935739	DeepSignal
0.550458	0.757849	0.93575	DeepSignal
0.550041	0.757994	0.935762	DeepSignal
0.545813	0.75814	0.935773	DeepSignal
0.545523	0.75814	0.935605	DeepSignal
0.545496	0.758285	0.935617	DeepSignal
0.543948	0.75843	0.935628	DeepSignal
0.542632	0.758576	0.93564	DeepSignal
0.54199	0.758576	0.935472	DeepSignal
0.541736	0.758721	0.935484	DeepSignal
0.541186	0.758866	0.935495	DeepSignal
0.539947	0.759012	0.935507	DeepSignal
0.536732	0.759157	0.935519	DeepSignal
0.535496	0.759157	0.935351	DeepSignal
0.534222	0.759157	0.935184	DeepSignal
0.531999	0.759157	0.935016	DeepSignal
0.531667	0.759302	0.935028	DeepSignal
0.530888	0.759448	0.935039	DeepSignal
0.530538	0.759593	0.935051	DeepSignal
0.530006	0.759593	0.934884	DeepSignal
0.529187	0.759738	0.934895	DeepSignal
0.527532	0.759884	0.934907	DeepSignal
0.527298	0.760029	0.934919	DeepSignal
0.526552	0.760174	0.93493	DeepSignal
0.525326	0.76032	0.934942	DeepSignal
0.524816	0.760465	0.934954	DeepSignal
0.519503	0.76061	0.934965	DeepSignal
0.518579	0.76061	0.934798	DeepSignal
0.515967	0.760756	0.93481	DeepSignal
0.515852	0.760756	0.934643	DeepSignal
0.514634	0.760901	0.934655	DeepSignal
0.514316	0.761047	0.934666	DeepSignal
0.513898	0.761192	0.934678	DeepSignal
0.51359	0.761192	0.934511	DeepSignal
0.512914	0.761192	0.934344	DeepSignal
0.511535	0.761337	0.934356	DeepSignal
0.510188	0.761483	0.934368	DeepSignal
0.509898	0.761628	0.934379	DeepSignal
0.508635	0.761628	0.934213	DeepSignal
0.508571	0.761773	0.934225	DeepSignal
0.506873	0.761919	0.934236	DeepSignal
0.50629	0.761919	0.93407	DeepSignal
0.505484	0.761919	0.933903	DeepSignal
0.504378	0.762064	0.933915	DeepSignal
0.504224	0.762209	0.933927	DeepSignal
0.503379	0.762209	0.933761	DeepSignal
0.501771	0.762209	0.933594	DeepSignal
0.501386	0.762355	0.933606	DeepSignal
0.500988	0.7625	0.933618	DeepSignal
0.500453	0.7625	0.933452	DeepSignal
0.499717	0.7625	0.933286	DeepSignal
0.498891	0.762645	0.933298	DeepSignal
0.498135	0.762791	0.93331	DeepSignal
0.497758	0.762936	0.933321	DeepSignal
0.49773	0.763081	0.933333	DeepSignal
0.497661	0.763081	0.933167	DeepSignal
0.49582	0.763081	0.933002	DeepSignal
0.495508	0.763227	0.933014	DeepSignal
0.495115	0.763372	0.933025	DeepSignal
0.492559	0.763372	0.93286	DeepSignal
0.491864	0.763517	0.932872	DeepSignal
0.491806	0.763517	0.932706	DeepSignal
0.491706	0.763663	0.932718	DeepSignal
0.490841	0.763808	0.93273	DeepSignal
0.488879	0.763808	0.932564	DeepSignal
0.488699	0.763808	0.932399	DeepSignal
0.48723	0.763953	0.932411	DeepSignal
0.486623	0.764099	0.932423	DeepSignal
0.485649	0.764244	0.932435	DeepSignal
0.484481	0.76439	0.932447	DeepSignal
0.484352	0.76439	0.932282	DeepSignal
0.483713	0.764535	0.932294	DeepSignal
0.480784	0.76468	0.932306	DeepSignal
0.480082	0.76468	0.93214	DeepSignal
0.479007	0.76468	0.931975	DeepSignal
0.477746	0.764826	0.931987	DeepSignal
0.477224	0.764826	0.931822	DeepSignal
0.477096	0.764971	0.931834	DeepSignal
0.476073	0.764971	0.931669	DeepSignal
0.47521	0.765116	0.931681	DeepSignal
0.474037	0.765116	0.931517	DeepSignal
0.473635	0.765262	0.931529	DeepSignal
0.471426	0.765407	0.931541	DeepSignal
0.471243	0.765552	0.931553	DeepSignal
0.470455	0.765698	0.931565	DeepSignal
0.469654	0.765698	0.9314	DeepSignal
0.468756	0.765698	0.931236	DeepSignal
0.467727	0.765843	0.931248	DeepSignal
0.466557	0.765843	0.931083	DeepSignal
0.465784	0.765988	0.931095	DeepSignal
0.465699	0.766134	0.931108	DeepSignal
0.46499	0.766134	0.930943	DeepSignal
0.464627	0.766279	0.930955	DeepSignal
0.463828	0.766279	0.930791	DeepSignal
0.463751	0.766424	0.930803	DeepSignal
0.462907	0.76657	0.930815	DeepSignal
0.461418	0.76657	0.930651	DeepSignal
0.460312	0.766715	0.930663	DeepSignal
0.458897	0.766715	0.930499	DeepSignal
0.458653	0.766715	0.930335	DeepSignal
0.457091	0.766715	0.930171	DeepSignal
0.456859	0.76686	0.930183	DeepSignal
0.456551	0.767006	0.930196	DeepSignal
0.456287	0.767006	0.930032	DeepSignal
0.45598	0.767006	0.929868	DeepSignal
0.455602	0.767006	0.929704	DeepSignal
0.455504	0.767151	0.929716	DeepSignal
0.455456	0.767151	0.929553	DeepSignal
0.455366	0.767151	0.929389	DeepSignal
0.455343	0.767151	0.929225	DeepSignal
0.455321	0.767297	0.929238	DeepSignal
0.45444	0.767442	0.92925	DeepSignal
0.447739	0.767587	0.929263	DeepSignal
0.447728	0.767733	0.929275	DeepSignal
0.447442	0.767733	0.929112	DeepSignal
0.447418	0.767878	0.929124	DeepSignal
0.446309	0.768023	0.929137	DeepSignal
0.445258	0.768023	0.928973	DeepSignal
0.445041	0.768169	0.928986	DeepSignal
0.444638	0.768314	0.928998	DeepSignal
0.439365	0.768314	0.928835	DeepSignal
0.438609	0.768314	0.928672	DeepSignal
0.438064	0.768459	0.928684	DeepSignal
0.437799	0.768605	0.928697	DeepSignal
0.437482	0.768605	0.928534	DeepSignal
0.437244	0.76875	0.928546	DeepSignal
0.435344	0.768895	0.928559	DeepSignal
0.434342	0.769041	0.928571	DeepSignal
0.432721	0.769186	0.928584	DeepSignal
0.431469	0.769331	0.928596	DeepSignal
0.430601	0.769477	0.928609	DeepSignal
0.429339	0.769477	0.928446	DeepSignal
0.428847	0.769477	0.928283	DeepSignal
0.428413	0.769477	0.928121	DeepSignal
0.427929	0.769477	0.927958	DeepSignal
0.426843	0.769622	0.927971	DeepSignal
0.425881	0.769622	0.927808	DeepSignal
0.424812	0.769622	0.927645	DeepSignal
0.424328	0.769767	0.927658	DeepSignal
0.423904	0.769767	0.927496	DeepSignal
0.423869	0.769913	0.927508	DeepSignal
0.422009	0.770058	0.927521	DeepSignal
0.421789	0.770058	0.927359	DeepSignal
0.421299	0.770203	0.927371	DeepSignal
0.421277	0.770203	0.927209	DeepSignal
0.421161	0.770203	0.927047	DeepSignal
0.420432	0.770349	0.92706	DeepSignal
0.417257	0.770494	0.927072	DeepSignal
0.416169	0.770494	0.92691	DeepSignal
0.414433	0.77064	0.926923	DeepSignal
0.412968	0.77064	0.926761	DeepSignal
0.4129	0.770785	0.926774	DeepSignal
0.412166	0.77093	0.926787	DeepSignal
0.410247	0.771076	0.926799	DeepSignal
0.410246	0.771076	0.926638	DeepSignal
0.410074	0.771221	0.92665	DeepSignal
0.409836	0.771221	0.926489	DeepSignal
0.409671	0.771221	0.926327	DeepSignal
0.409551	0.771366	0.92634	DeepSignal
0.409203	0.771512	0.926353	DeepSignal
0.409122	0.771512	0.926191	DeepSignal
0.407746	0.771657	0.926204	DeepSignal
0.407588	0.771657	0.926042	DeepSignal
0.40602	0.771657	0.925881	DeepSignal
0.405769	0.771802	0.925894	DeepSignal
0.402526	0.771802	0.925732	DeepSignal
0.401871	0.771802	0.925571	DeepSignal
0.401541	0.771948	0.925584	DeepSignal
0.400441	0.772093	0.925597	DeepSignal
0.399666	0.772093	0.925436	DeepSignal
0.39961	0.772238	0.925449	DeepSignal
0.398723	0.772384	0.925462	DeepSignal
0.398499	0.772529	0.925474	DeepSignal
0.396768	0.772674	0.925487	DeepSignal
0.39646	0.77282	0.9255	DeepSignal
0.395515	0.77282	0.925339	DeepSignal
0.395474	0.772965	0.925352	DeepSignal
0.39522	0.772965	0.925191	DeepSignal
0.395077	0.77311	0.925204	DeepSignal
0.394287	0.773256	0.925217	DeepSignal
0.39262	0.773401	0.92523	DeepSignal
0.392383	0.773547	0.925243	DeepSignal
0.392379	0.773547	0.925083	DeepSignal
0.391974	0.773692	0.925096	DeepSignal
0.391184	0.773837	0.925109	DeepSignal
0.390048	0.773983	0.925122	DeepSignal
0.388891	0.773983	0.924961	DeepSignal
0.38815	0.774128	0.924974	DeepSignal
0.387975	0.774273	0.924987	DeepSignal
0.387767	0.774273	0.924826	DeepSignal
0.386958	0.774273	0.924666	DeepSignal
0.386782	0.774273	0.924505	DeepSignal
0.385601	0.774419	0.924518	DeepSignal
0.383453	0.774419	0.924358	DeepSignal
0.383052	0.774564	0.924371	DeepSignal
0.381659	0.774564	0.924211	DeepSignal
0.381059	0.774709	0.924224	DeepSignal
0.380898	0.774855	0.924237	DeepSignal
0.380053	0.775	0.92425	DeepSignal
0.3798	0.775145	0.924263	DeepSignal
0.379322	0.775145	0.924103	DeepSignal
0.378026	0.775291	0.924116	DeepSignal
0.377864	0.775291	0.923956	DeepSignal
0.377586	0.775291	0.923796	DeepSignal
0.37685	0.775436	0.92381	DeepSignal
0.376814	0.775436	0.92365	DeepSignal
0.374895	0.775581	0.923663	DeepSignal
0.374362	0.775581	0.923503	DeepSignal
0.372703	0.775581	0.923343	DeepSignal
0.371523	0.775581	0.923183	DeepSignal
0.37068	0.775727	0.923197	DeepSignal
0.369717	0.775872	0.92321	DeepSignal
0.369158	0.776017	0.923223	DeepSignal
0.368953	0.776163	0.923237	DeepSignal
0.368414	0.776308	0.92325	DeepSignal
0.368179	0.776308	0.92309	DeepSignal
0.367648	0.776453	0.923104	DeepSignal
0.367106	0.776599	0.923117	DeepSignal
0.366158	0.776599	0.922957	DeepSignal
0.365559	0.776744	0.922971	DeepSignal
0.363564	0.77689	0.922984	DeepSignal
0.363236	0.777035	0.922997	DeepSignal
0.362873	0.777035	0.922838	DeepSignal
0.362801	0.77718	0.922851	DeepSignal
0.362048	0.77718	0.922692	DeepSignal
0.361064	0.777326	0.922705	DeepSignal
0.360922	0.777471	0.922719	DeepSignal
0.360842	0.777616	0.922732	DeepSignal
0.360382	0.777762	0.922745	DeepSignal
0.359952	0.777907	0.922759	DeepSignal
0.35979	0.777907	0.9226	DeepSignal
0.359575	0.777907	0.922441	DeepSignal
0.357755	0.777907	0.922282	DeepSignal
0.357023	0.778052	0.922295	DeepSignal
0.356752	0.778198	0.922308	DeepSignal
0.355833	0.778198	0.92215	DeepSignal
0.353385	0.778198	0.921991	DeepSignal
0.353263	0.778343	0.922004	DeepSignal
0.351411	0.778488	0.922018	DeepSignal
0.350496	0.778488	0.921859	DeepSignal
0.349438	0.778488	0.9217	DeepSignal
0.349168	0.778634	0.921714	DeepSignal
0.347856	0.778634	0.921555	DeepSignal
0.347769	0.778634	0.921397	DeepSignal
0.346679	0.778634	0.921238	DeepSignal
0.345383	0.778779	0.921252	DeepSignal
0.344543	0.778779	0.921093	DeepSignal
0.344308	0.778779	0.920935	DeepSignal
0.343238	0.778779	0.920777	DeepSignal
0.342733	0.778779	0.920619	DeepSignal
0.341702	0.778924	0.920632	DeepSignal
0.341168	0.778924	0.920474	DeepSignal
0.340861	0.778924	0.920316	DeepSignal
0.340597	0.77907	0.92033	DeepSignal
0.339502	0.779215	0.920343	DeepSignal
0.339471	0.779215	0.920185	DeepSignal
0.337553	0.77936	0.920199	DeepSignal
0.337349	0.77936	0.920041	DeepSignal
0.336064	0.77936	0.919883	DeepSignal
0.335251	0.77936	0.919726	DeepSignal
0.33485	0.77936	0.919568	DeepSignal
0.334763	0.77936	0.91941	DeepSignal
0.333057	0.779506	0.919424	DeepSignal
0.332435	0.779651	0.919438	DeepSignal
0.331661	0.779797	0.919452	DeepSignal
0.329815	0.779797	0.919294	DeepSignal
0.328897	0.779942	0.919308	DeepSignal
0.328619	0.779942	0.91915	DeepSignal
0.326944	0.780087	0.919164	DeepSignal
0.326416	0.780087	0.919007	DeepSignal
0.326061	0.780233	0.919021	DeepSignal
0.325681	0.780378	0.919035	DeepSignal
0.323898	0.780378	0.918877	DeepSignal
0.323672	0.780523	0.918891	DeepSignal
0.322866	0.780523	0.918734	DeepSignal
0.322734	0.780669	0.918748	DeepSignal
0.322692	0.780814	0.918762	DeepSignal
0.321823	0.780814	0.918605	DeepSignal
0.319936	0.780959	0.918619	DeepSignal
0.317465	0.780959	0.918462	DeepSignal
0.316935	0.780959	0.918305	DeepSignal
0.316542	0.781105	0.918319	DeepSignal
0.315128	0.781105	0.918162	DeepSignal
0.314834	0.78125	0.918176	DeepSignal
0.314635	0.781395	0.91819	DeepSignal
0.313726	0.781395	0.918033	DeepSignal
0.313694	0.781395	0.917876	DeepSignal
0.312166	0.781541	0.91789	DeepSignal
0.311967	0.781541	0.917733	DeepSignal
0.311028	0.781686	0.917747	DeepSignal
0.310585	0.781831	0.917761	DeepSignal
0.310007	0.781831	0.917605	DeepSignal
0.30819	0.781977	0.917619	DeepSignal
0.30804	0.782122	0.917633	DeepSignal
0.307987	0.782267	0.917647	DeepSignal
0.306887	0.782267	0.917491	DeepSignal
0.305567	0.782413	0.917505	DeepSignal
0.305384	0.782558	0.917519	DeepSignal
0.304752	0.782703	0.917533	DeepSignal
0.304092	0.782849	0.917547	DeepSignal
0.303985	0.782994	0.917561	DeepSignal
0.303621	0.78314	0.917575	DeepSignal
0.303605	0.783285	0.917589	DeepSignal
0.303234	0.78343	0.917603	DeepSignal
0.300877	0.78343	0.917447	DeepSignal
0.300316	0.783576	0.917461	DeepSignal
0.299741	0.783576	0.917305	DeepSignal
0.299719	0.783721	0.917319	DeepSignal
0.299322	0.783866	0.917333	DeepSignal
0.299012	0.784012	0.917347	DeepSignal
0.298991	0.784157	0.917361	DeepSignal
0.298897	0.784157	0.917205	DeepSignal
0.29863	0.784157	0.917049	DeepSignal
0.298572	0.784302	0.917063	DeepSignal
0.298359	0.784302	0.916907	DeepSignal
0.297463	0.784448	0.916922	DeepSignal
0.295923	0.784448	0.916766	DeepSignal
0.294987	0.784593	0.91678	DeepSignal
0.294671	0.784593	0.916624	DeepSignal
0.293107	0.784738	0.916638	DeepSignal
0.292219	0.784884	0.916653	DeepSignal
0.291669	0.784884	0.916497	DeepSignal
0.29107	0.785029	0.916511	DeepSignal
0.290854	0.785029	0.916356	DeepSignal
0.290821	0.785174	0.91637	DeepSignal
0.290325	0.785174	0.916214	DeepSignal
0.290163	0.78532	0.916229	DeepSignal
0.289126	0.785465	0.916243	DeepSignal
0.288473	0.78561	0.916257	DeepSignal
0.286114	0.78561	0.916102	DeepSignal
0.285828	0.785756	0.916116	DeepSignal
0.284123	0.785901	0.91613	DeepSignal
0.283845	0.786047	0.916144	DeepSignal
0.283063	0.786047	0.915989	DeepSignal
0.282965	0.786192	0.916003	DeepSignal
0.282017	0.786337	0.916018	DeepSignal
0.281456	0.786337	0.915863	DeepSignal
0.281357	0.786483	0.915877	DeepSignal
0.280325	0.786628	0.915891	DeepSignal
0.280033	0.786773	0.915905	DeepSignal
0.279962	0.786919	0.915919	DeepSignal
0.278864	0.787064	0.915934	DeepSignal
0.27853	0.787064	0.915779	DeepSignal
0.276705	0.787064	0.915624	DeepSignal
0.276658	0.787064	0.915469	DeepSignal
0.275851	0.787209	0.915483	DeepSignal
0.275098	0.787355	0.915498	DeepSignal
0.274012	0.787355	0.915343	DeepSignal
0.272332	0.787355	0.915188	DeepSignal
0.271431	0.787355	0.915034	DeepSignal
0.271322	0.7875	0.915048	DeepSignal
0.271171	0.787645	0.915062	DeepSignal
0.270622	0.787645	0.914908	DeepSignal
0.270508	0.787791	0.914922	DeepSignal
0.269959	0.787791	0.914768	DeepSignal
0.269581	0.787936	0.914782	DeepSignal
0.269223	0.787936	0.914628	DeepSignal
0.269146	0.787936	0.914474	DeepSignal
0.267844	0.788081	0.914488	DeepSignal
0.266342	0.788227	0.914503	DeepSignal
0.265096	0.788372	0.914517	DeepSignal
0.264038	0.788372	0.914363	DeepSignal
0.263074	0.788372	0.914209	DeepSignal
0.26232	0.788372	0.914055	DeepSignal
0.262238	0.788517	0.914069	DeepSignal
0.260707	0.788663	0.914084	DeepSignal
0.260423	0.788808	0.914098	DeepSignal
0.260256	0.788953	0.914112	DeepSignal
0.26022	0.789099	0.914127	DeepSignal
0.259946	0.789244	0.914141	DeepSignal
0.259219	0.78939	0.914156	DeepSignal
0.257313	0.78939	0.914002	DeepSignal
0.257062	0.78939	0.913848	DeepSignal
0.256688	0.78939	0.913694	DeepSignal
0.256395	0.789535	0.913709	DeepSignal
0.254693	0.789535	0.913555	DeepSignal
0.25259	0.78968	0.91357	DeepSignal
0.251694	0.789826	0.913584	DeepSignal
0.251462	0.789826	0.913431	DeepSignal
0.251392	0.789971	0.913445	DeepSignal
0.251216	0.790116	0.91346	DeepSignal
0.250274	0.790116	0.913306	DeepSignal
0.249842	0.790116	0.913153	DeepSignal
0.248918	0.790262	0.913168	DeepSignal
0.248206	0.790262	0.913014	DeepSignal
0.248196	0.790262	0.912861	DeepSignal
0.246809	0.790262	0.912708	DeepSignal
0.24676	0.790407	0.912722	DeepSignal
0.245057	0.790552	0.912737	DeepSignal
0.244996	0.790698	0.912752	DeepSignal
0.244753	0.790843	0.912766	DeepSignal
0.244721	0.790988	0.912781	DeepSignal
0.244432	0.790988	0.912628	DeepSignal
0.243849	0.791134	0.912643	DeepSignal
0.243674	0.791134	0.91249	DeepSignal
0.242807	0.791134	0.912337	DeepSignal
0.242535	0.791279	0.912351	DeepSignal
0.242322	0.791279	0.912198	DeepSignal
0.240927	0.791424	0.912213	DeepSignal
0.240894	0.79157	0.912228	DeepSignal
0.240136	0.791715	0.912243	DeepSignal
0.239751	0.791715	0.91209	DeepSignal
0.239513	0.791715	0.911937	DeepSignal
0.238929	0.79186	0.911952	DeepSignal
0.238824	0.792006	0.911967	DeepSignal
0.238795	0.792006	0.911814	DeepSignal
0.238743	0.792151	0.911829	DeepSignal
0.238586	0.792297	0.911843	DeepSignal
0.237876	0.792442	0.911858	DeepSignal
0.237433	0.792587	0.911873	DeepSignal
0.237111	0.792587	0.91172	DeepSignal
0.236702	0.792733	0.911735	DeepSignal
0.234939	0.792878	0.91175	DeepSignal
0.232296	0.792878	0.911598	DeepSignal
0.23204	0.793023	0.911612	DeepSignal
0.230751	0.793169	0.911627	DeepSignal
0.230203	0.793169	0.911475	DeepSignal
0.229317	0.793169	0.911323	DeepSignal
0.225748	0.793314	0.911337	DeepSignal
0.224832	0.793459	0.911352	DeepSignal
0.224054	0.793459	0.9112	DeepSignal
0.223938	0.793459	0.911048	DeepSignal
0.223089	0.793459	0.910896	DeepSignal
0.222725	0.793605	0.910911	DeepSignal
0.222653	0.79375	0.910926	DeepSignal
0.220494	0.79375	0.910774	DeepSignal
0.220175	0.793895	0.910789	DeepSignal
0.219799	0.794041	0.910804	DeepSignal
0.218981	0.794041	0.910652	DeepSignal
0.21868	0.794041	0.9105	DeepSignal
0.218587	0.794186	0.910515	DeepSignal
0.21587	0.794331	0.91053	DeepSignal
0.215362	0.794331	0.910378	DeepSignal
0.215291	0.794331	0.910227	DeepSignal
0.214515	0.794477	0.910241	DeepSignal
0.214441	0.794622	0.910256	DeepSignal
0.214098	0.794767	0.910271	DeepSignal
0.214027	0.794913	0.910286	DeepSignal
0.213753	0.795058	0.910301	DeepSignal
0.212701	0.795058	0.91015	DeepSignal
0.212582	0.795203	0.910165	DeepSignal
0.21238	0.795349	0.91018	DeepSignal
0.211465	0.795349	0.910028	DeepSignal
0.210977	0.795349	0.909877	DeepSignal
0.209988	0.795494	0.909892	DeepSignal
0.207982	0.79564	0.909907	DeepSignal
0.207843	0.795785	0.909922	DeepSignal
0.20614	0.79593	0.909937	DeepSignal
0.202098	0.79593	0.909786	DeepSignal
0.201517	0.79593	0.909635	DeepSignal
0.201153	0.79593	0.909483	DeepSignal
0.200897	0.796076	0.909499	DeepSignal
0.200083	0.796076	0.909348	DeepSignal
0.199485	0.796221	0.909363	DeepSignal
0.199365	0.796366	0.909378	DeepSignal
0.199296	0.796366	0.909227	DeepSignal
0.198022	0.796366	0.909076	DeepSignal
0.197	0.796512	0.909091	DeepSignal
0.195772	0.796657	0.909106	DeepSignal
0.195699	0.796802	0.909121	DeepSignal
0.195621	0.796802	0.90897	DeepSignal
0.194143	0.796948	0.908985	DeepSignal
0.192956	0.796948	0.908835	DeepSignal
0.192244	0.796948	0.908684	DeepSignal
0.190946	0.796948	0.908534	DeepSignal
0.18935	0.796948	0.908383	DeepSignal
0.188996	0.796948	0.908233	DeepSignal
0.186505	0.797093	0.908248	DeepSignal
0.186215	0.797093	0.908097	DeepSignal
0.185501	0.797093	0.907947	DeepSignal
0.185269	0.797238	0.907962	DeepSignal
0.18481	0.797384	0.907977	DeepSignal
0.184766	0.797384	0.907827	DeepSignal
0.184041	0.797529	0.907842	DeepSignal
0.184038	0.797674	0.907858	DeepSignal
0.183722	0.79782	0.907873	DeepSignal
0.183543	0.79782	0.907723	DeepSignal
0.183307	0.797965	0.907738	DeepSignal
0.181889	0.79811	0.907753	DeepSignal
0.180627	0.79811	0.907603	DeepSignal
0.180309	0.79811	0.907453	DeepSignal
0.179906	0.798256	0.907469	DeepSignal
0.179349	0.798256	0.907319	DeepSignal
0.179136	0.798401	0.907334	DeepSignal
0.177038	0.798547	0.907349	DeepSignal
0.176502	0.798692	0.907365	DeepSignal
0.176201	0.798692	0.907215	DeepSignal
0.176104	0.798692	0.907065	DeepSignal
0.173764	0.798837	0.90708	DeepSignal
0.172466	0.798837	0.906931	DeepSignal
0.172386	0.798983	0.906946	DeepSignal
0.172093	0.798983	0.906796	DeepSignal
0.171588	0.799128	0.906812	DeepSignal
0.170958	0.799273	0.906827	DeepSignal
0.169724	0.799273	0.906678	DeepSignal
0.169532	0.799419	0.906693	DeepSignal
0.169206	0.799419	0.906544	DeepSignal
0.167594	0.799564	0.906559	DeepSignal
0.167197	0.799709	0.906574	DeepSignal
0.164863	0.799855	0.90659	DeepSignal
0.164012	0.8	0.906605	DeepSignal
0.163243	0.800145	0.906621	DeepSignal
0.163213	0.800145	0.906471	DeepSignal
0.162642	0.800291	0.906487	DeepSignal
0.162021	0.800436	0.906502	DeepSignal
0.160273	0.800436	0.906353	DeepSignal
0.160061	0.800581	0.906368	DeepSignal
0.15967	0.800727	0.906384	DeepSignal
0.157488	0.800727	0.906235	DeepSignal
0.157053	0.800872	0.90625	DeepSignal
0.156637	0.801017	0.906265	DeepSignal
0.156039	0.801017	0.906116	DeepSignal
0.15554	0.801017	0.905967	DeepSignal
0.154669	0.801163	0.905983	DeepSignal
0.154508	0.801308	0.905998	DeepSignal
0.154278	0.801308	0.905849	DeepSignal
0.153856	0.801308	0.905701	DeepSignal
0.153634	0.801308	0.905552	DeepSignal
0.151716	0.801453	0.905567	DeepSignal
0.151274	0.801453	0.905419	DeepSignal
0.149229	0.801453	0.90527	DeepSignal
0.149122	0.801599	0.905286	DeepSignal
0.14881	0.801599	0.905137	DeepSignal
0.148784	0.801599	0.904989	DeepSignal
0.148479	0.801744	0.905004	DeepSignal
0.14804	0.80189	0.90502	DeepSignal
0.146681	0.802035	0.905035	DeepSignal
0.146414	0.802035	0.904887	DeepSignal
0.146386	0.802035	0.904738	DeepSignal
0.146087	0.802035	0.90459	DeepSignal
0.144961	0.802035	0.904442	DeepSignal
0.143429	0.802035	0.904294	DeepSignal
0.142349	0.80218	0.904309	DeepSignal
0.141603	0.80218	0.904161	DeepSignal
0.141279	0.802326	0.904177	DeepSignal
0.141219	0.802326	0.904029	DeepSignal
0.139938	0.802326	0.903881	DeepSignal
0.139487	0.802326	0.903733	DeepSignal
0.138665	0.802471	0.903749	DeepSignal
0.138254	0.802471	0.903601	DeepSignal
0.137996	0.802471	0.903453	DeepSignal
0.13687	0.802471	0.903305	DeepSignal
0.135339	0.802471	0.903157	DeepSignal
0.134827	0.802471	0.903009	DeepSignal
0.13428	0.802471	0.902862	DeepSignal
0.133741	0.802471	0.902714	DeepSignal
0.133292	0.802616	0.90273	DeepSignal
0.132582	0.802616	0.902583	DeepSignal
0.132016	0.802762	0.902598	DeepSignal
0.130691	0.802907	0.902614	DeepSignal
0.130079	0.803052	0.90263	DeepSignal
0.129969	0.803198	0.902646	DeepSignal
0.129741	0.803198	0.902499	DeepSignal
0.126963	0.803343	0.902515	DeepSignal
0.126582	0.803488	0.902531	DeepSignal
0.126131	0.803488	0.902383	DeepSignal
0.125147	0.803634	0.902399	DeepSignal
0.123505	0.803634	0.902252	DeepSignal
0.123104	0.803779	0.902268	DeepSignal
0.122658	0.803924	0.902284	DeepSignal
0.122014	0.803924	0.902137	DeepSignal
0.12199	0.80407	0.902153	DeepSignal
0.120409	0.80407	0.902006	DeepSignal
0.120111	0.80407	0.901858	DeepSignal
0.118374	0.80407	0.901711	DeepSignal
0.117254	0.804215	0.901728	DeepSignal
0.11717	0.804215	0.901581	DeepSignal
0.115995	0.804215	0.901434	DeepSignal
0.115947	0.80436	0.90145	DeepSignal
0.115927	0.804506	0.901466	DeepSignal
0.115593	0.804506	0.901319	DeepSignal
0.114716	0.804651	0.901335	DeepSignal
0.114448	0.804651	0.901188	DeepSignal
0.114097	0.804797	0.901204	DeepSignal
0.113604	0.804942	0.901221	DeepSignal
0.113545	0.805087	0.901237	DeepSignal
0.111411	0.805233	0.901253	DeepSignal
0.111314	0.805378	0.901269	DeepSignal
0.111275	0.805523	0.901285	DeepSignal
0.111085	0.805669	0.901301	DeepSignal
0.1107	0.805669	0.901154	DeepSignal
0.110013	0.805669	0.901008	DeepSignal
0.109355	0.805669	0.900861	DeepSignal
0.107902	0.805814	0.900877	DeepSignal
0.107777	0.805959	0.900894	DeepSignal
0.107096	0.806105	0.90091	DeepSignal
0.106979	0.806105	0.900763	DeepSignal
0.106613	0.806105	0.900617	DeepSignal
0.106361	0.80625	0.900633	DeepSignal
0.104961	0.80625	0.900487	DeepSignal
0.102742	0.80625	0.900341	DeepSignal
0.1024	0.80625	0.900195	DeepSignal
0.10203	0.80625	0.900049	DeepSignal
0.101943	0.806395	0.900065	DeepSignal
0.101402	0.806541	0.900081	DeepSignal
0.101345	0.806686	0.900097	DeepSignal
0.100861	0.806686	0.899951	DeepSignal
0.100749	0.806686	0.899805	DeepSignal
0.100066	0.806831	0.899822	DeepSignal
0.0990658	0.806831	0.899676	DeepSignal
0.0977853	0.806831	0.89953	DeepSignal
0.0969118	0.806977	0.899546	DeepSignal
0.0967079	0.806977	0.899401	DeepSignal
0.095068	0.806977	0.899255	DeepSignal
0.0943654	0.807122	0.899271	DeepSignal
0.0938336	0.807267	0.899288	DeepSignal
0.0937746	0.807267	0.899142	DeepSignal
0.0936028	0.807267	0.898996	DeepSignal
0.0933855	0.807413	0.899013	DeepSignal
0.0933758	0.807558	0.899029	DeepSignal
0.0930655	0.807558	0.898884	DeepSignal
0.0914083	0.807558	0.898738	DeepSignal
0.0908346	0.807558	0.898593	DeepSignal
0.0896891	0.807703	0.898609	DeepSignal
0.0879649	0.807849	0.898626	DeepSignal
0.086096	0.807994	0.898642	DeepSignal
0.0832178	0.807994	0.898497	DeepSignal
0.0830015	0.807994	0.898352	DeepSignal
0.0828312	0.80814	0.898368	DeepSignal
0.0823946	0.808285	0.898384	DeepSignal
0.0822348	0.808285	0.898239	DeepSignal
0.0820201	0.808285	0.898094	DeepSignal
0.0817329	0.808285	0.897949	DeepSignal
0.080356	0.80843	0.897966	DeepSignal
0.0803363	0.808576	0.897982	DeepSignal
0.0800027	0.808721	0.897999	DeepSignal
0.0797573	0.808721	0.897854	DeepSignal
0.0796258	0.808866	0.89787	DeepSignal
0.0792087	0.808866	0.897725	DeepSignal
0.0782364	0.808866	0.897581	DeepSignal
0.0771646	0.808866	0.897436	DeepSignal
0.0767839	0.809012	0.897452	DeepSignal
0.0767404	0.809012	0.897308	DeepSignal
0.0760378	0.809157	0.897324	DeepSignal
0.0749676	0.809302	0.897341	DeepSignal
0.0736871	0.809448	0.897357	DeepSignal
0.0729433	0.809448	0.897213	DeepSignal
0.071109	0.809448	0.897068	DeepSignal
0.0709147	0.809448	0.896924	DeepSignal
0.0708596	0.809593	0.89694	DeepSignal
0.0705508	0.809593	0.896796	DeepSignal
0.0699652	0.809593	0.896652	DeepSignal
0.0696167	0.809593	0.896507	DeepSignal
0.0689404	0.809738	0.896524	DeepSignal
0.0688481	0.809738	0.89638	DeepSignal
0.0687572	0.809884	0.896396	DeepSignal
0.0680098	0.810029	0.896413	DeepSignal
0.0676088	0.810174	0.89643	DeepSignal
0.0675125	0.810174	0.896286	DeepSignal
0.0671001	0.81032	0.896302	DeepSignal
0.0665895	0.810465	0.896319	DeepSignal
0.0665783	0.810465	0.896175	DeepSignal
0.065876	0.81061	0.896192	DeepSignal
0.0658296	0.810756	0.896208	DeepSignal
0.0648788	0.810901	0.896225	DeepSignal
0.0619754	0.810901	0.896081	DeepSignal
0.0603637	0.811047	0.896098	DeepSignal
0.0580832	0.811192	0.896114	DeepSignal
0.0576318	0.811192	0.89597	DeepSignal
0.0565963	0.811192	0.895827	DeepSignal
0.0547785	0.811337	0.895843	DeepSignal
0.0546948	0.811337	0.8957	DeepSignal
0.0538598	0.811337	0.895556	DeepSignal
0.053596	0.811337	0.895412	DeepSignal
0.053577	0.811483	0.895429	DeepSignal
0.0530591	0.811483	0.895285	DeepSignal
0.0521962	0.811628	0.895302	DeepSignal
0.0513621	0.811773	0.895319	DeepSignal
0.050669	0.811919	0.895336	DeepSignal
0.0495995	0.812064	0.895353	DeepSignal
0.0493947	0.812209	0.895369	DeepSignal
0.0485385	0.812355	0.895386	DeepSignal
0.0473676	0.812355	0.895243	DeepSignal
0.0469476	0.8125	0.895259	DeepSignal
0.0469061	0.812645	0.895276	DeepSignal
0.0467451	0.812791	0.895293	DeepSignal
0.0464819	0.812791	0.89515	DeepSignal
0.0461335	0.812936	0.895166	DeepSignal
0.0448998	0.813081	0.895183	DeepSignal
0.0441544	0.813081	0.89504	DeepSignal
0.0435144	0.813227	0.895057	DeepSignal
0.0431665	0.813372	0.895074	DeepSignal
0.0431316	0.813517	0.89509	DeepSignal
0.0430187	0.813663	0.895107	DeepSignal
0.0429045	0.813808	0.895124	DeepSignal
0.0426655	0.813953	0.895141	DeepSignal
0.042345	0.813953	0.894998	DeepSignal
0.0420721	0.814099	0.895014	DeepSignal
0.0416365	0.814244	0.895031	DeepSignal
0.0411098	0.814244	0.894888	DeepSignal
0.0405069	0.814244	0.894745	DeepSignal
0.0397909	0.814244	0.894602	DeepSignal
0.0394563	0.814244	0.89446	DeepSignal
0.0390953	0.81439	0.894476	DeepSignal
0.0385505	0.814535	0.894493	DeepSignal
0.0377439	0.81468	0.89451	DeepSignal
0.0375809	0.81468	0.894367	DeepSignal
0.0373105	0.814826	0.894384	DeepSignal
0.0361764	0.814971	0.894401	DeepSignal
0.035911	0.814971	0.894258	DeepSignal
0.0350619	0.815116	0.894275	DeepSignal
0.0348192	0.815116	0.894133	DeepSignal
0.0344734	0.815262	0.89415	DeepSignal
0.0334418	0.815407	0.894166	DeepSignal
0.0328054	0.815552	0.894183	DeepSignal
0.0327003	0.815698	0.8942	DeepSignal
0.0324927	0.815843	0.894217	DeepSignal
0.0313242	0.815988	0.894234	DeepSignal
0.0297834	0.816134	0.894251	DeepSignal
0.029733	0.816134	0.894108	DeepSignal
0.0293453	0.816279	0.894125	DeepSignal
0.0278791	0.816424	0.894142	DeepSignal
0.0277217	0.816424	0.894	DeepSignal
0.0271883	0.816424	0.893857	DeepSignal
0.0271033	0.816424	0.893715	DeepSignal
0.0253734	0.81657	0.893732	DeepSignal
0.023521	0.81657	0.89359	DeepSignal
0.0222931	0.816715	0.893607	DeepSignal
0.0221785	0.81686	0.893624	DeepSignal
0.0215251	0.817006	0.893641	DeepSignal
0.0210527	0.817151	0.893658	DeepSignal
0.0209381	0.817151	0.893516	DeepSignal
0.0205139	0.817151	0.893374	DeepSignal
0.0204834	0.817151	0.893232	DeepSignal
0.0203927	0.817151	0.89309	DeepSignal
0.0200909	0.817297	0.893107	DeepSignal
0.0192434	0.817297	0.892965	DeepSignal
0.0185325	0.817442	0.892982	DeepSignal
0.0177669	0.817442	0.89284	DeepSignal
0.0174298	0.817442	0.892698	DeepSignal
0.0169405	0.817442	0.892557	DeepSignal
0.0167543	0.817442	0.892415	DeepSignal
0.0162285	0.817442	0.892274	DeepSignal
0.0161399	0.817442	0.892132	DeepSignal
0.0139521	0.817587	0.892149	DeepSignal
0.0138735	0.817587	0.892008	DeepSignal
0.0118823	0.817587	0.891866	DeepSignal
0.0114614	0.817587	0.891725	DeepSignal
0.0107007	0.817733	0.891742	DeepSignal
0.0102652	0.817733	0.891601	DeepSignal
0.0101929	0.817878	0.891618	DeepSignal
0.00998522	0.817878	0.891477	DeepSignal
0.00985379	0.817878	0.891335	DeepSignal
0.0098155	0.817878	0.891194	DeepSignal
0.00874859	0.817878	0.891053	DeepSignal
0.00798375	0.818023	0.89107	DeepSignal
0.0062796	0.818169	0.891088	DeepSignal
0.00591168	0.818169	0.890947	DeepSignal
0.00517911	0.818169	0.890806	DeepSignal
0.00478182	0.818169	0.890665	DeepSignal
0.00471136	0.818314	0.890682	DeepSignal
0.00398934	0.818459	0.890699	DeepSignal
0.00276972	0.818605	0.890716	DeepSignal
0.00249021	0.81875	0.890734	DeepSignal
-0.000376659	0.81875	0.890593	DeepSignal
-0.00153082	0.818895	0.89061	DeepSignal
-0.00185551	0.819041	0.890627	DeepSignal
-0.00332945	0.819186	0.890645	DeepSignal
-0.00476609	0.819186	0.890504	DeepSignal
-0.00484708	0.819186	0.890363	DeepSignal
-0.00638893	0.819186	0.890223	DeepSignal
-0.00769553	0.819186	0.890082	DeepSignal
-0.00831266	0.819186	0.889942	DeepSignal
-0.00998185	0.819331	0.889959	DeepSignal
-0.0103905	0.819477	0.889976	DeepSignal
-0.0111311	0.819477	0.889836	DeepSignal
-0.0149193	0.819477	0.889695	DeepSignal
-0.0150132	0.819477	0.889555	DeepSignal
-0.0156337	0.819622	0.889572	DeepSignal
-0.0156887	0.819767	0.88959	DeepSignal
-0.017924	0.819767	0.88945	DeepSignal
-0.0190937	0.819767	0.889309	DeepSignal
-0.0197398	0.819913	0.889327	DeepSignal
-0.0199229	0.819913	0.889187	DeepSignal
-0.0204417	0.820058	0.889204	DeepSignal
-0.021298	0.820058	0.889064	DeepSignal
-0.0222185	0.820058	0.888924	DeepSignal
-0.0241167	0.820058	0.888784	DeepSignal
-0.0243219	0.820058	0.888644	DeepSignal
-0.0247651	0.820203	0.888661	DeepSignal
-0.0261965	0.820349	0.888679	DeepSignal
-0.026487	0.820349	0.888539	DeepSignal
-0.0280001	0.820349	0.888399	DeepSignal
-0.0281891	0.820349	0.888259	DeepSignal
-0.0300131	0.820349	0.88812	DeepSignal
-0.0307114	0.820349	0.88798	DeepSignal
-0.0310347	0.820494	0.887997	DeepSignal
-0.03123	0.820494	0.887858	DeepSignal
-0.0327104	0.82064	0.887875	DeepSignal
-0.0330279	0.820785	0.887893	DeepSignal
-0.0331579	0.82093	0.887911	DeepSignal
-0.0332787	0.821076	0.887928	DeepSignal
-0.0338646	0.821076	0.887789	DeepSignal
-0.0338905	0.821076	0.887649	DeepSignal
-0.0343079	0.821076	0.88751	DeepSignal
-0.035476	0.821076	0.88737	DeepSignal
-0.035626	0.821221	0.887388	DeepSignal
-0.0374973	0.821366	0.887406	DeepSignal
-0.0378001	0.821366	0.887266	DeepSignal
-0.0379019	0.821366	0.887127	DeepSignal
-0.0384822	0.821366	0.886988	DeepSignal
-0.039498	0.821512	0.887006	DeepSignal
-0.0402625	0.821657	0.887023	DeepSignal
-0.0405767	0.821657	0.886884	DeepSignal
-0.0406313	0.821802	0.886902	DeepSignal
-0.0406789	0.821948	0.88692	DeepSignal
-0.0407189	0.822093	0.886937	DeepSignal
-0.0409682	0.822238	0.886955	DeepSignal
-0.0419909	0.822238	0.886816	DeepSignal
-0.0443522	0.822238	0.886677	DeepSignal
-0.0466948	0.822238	0.886538	DeepSignal
-0.047364	0.822384	0.886556	DeepSignal
-0.0477412	0.822529	0.886574	DeepSignal
-0.0489358	0.822529	0.886435	DeepSignal
-0.0492772	0.822529	0.886296	DeepSignal
-0.0501837	0.822674	0.886314	DeepSignal
-0.0511384	0.822674	0.886175	DeepSignal
-0.0515129	0.822674	0.886036	DeepSignal
-0.0518104	0.822674	0.885898	DeepSignal
-0.0523797	0.822674	0.885759	DeepSignal
-0.0525421	0.822674	0.88562	DeepSignal
-0.0559622	0.82282	0.885638	DeepSignal
-0.0562862	0.82282	0.8855	DeepSignal
-0.0588545	0.822965	0.885518	DeepSignal
-0.0593886	0.822965	0.885379	DeepSignal
-0.0599998	0.82311	0.885397	DeepSignal
-0.0604632	0.823256	0.885415	DeepSignal
-0.0606259	0.823256	0.885277	DeepSignal
-0.0615271	0.823401	0.885295	DeepSignal
-0.0618072	0.823401	0.885156	DeepSignal
-0.0624204	0.823401	0.885018	DeepSignal
-0.0629888	0.823547	0.885036	DeepSignal
-0.063241	0.823547	0.884898	DeepSignal
-0.0634815	0.823692	0.884916	DeepSignal
-0.0639265	0.823837	0.884934	DeepSignal
-0.0643868	0.823837	0.884796	DeepSignal
-0.064908	0.823983	0.884813	DeepSignal
-0.065228	0.823983	0.884675	DeepSignal
-0.065662	0.823983	0.884537	DeepSignal
-0.0657608	0.824128	0.884555	DeepSignal
-0.0663018	0.824273	0.884573	DeepSignal
-0.0674703	0.824273	0.884435	DeepSignal
-0.0681228	0.824419	0.884453	DeepSignal
-0.0689353	0.824564	0.884471	DeepSignal
-0.068944	0.824564	0.884334	DeepSignal
-0.0689909	0.824564	0.884196	DeepSignal
-0.0691007	0.824709	0.884214	DeepSignal
-0.0693007	0.824855	0.884232	DeepSignal
-0.0696255	0.825	0.88425	DeepSignal
-0.0703574	0.825145	0.884268	DeepSignal
-0.0717682	0.825145	0.88413	DeepSignal
-0.0718068	0.825291	0.884148	DeepSignal
-0.0728542	0.825291	0.884011	DeepSignal
-0.0729944	0.825291	0.883873	DeepSignal
-0.0732707	0.825436	0.883891	DeepSignal
-0.0737478	0.825436	0.883754	DeepSignal
-0.0743222	0.825581	0.883772	DeepSignal
-0.0768058	0.825581	0.883634	DeepSignal
-0.0782205	0.825727	0.883652	DeepSignal
-0.0794634	0.825727	0.883515	DeepSignal
-0.0795062	0.825727	0.883377	DeepSignal
-0.079536	0.825872	0.883396	DeepSignal
-0.0799251	0.826017	0.883414	DeepSignal
-0.0809844	0.826163	0.883432	DeepSignal
-0.0811873	0.826308	0.88345	DeepSignal
-0.0812167	0.826308	0.883313	DeepSignal
-0.0817214	0.826453	0.883331	DeepSignal
-0.081996	0.826599	0.883349	DeepSignal
-0.0827838	0.826599	0.883212	DeepSignal
-0.084085	0.826599	0.883075	DeepSignal
-0.0845344	0.826599	0.882937	DeepSignal
-0.0850005	0.826744	0.882956	DeepSignal
-0.0858977	0.82689	0.882974	DeepSignal
-0.0859342	0.82689	0.882837	DeepSignal
-0.0860376	0.827035	0.882855	DeepSignal
-0.0862915	0.827035	0.882718	DeepSignal
-0.0867375	0.827035	0.882581	DeepSignal
-0.0871866	0.827035	0.882444	DeepSignal
-0.0879758	0.827035	0.882307	DeepSignal
-0.0883946	0.827035	0.882171	DeepSignal
-0.0886762	0.827035	0.882034	DeepSignal
-0.088715	0.82718	0.882052	DeepSignal
-0.088755	0.82718	0.881915	DeepSignal
-0.0893253	0.827326	0.881934	DeepSignal
-0.0894056	0.827471	0.881952	DeepSignal
-0.0896613	0.827616	0.88197	DeepSignal
-0.0899282	0.827762	0.881989	DeepSignal
-0.0900509	0.827907	0.882007	DeepSignal
-0.0903664	0.828052	0.882025	DeepSignal
-0.0908076	0.828198	0.882043	DeepSignal
-0.0909444	0.828198	0.881907	DeepSignal
-0.0917027	0.828198	0.88177	DeepSignal
-0.0921741	0.828343	0.881789	DeepSignal
-0.0922035	0.828343	0.881652	DeepSignal
-0.0928499	0.828488	0.881671	DeepSignal
-0.0939094	0.828488	0.881534	DeepSignal
-0.0939356	0.828634	0.881552	DeepSignal
-0.0947332	0.828634	0.881416	DeepSignal
-0.0954958	0.828634	0.88128	DeepSignal
-0.0955437	0.828779	0.881298	DeepSignal
-0.0966986	0.828924	0.881317	DeepSignal
-0.0971465	0.82907	0.881335	DeepSignal
-0.098704	0.829215	0.881353	DeepSignal
-0.09898	0.82936	0.881372	DeepSignal
-0.0994468	0.829506	0.88139	DeepSignal
-0.100166	0.829651	0.881408	DeepSignal
-0.100452	0.829797	0.881427	DeepSignal
-0.100585	0.829797	0.881291	DeepSignal
-0.101388	0.829942	0.881309	DeepSignal
-0.101659	0.830087	0.881327	DeepSignal
-0.101954	0.830233	0.881345	DeepSignal
-0.102242	0.830378	0.881364	DeepSignal
-0.10267	0.830523	0.881382	DeepSignal
-0.102677	0.830669	0.8814	DeepSignal
-0.103264	0.830814	0.881419	DeepSignal
-0.103393	0.830959	0.881437	DeepSignal
-0.103658	0.831105	0.881455	DeepSignal
-0.104325	0.831105	0.881319	DeepSignal
-0.104724	0.83125	0.881338	DeepSignal
-0.105256	0.831395	0.881356	DeepSignal
-0.105811	0.831541	0.881374	DeepSignal
-0.105952	0.831686	0.881392	DeepSignal
-0.106385	0.831686	0.881257	DeepSignal
-0.106386	0.831831	0.881275	DeepSignal
-0.106779	0.831977	0.881293	DeepSignal
-0.106809	0.831977	0.881158	DeepSignal
-0.107077	0.832122	0.881176	DeepSignal
-0.107324	0.832122	0.88104	DeepSignal
-0.107499	0.832267	0.881059	DeepSignal
-0.107805	0.832413	0.881077	DeepSignal
-0.1089	0.832558	0.881095	DeepSignal
-0.109817	0.832703	0.881114	DeepSignal
-0.110124	0.832849	0.881132	DeepSignal
-0.111943	0.832994	0.88115	DeepSignal
-0.112274	0.83314	0.881168	DeepSignal
-0.112401	0.83314	0.881033	DeepSignal
-0.113291	0.833285	0.881051	DeepSignal
-0.113677	0.833285	0.880916	DeepSignal
-0.11687	0.833285	0.88078	DeepSignal
-0.116944	0.833285	0.880645	DeepSignal
-0.118306	0.83343	0.880663	DeepSignal
-0.118659	0.83343	0.880528	DeepSignal
-0.11926	0.833576	0.880547	DeepSignal
-0.119277	0.833721	0.880565	DeepSignal
-0.119761	0.833866	0.880583	DeepSignal
-0.120582	0.833866	0.880448	DeepSignal
-0.120621	0.834012	0.880466	DeepSignal
-0.121401	0.834157	0.880485	DeepSignal
-0.121487	0.834302	0.880503	DeepSignal
-0.12166	0.834302	0.880368	DeepSignal
-0.121674	0.834448	0.880386	DeepSignal
-0.12184	0.834593	0.880405	DeepSignal
-0.121843	0.834593	0.88027	DeepSignal
-0.122023	0.834593	0.880135	DeepSignal
-0.12317	0.834738	0.880153	DeepSignal
-0.123243	0.834738	0.880018	DeepSignal
-0.123973	0.834738	0.879884	DeepSignal
-0.125294	0.834884	0.879902	DeepSignal
-0.128219	0.835029	0.87992	DeepSignal
-0.128824	0.835174	0.879939	DeepSignal
-0.129283	0.83532	0.879957	DeepSignal
-0.129372	0.83532	0.879822	DeepSignal
-0.129636	0.835465	0.879841	DeepSignal
-0.130141	0.83561	0.879859	DeepSignal
-0.130684	0.835756	0.879878	DeepSignal
-0.132284	0.835756	0.879743	DeepSignal
-0.132646	0.835756	0.879608	DeepSignal
-0.132809	0.835901	0.879627	DeepSignal
-0.133538	0.836047	0.879645	DeepSignal
-0.13368	0.836047	0.879511	DeepSignal
-0.133833	0.836047	0.879376	DeepSignal
-0.133919	0.836047	0.879242	DeepSignal
-0.134011	0.836192	0.87926	DeepSignal
-0.134015	0.836192	0.879126	DeepSignal
-0.134638	0.836192	0.878992	DeepSignal
-0.134961	0.836337	0.87901	DeepSignal
-0.135203	0.836483	0.879029	DeepSignal
-0.135587	0.836483	0.878894	DeepSignal
-0.135734	0.836628	0.878913	DeepSignal
-0.135795	0.836773	0.878931	DeepSignal
-0.135913	0.836773	0.878797	DeepSignal
-0.137907	0.836919	0.878816	DeepSignal
-0.138142	0.836919	0.878682	DeepSignal
-0.138385	0.837064	0.8787	DeepSignal
-0.138775	0.837064	0.878566	DeepSignal
-0.139272	0.837209	0.878585	DeepSignal
-0.139359	0.837209	0.878451	DeepSignal
-0.139594	0.837209	0.878317	DeepSignal
-0.139629	0.837209	0.878183	DeepSignal
-0.139683	0.837355	0.878201	DeepSignal
-0.140311	0.8375	0.87822	DeepSignal
-0.141537	0.8375	0.878086	DeepSignal
-0.141659	0.837645	0.878105	DeepSignal
-0.142531	0.837791	0.878123	DeepSignal
-0.143739	0.837936	0.878142	DeepSignal
-0.144188	0.837936	0.878008	DeepSignal
-0.14419	0.838081	0.878026	DeepSignal
-0.145536	0.838081	0.877893	DeepSignal
-0.145585	0.838081	0.877759	DeepSignal
-0.145646	0.838081	0.877626	DeepSignal
-0.146909	0.838227	0.877644	DeepSignal
-0.147346	0.838372	0.877663	DeepSignal
-0.148528	0.838517	0.877681	DeepSignal
-0.149596	0.838517	0.877548	DeepSignal
-0.150139	0.838517	0.877414	DeepSignal
-0.150478	0.838663	0.877433	DeepSignal
-0.151449	0.838808	0.877452	DeepSignal
-0.152231	0.838953	0.87747	DeepSignal
-0.152829	0.838953	0.877337	DeepSignal
-0.15406	0.838953	0.877204	DeepSignal
-0.154457	0.839099	0.877222	DeepSignal
-0.154777	0.839099	0.877089	DeepSignal
-0.155019	0.839244	0.877108	DeepSignal
-0.155807	0.839244	0.876974	DeepSignal
-0.158169	0.839244	0.876841	DeepSignal
-0.15954	0.839244	0.876708	DeepSignal
-0.159688	0.83939	0.876727	DeepSignal
-0.160121	0.83939	0.876594	DeepSignal
-0.161106	0.839535	0.876613	DeepSignal
-0.161395	0.839535	0.87648	DeepSignal
-0.16157	0.839535	0.876347	DeepSignal
-0.16167	0.839535	0.876214	DeepSignal
-0.162136	0.839535	0.876081	DeepSignal
-0.162771	0.839535	0.875948	DeepSignal
-0.162944	0.839535	0.875815	DeepSignal
-0.164069	0.83968	0.875834	DeepSignal
-0.164161	0.839826	0.875853	DeepSignal
-0.164452	0.839826	0.87572	DeepSignal
-0.164568	0.839826	0.875587	DeepSignal
-0.164603	0.839826	0.875455	DeepSignal
-0.165405	0.839971	0.875473	DeepSignal
-0.166158	0.839971	0.875341	DeepSignal
-0.166796	0.840116	0.87536	DeepSignal
-0.166952	0.840116	0.875227	DeepSignal
-0.167296	0.840262	0.875246	DeepSignal
-0.168181	0.840407	0.875265	DeepSignal
-0.168985	0.840552	0.875284	DeepSignal
-0.169489	0.840698	0.875303	DeepSignal
-0.16953	0.840843	0.875322	DeepSignal
-0.170135	0.840843	0.875189	DeepSignal
-0.17092	0.840988	0.875208	DeepSignal
-0.172189	0.841134	0.875227	DeepSignal
-0.172393	0.841279	0.875246	DeepSignal
-0.172562	0.841279	0.875113	DeepSignal
-0.173303	0.841279	0.874981	DeepSignal
-0.17356	0.841424	0.875	DeepSignal
-0.173617	0.841424	0.874868	DeepSignal
-0.173685	0.84157	0.874887	DeepSignal
-0.173687	0.841715	0.874906	DeepSignal
-0.174332	0.841715	0.874773	DeepSignal
-0.174696	0.84186	0.874792	DeepSignal
-0.174807	0.84186	0.87466	DeepSignal
-0.175456	0.842006	0.874679	DeepSignal
-0.17709	0.842006	0.874547	DeepSignal
-0.177113	0.842006	0.874415	DeepSignal
-0.178348	0.842151	0.874434	DeepSignal
-0.178824	0.842151	0.874302	DeepSignal
-0.18069	0.842297	0.874321	DeepSignal
-0.181879	0.842442	0.87434	DeepSignal
-0.182819	0.842442	0.874208	DeepSignal
-0.183239	0.842587	0.874227	DeepSignal
-0.184096	0.842733	0.874246	DeepSignal
-0.185006	0.842733	0.874114	DeepSignal
-0.185938	0.842878	0.874133	DeepSignal
-0.186237	0.842878	0.874002	DeepSignal
-0.187801	0.843023	0.87402	DeepSignal
-0.188805	0.843023	0.873889	DeepSignal
-0.191787	0.843023	0.873757	DeepSignal
-0.192885	0.843169	0.873776	DeepSignal
-0.193164	0.843169	0.873645	DeepSignal
-0.193718	0.843169	0.873513	DeepSignal
-0.194645	0.843314	0.873532	DeepSignal
-0.194746	0.843459	0.873551	DeepSignal
-0.196474	0.843605	0.87357	DeepSignal
-0.196997	0.843605	0.873439	DeepSignal
-0.1979	0.84375	0.873458	DeepSignal
-0.198441	0.84375	0.873326	DeepSignal
-0.202126	0.843895	0.873345	DeepSignal
-0.202422	0.844041	0.873364	DeepSignal
-0.203478	0.844186	0.873383	DeepSignal
-0.204424	0.844331	0.873402	DeepSignal
-0.20574	0.844477	0.873422	DeepSignal
-0.206104	0.844477	0.87329	DeepSignal
-0.206325	0.844477	0.873159	DeepSignal
-0.207131	0.844622	0.873178	DeepSignal
-0.208395	0.844622	0.873047	DeepSignal
-0.208961	0.844767	0.873066	DeepSignal
-0.209315	0.844767	0.872935	DeepSignal
-0.209836	0.844767	0.872804	DeepSignal
-0.209923	0.844767	0.872673	DeepSignal
-0.209962	0.844913	0.872692	DeepSignal
-0.210504	0.844913	0.872561	DeepSignal
-0.210598	0.845058	0.87258	DeepSignal
-0.210699	0.845203	0.872599	DeepSignal
-0.210816	0.845203	0.872468	DeepSignal
-0.210849	0.845349	0.872487	DeepSignal
-0.211292	0.845349	0.872356	DeepSignal
-0.211808	0.845494	0.872376	DeepSignal
-0.212034	0.84564	0.872395	DeepSignal
-0.212667	0.845785	0.872414	DeepSignal
-0.212714	0.845785	0.872283	DeepSignal
-0.21313	0.84593	0.872302	DeepSignal
-0.213235	0.84593	0.872171	DeepSignal
-0.213355	0.84593	0.872041	DeepSignal
-0.21348	0.84593	0.87191	DeepSignal
-0.213554	0.84593	0.87178	DeepSignal
-0.213933	0.846076	0.871799	DeepSignal
-0.214034	0.846076	0.871668	DeepSignal
-0.214443	0.846076	0.871538	DeepSignal
-0.215061	0.846076	0.871407	DeepSignal
-0.216664	0.846076	0.871277	DeepSignal
-0.217139	0.846221	0.871296	DeepSignal
-0.217242	0.846366	0.871315	DeepSignal
-0.217626	0.846512	0.871335	DeepSignal
-0.218316	0.846512	0.871204	DeepSignal
-0.218853	0.846512	0.871074	DeepSignal
-0.21969	0.846512	0.870944	DeepSignal
-0.220075	0.846512	0.870813	DeepSignal
-0.220165	0.846512	0.870683	DeepSignal
-0.220168	0.846657	0.870703	DeepSignal
-0.220501	0.846802	0.870722	DeepSignal
-0.220574	0.846948	0.870741	DeepSignal
-0.22064	0.846948	0.870611	DeepSignal
-0.220689	0.847093	0.87063	DeepSignal
-0.220958	0.847238	0.87065	DeepSignal
-0.221075	0.847384	0.870669	DeepSignal
-0.221259	0.847384	0.870539	DeepSignal
-0.221433	0.847384	0.870409	DeepSignal
-0.221678	0.847384	0.870279	DeepSignal
-0.221964	0.847384	0.870149	DeepSignal
-0.222537	0.847529	0.870169	DeepSignal
-0.222716	0.847529	0.870039	DeepSignal
-0.223221	0.847529	0.869909	DeepSignal
-0.223463	0.847674	0.869928	DeepSignal
-0.224116	0.84782	0.869948	DeepSignal
-0.224584	0.847965	0.869967	DeepSignal
-0.227351	0.847965	0.869837	DeepSignal
-0.227901	0.847965	0.869708	DeepSignal
-0.229708	0.84811	0.869727	DeepSignal
-0.230146	0.848256	0.869747	DeepSignal
-0.230524	0.848256	0.869617	DeepSignal
-0.230767	0.848401	0.869636	DeepSignal
-0.230851	0.848401	0.869507	DeepSignal
-0.231468	0.848547	0.869526	DeepSignal
-0.231967	0.848547	0.869397	DeepSignal
-0.232006	0.848692	0.869416	DeepSignal
-0.232551	0.848837	0.869436	DeepSignal
-0.232762	0.848837	0.869306	DeepSignal
-0.233519	0.848837	0.869177	DeepSignal
-0.233771	0.848837	0.869048	DeepSignal
-0.234073	0.848837	0.868918	DeepSignal
-0.234104	0.848837	0.868789	DeepSignal
-0.234856	0.848837	0.86866	DeepSignal
-0.234878	0.848837	0.868531	DeepSignal
-0.235318	0.848983	0.86855	DeepSignal
-0.23598	0.848983	0.868421	DeepSignal
-0.23606	0.849128	0.868441	DeepSignal
-0.236115	0.849128	0.868312	DeepSignal
-0.237143	0.849273	0.868331	DeepSignal
-0.237147	0.849419	0.868351	DeepSignal
-0.237412	0.849564	0.86837	DeepSignal
-0.237574	0.849564	0.868241	DeepSignal
-0.238643	0.849709	0.868261	DeepSignal
-0.238962	0.849855	0.86828	DeepSignal
-0.23905	0.85	0.8683	DeepSignal
-0.239085	0.85	0.868171	DeepSignal
-0.239967	0.85	0.868042	DeepSignal
-0.241038	0.850145	0.868062	DeepSignal
-0.241237	0.850291	0.868081	DeepSignal
-0.242276	0.850291	0.867953	DeepSignal
-0.243562	0.850291	0.867824	DeepSignal
-0.243597	0.850291	0.867695	DeepSignal
-0.243632	0.850291	0.867566	DeepSignal
-0.243645	0.850291	0.867438	DeepSignal
-0.244011	0.850436	0.867457	DeepSignal
-0.244172	0.850436	0.867329	DeepSignal
-0.244335	0.850436	0.8672	DeepSignal
-0.244811	0.850436	0.867072	DeepSignal
-0.24632	0.850581	0.867091	DeepSignal
-0.250681	0.850727	0.867111	DeepSignal
-0.250976	0.850872	0.867131	DeepSignal
-0.251139	0.850872	0.867002	DeepSignal
-0.251209	0.850872	0.866874	DeepSignal
-0.25254	0.850872	0.866746	DeepSignal
-0.252592	0.851017	0.866765	DeepSignal
-0.253503	0.851017	0.866637	DeepSignal
-0.253509	0.851163	0.866657	DeepSignal
-0.253534	0.851163	0.866529	DeepSignal
-0.253693	0.851163	0.8664	DeepSignal
-0.254007	0.851163	0.866272	DeepSignal
-0.255169	0.851163	0.866144	DeepSignal
-0.255521	0.851308	0.866164	DeepSignal
-0.256347	0.851308	0.866036	DeepSignal
-0.256629	0.851453	0.866056	DeepSignal
-0.256842	0.851599	0.866075	DeepSignal
-0.257288	0.851744	0.866095	DeepSignal
-0.259577	0.851744	0.865967	DeepSignal
-0.259614	0.85189	0.865987	DeepSignal
-0.262887	0.852035	0.866007	DeepSignal
-0.263442	0.852035	0.865879	DeepSignal
-0.263783	0.85218	0.865899	DeepSignal
-0.264099	0.85218	0.865771	DeepSignal
-0.26443	0.852326	0.865791	DeepSignal
-0.26678	0.852326	0.865663	DeepSignal
-0.267031	0.852326	0.865535	DeepSignal
-0.268332	0.852326	0.865407	DeepSignal
-0.268897	0.852326	0.86528	DeepSignal
-0.269331	0.852471	0.865299	DeepSignal
-0.269592	0.852616	0.865319	DeepSignal
-0.27065	0.852762	0.865339	DeepSignal
-0.270852	0.852907	0.865359	DeepSignal
-0.271798	0.852907	0.865231	DeepSignal
-0.272187	0.852907	0.865104	DeepSignal
-0.272717	0.853052	0.865124	DeepSignal
-0.273716	0.853198	0.865144	DeepSignal
-0.274763	0.853343	0.865164	DeepSignal
-0.275453	0.853488	0.865183	DeepSignal
-0.27652	0.853634	0.865203	DeepSignal
-0.276645	0.853634	0.865076	DeepSignal
-0.277209	0.853634	0.864948	DeepSignal
-0.277245	0.853634	0.864821	DeepSignal
-0.277565	0.853634	0.864694	DeepSignal
-0.278772	0.853779	0.864714	DeepSignal
-0.279481	0.853924	0.864734	DeepSignal
-0.279642	0.85407	0.864753	DeepSignal
-0.280803	0.85407	0.864626	DeepSignal
-0.281585	0.854215	0.864646	DeepSignal
-0.282629	0.854215	0.864519	DeepSignal
-0.286099	0.854215	0.864392	DeepSignal
-0.286186	0.854215	0.864265	DeepSignal
-0.288201	0.85436	0.864285	DeepSignal
-0.289235	0.85436	0.864158	DeepSignal
-0.289402	0.85436	0.864031	DeepSignal
-0.289687	0.85436	0.863904	DeepSignal
-0.289931	0.85436	0.863777	DeepSignal
-0.290422	0.854506	0.863797	DeepSignal
-0.2906	0.854506	0.86367	DeepSignal
-0.291282	0.854506	0.863543	DeepSignal
-0.292708	0.854506	0.863416	DeepSignal
-0.293011	0.854651	0.863436	DeepSignal
-0.293151	0.854797	0.863456	DeepSignal
-0.29357	0.854797	0.863329	DeepSignal
-0.293909	0.854797	0.863203	DeepSignal
-0.294665	0.854942	0.863223	DeepSignal
-0.294992	0.855087	0.863243	DeepSignal
-0.295699	0.855087	0.863116	DeepSignal
-0.295783	0.855087	0.86299	DeepSignal
-0.29614	0.855233	0.86301	DeepSignal
-0.296202	0.855378	0.86303	DeepSignal
-0.296726	0.855378	0.862903	DeepSignal
-0.29685	0.855378	0.862777	DeepSignal
-0.2985	0.855378	0.86265	DeepSignal
-0.29885	0.855378	0.862524	DeepSignal
-0.299267	0.855378	0.862397	DeepSignal
-0.299424	0.855378	0.862271	DeepSignal
-0.299848	0.855378	0.862145	DeepSignal
-0.300448	0.855378	0.862018	DeepSignal
-0.300484	0.855523	0.862039	DeepSignal
-0.300825	0.855523	0.861912	DeepSignal
-0.304661	0.855669	0.861933	DeepSignal
-0.305197	0.855814	0.861953	DeepSignal
-0.305544	0.855814	0.861827	DeepSignal
-0.305601	0.855814	0.861701	DeepSignal
-0.308529	0.855814	0.861574	DeepSignal
-0.311043	0.855959	0.861595	DeepSignal
-0.311734	0.856105	0.861615	DeepSignal
-0.313059	0.856105	0.861489	DeepSignal
-0.313172	0.856105	0.861363	DeepSignal
-0.313295	0.85625	0.861383	DeepSignal
-0.313731	0.85625	0.861257	DeepSignal
-0.314043	0.85625	0.861131	DeepSignal
-0.314178	0.85625	0.861006	DeepSignal
-0.315024	0.856395	0.861026	DeepSignal
-0.315414	0.856395	0.8609	DeepSignal
-0.31547	0.856395	0.860774	DeepSignal
-0.31565	0.856541	0.860795	DeepSignal
-0.31608	0.856541	0.860669	DeepSignal
-0.316135	0.856541	0.860543	DeepSignal
-0.317549	0.856686	0.860564	DeepSignal
-0.318189	0.856831	0.860584	DeepSignal
-0.318662	0.856831	0.860458	DeepSignal
-0.319793	0.856977	0.860479	DeepSignal
-0.320068	0.856977	0.860353	DeepSignal
-0.320499	0.857122	0.860374	DeepSignal
-0.321309	0.857122	0.860248	DeepSignal
-0.321634	0.857267	0.860268	DeepSignal
-0.321852	0.857267	0.860143	DeepSignal
-0.321963	0.857413	0.860163	DeepSignal
-0.32306	0.857558	0.860184	DeepSignal
-0.323376	0.857558	0.860058	DeepSignal
-0.323584	0.857558	0.859933	DeepSignal
-0.324034	0.857558	0.859808	DeepSignal
-0.325283	0.857703	0.859828	DeepSignal
-0.325381	0.857849	0.859848	DeepSignal
-0.325845	0.857849	0.859723	DeepSignal
-0.326102	0.857849	0.859598	DeepSignal
-0.326334	0.857994	0.859618	DeepSignal
-0.326562	0.857994	0.859493	DeepSignal
-0.327056	0.857994	0.859368	DeepSignal
-0.327998	0.85814	0.859389	DeepSignal
-0.328705	0.85814	0.859264	DeepSignal
-0.330449	0.85814	0.859139	DeepSignal
-0.331164	0.85814	0.859014	DeepSignal
-0.331221	0.858285	0.859034	DeepSignal
-0.331863	0.85843	0.859055	DeepSignal
-0.332093	0.85843	0.85893	DeepSignal
-0.332124	0.858576	0.85895	DeepSignal
-0.332306	0.858576	0.858825	DeepSignal
-0.333473	0.858721	0.858846	DeepSignal
-0.333689	0.858721	0.858721	DeepSignal
-0.333713	0.858721	0.858596	DeepSignal
-0.333812	0.858866	0.858617	DeepSignal
-0.334062	0.858866	0.858492	DeepSignal
-0.334102	0.859012	0.858512	DeepSignal
-0.33475	0.859157	0.858533	DeepSignal
-0.334951	0.859302	0.858554	DeepSignal
-0.335234	0.859302	0.858429	DeepSignal
-0.335466	0.859302	0.858304	DeepSignal
-0.335705	0.859448	0.858325	DeepSignal
-0.335981	0.859448	0.8582	DeepSignal
-0.337218	0.859448	0.858076	DeepSignal
-0.337751	0.859593	0.858096	DeepSignal
-0.339204	0.859738	0.858117	DeepSignal
-0.339861	0.859738	0.857992	DeepSignal
-0.340401	0.859738	0.857868	DeepSignal
-0.340458	0.859884	0.857889	DeepSignal
-0.340598	0.859884	0.857764	DeepSignal
-0.340703	0.859884	0.85764	DeepSignal
-0.340911	0.860029	0.857661	DeepSignal
-0.341405	0.860029	0.857536	DeepSignal
-0.342513	0.860029	0.857412	DeepSignal
-0.343034	0.860029	0.857288	DeepSignal
-0.344433	0.860029	0.857164	DeepSignal
-0.344842	0.860029	0.857039	DeepSignal
-0.344861	0.860029	0.856915	DeepSignal
-0.346337	0.860029	0.856791	DeepSignal
-0.3485	0.860174	0.856812	DeepSignal
-0.348518	0.86032	0.856833	DeepSignal
-0.34944	0.860465	0.856853	DeepSignal
-0.349881	0.860465	0.856729	DeepSignal
-0.349912	0.86061	0.85675	DeepSignal
-0.350052	0.860756	0.856771	DeepSignal
-0.350117	0.860901	0.856792	DeepSignal
-0.350314	0.860901	0.856668	DeepSignal
-0.352094	0.861047	0.856688	DeepSignal
-0.352865	0.861047	0.856564	DeepSignal
-0.354696	0.861047	0.856441	DeepSignal
-0.356223	0.861192	0.856461	DeepSignal
-0.357356	0.861337	0.856482	DeepSignal
-0.357361	0.861483	0.856503	DeepSignal
-0.357901	0.861483	0.856379	DeepSignal
-0.357969	0.861628	0.8564	DeepSignal
-0.358529	0.861773	0.856421	DeepSignal
-0.358646	0.861773	0.856297	DeepSignal
-0.35978	0.861919	0.856318	DeepSignal
-0.359859	0.861919	0.856194	DeepSignal
-0.361796	0.862064	0.856215	DeepSignal
-0.361986	0.862064	0.856091	DeepSignal
-0.362291	0.862209	0.856112	DeepSignal
-0.362637	0.862355	0.856133	DeepSignal
-0.363022	0.8625	0.856154	DeepSignal
-0.363457	0.8625	0.85603	DeepSignal
-0.36376	0.8625	0.855907	DeepSignal
-0.363824	0.8625	0.855783	DeepSignal
-0.364489	0.8625	0.85566	DeepSignal
-0.365038	0.862645	0.855681	DeepSignal
-0.365077	0.862645	0.855557	DeepSignal
-0.36567	0.862791	0.855578	DeepSignal
-0.366656	0.862936	0.855599	DeepSignal
-0.368004	0.863081	0.85562	DeepSignal
-0.368103	0.863227	0.85564	DeepSignal
-0.368441	0.863227	0.855517	DeepSignal
-0.368544	0.863227	0.855394	DeepSignal
-0.36869	0.863227	0.855271	DeepSignal
-0.368714	0.863372	0.855292	DeepSignal
-0.369351	0.863372	0.855168	DeepSignal
-0.370814	0.863372	0.855045	DeepSignal
-0.371528	0.863372	0.854922	DeepSignal
-0.37291	0.863517	0.854943	DeepSignal
-0.373027	0.863517	0.85482	DeepSignal
-0.373357	0.863663	0.854841	DeepSignal
-0.373808	0.863808	0.854862	DeepSignal
-0.374617	0.863808	0.854739	DeepSignal
-0.374917	0.863808	0.854616	DeepSignal
-0.37502	0.863953	0.854637	DeepSignal
-0.375308	0.864099	0.854658	DeepSignal
-0.375652	0.864244	0.854679	DeepSignal
-0.375876	0.864244	0.854556	DeepSignal
-0.37611	0.864244	0.854433	DeepSignal
-0.376484	0.864244	0.85431	DeepSignal
-0.377322	0.86439	0.854331	DeepSignal
-0.378124	0.86439	0.854209	DeepSignal
-0.382225	0.864535	0.854229	DeepSignal
-0.383728	0.86468	0.85425	DeepSignal
-0.383776	0.864826	0.854271	DeepSignal
-0.38404	0.864826	0.854149	DeepSignal
-0.384882	0.864971	0.85417	DeepSignal
-0.38593	0.864971	0.854047	DeepSignal
-0.387457	0.864971	0.853925	DeepSignal
-0.387894	0.865116	0.853945	DeepSignal
-0.387969	0.865116	0.853823	DeepSignal
-0.389113	0.865262	0.853844	DeepSignal
-0.389416	0.865262	0.853721	DeepSignal
-0.389659	0.865262	0.853599	DeepSignal
-0.390823	0.865262	0.853477	DeepSignal
-0.391047	0.865262	0.853354	DeepSignal
-0.392234	0.865262	0.853232	DeepSignal
-0.392239	0.865262	0.85311	DeepSignal
-0.392352	0.865262	0.852988	DeepSignal
-0.392613	0.865262	0.852865	DeepSignal
-0.393214	0.865262	0.852743	DeepSignal
-0.393548	0.865407	0.852764	DeepSignal
-0.394242	0.865552	0.852785	DeepSignal
-0.395892	0.865698	0.852806	DeepSignal
-0.395893	0.865843	0.852827	DeepSignal
-0.39864	0.865843	0.852705	DeepSignal
-0.399189	0.865988	0.852726	DeepSignal
-0.399838	0.865988	0.852604	DeepSignal
-0.401218	0.865988	0.852482	DeepSignal
-0.40183	0.866134	0.852504	DeepSignal
-0.401832	0.866134	0.852382	DeepSignal
-0.403182	0.866134	0.85226	DeepSignal
-0.404098	0.866279	0.852281	DeepSignal
-0.405113	0.866424	0.852302	DeepSignal
-0.405314	0.86657	0.852323	DeepSignal
-0.405448	0.86657	0.852201	DeepSignal
-0.406256	0.86657	0.852079	DeepSignal
-0.406544	0.86657	0.851958	DeepSignal
-0.4069	0.86657	0.851836	DeepSignal
-0.406918	0.866715	0.851857	DeepSignal
-0.407689	0.866715	0.851735	DeepSignal
-0.4088	0.86686	0.851757	DeepSignal
-0.409169	0.867006	0.851778	DeepSignal
-0.409361	0.867006	0.851656	DeepSignal
-0.409636	0.867151	0.851677	DeepSignal
-0.409837	0.867151	0.851556	DeepSignal
-0.411124	0.867297	0.851577	DeepSignal
-0.411199	0.867442	0.851598	DeepSignal
-0.411991	0.867442	0.851477	DeepSignal
-0.412364	0.867442	0.851355	DeepSignal
-0.41332	0.867442	0.851234	DeepSignal
-0.414349	0.867587	0.851255	DeepSignal
-0.414378	0.867587	0.851134	DeepSignal
-0.415318	0.867733	0.851155	DeepSignal
-0.415356	0.867733	0.851033	DeepSignal
-0.415374	0.867878	0.851055	DeepSignal
-0.415516	0.868023	0.851076	DeepSignal
-0.415877	0.868023	0.850955	DeepSignal
-0.416152	0.868169	0.850976	DeepSignal
-0.4165	0.868314	0.850997	DeepSignal
-0.417235	0.868314	0.850876	DeepSignal
-0.418648	0.868459	0.850897	DeepSignal
-0.419245	0.868459	0.850776	DeepSignal
-0.419301	0.868605	0.850797	DeepSignal
-0.419474	0.868605	0.850676	DeepSignal
-0.419751	0.86875	0.850697	DeepSignal
-0.420539	0.868895	0.850719	DeepSignal
-0.42082	0.868895	0.850598	DeepSignal
-0.421264	0.869041	0.850619	DeepSignal
-0.421567	0.869186	0.85064	DeepSignal
-0.421647	0.869331	0.850661	DeepSignal
-0.42208	0.869477	0.850683	DeepSignal
-0.422497	0.869622	0.850704	DeepSignal
-0.42266	0.869622	0.850583	DeepSignal
-0.423703	0.869767	0.850604	DeepSignal
-0.424002	0.869767	0.850483	DeepSignal
-0.424217	0.869913	0.850504	DeepSignal
-0.424612	0.869913	0.850384	DeepSignal
-0.424643	0.870058	0.850405	DeepSignal
-0.425444	0.870203	0.850426	DeepSignal
-0.426738	0.870203	0.850305	DeepSignal
-0.426884	0.870203	0.850185	DeepSignal
-0.42822	0.870203	0.850064	DeepSignal
-0.428592	0.870203	0.849943	DeepSignal
-0.429515	0.870349	0.849965	DeepSignal
-0.429859	0.870349	0.849844	DeepSignal
-0.429909	0.870494	0.849865	DeepSignal
-0.430621	0.87064	0.849886	DeepSignal
-0.430919	0.87064	0.849766	DeepSignal
-0.431106	0.870785	0.849787	DeepSignal
-0.431646	0.870785	0.849667	DeepSignal
-0.432156	0.870785	0.849546	DeepSignal
-0.432424	0.87093	0.849568	DeepSignal
-0.432755	0.87093	0.849447	DeepSignal
-0.433044	0.871076	0.849468	DeepSignal
-0.433347	0.871076	0.849348	DeepSignal
-0.434089	0.871076	0.849228	DeepSignal
-0.4342	0.871076	0.849107	DeepSignal
-0.435067	0.871076	0.848987	DeepSignal
-0.435303	0.871076	0.848867	DeepSignal
-0.435692	0.871221	0.848888	DeepSignal
-0.436438	0.871221	0.848768	DeepSignal
-0.436926	0.871221	0.848648	DeepSignal
-0.437312	0.871221	0.848528	DeepSignal
-0.438756	0.871221	0.848408	DeepSignal
-0.438829	0.871366	0.848429	DeepSignal
-0.439486	0.871512	0.848451	DeepSignal
-0.439786	0.871657	0.848472	DeepSignal
-0.439999	0.871802	0.848493	DeepSignal
-0.440806	0.871802	0.848373	DeepSignal
-0.441289	0.871802	0.848253	DeepSignal
-0.44214	0.871802	0.848133	DeepSignal
-0.442619	0.871802	0.848014	DeepSignal
-0.444655	0.871802	0.847894	DeepSignal
-0.444979	0.871802	0.847774	DeepSignal
-0.445263	0.871802	0.847654	DeepSignal
-0.445617	0.871948	0.847676	DeepSignal
-0.445948	0.872093	0.847697	DeepSignal
-0.446791	0.872093	0.847577	DeepSignal
-0.446946	0.872093	0.847458	DeepSignal
-0.4473	0.872093	0.847338	DeepSignal
-0.448079	0.872093	0.847218	DeepSignal
-0.448942	0.872238	0.84724	DeepSignal
-0.4491	0.872238	0.84712	DeepSignal
-0.449268	0.872238	0.847001	DeepSignal
-0.450077	0.872238	0.846881	DeepSignal
-0.451115	0.872384	0.846903	DeepSignal
-0.451355	0.872384	0.846783	DeepSignal
-0.451755	0.872384	0.846664	DeepSignal
-0.452208	0.872384	0.846544	DeepSignal
-0.452594	0.872384	0.846425	DeepSignal
-0.454086	0.872529	0.846447	DeepSignal
-0.454399	0.872529	0.846327	DeepSignal
-0.45471	0.872529	0.846208	DeepSignal
-0.455174	0.872674	0.84623	DeepSignal
-0.45538	0.872674	0.84611	DeepSignal
-0.455563	0.87282	0.846132	DeepSignal
-0.456751	0.872965	0.846154	DeepSignal
-0.458328	0.872965	0.846035	DeepSignal
-0.458928	0.872965	0.845915	DeepSignal
-0.45991	0.872965	0.845796	DeepSignal
-0.462546	0.872965	0.845677	DeepSignal
-0.463673	0.87311	0.845699	DeepSignal
-0.463974	0.87311	0.84558	DeepSignal
-0.464095	0.87311	0.845461	DeepSignal
-0.467131	0.87311	0.845342	DeepSignal
-0.468226	0.873256	0.845364	DeepSignal
-0.468885	0.873256	0.845245	DeepSignal
-0.469294	0.873256	0.845126	DeepSignal
-0.470305	0.873401	0.845148	DeepSignal
-0.470461	0.873547	0.845169	DeepSignal
-0.470662	0.873692	0.845191	DeepSignal
-0.471464	0.873837	0.845213	DeepSignal
-0.47218	0.873837	0.845094	DeepSignal
-0.472466	0.873837	0.844975	DeepSignal
-0.472519	0.873837	0.844857	DeepSignal
-0.472757	0.873983	0.844878	DeepSignal
-0.472821	0.873983	0.84476	DeepSignal
-0.47311	0.873983	0.844641	DeepSignal
-0.47324	0.873983	0.844522	DeepSignal
-0.473999	0.874128	0.844544	DeepSignal
-0.474344	0.874273	0.844566	DeepSignal
-0.474929	0.874419	0.844588	DeepSignal
-0.474997	0.874419	0.844469	DeepSignal
-0.475046	0.874564	0.844491	DeepSignal
-0.475061	0.874564	0.844373	DeepSignal
-0.475645	0.874564	0.844254	DeepSignal
-0.47574	0.874564	0.844136	DeepSignal
-0.476644	0.874709	0.844158	DeepSignal
-0.476841	0.874855	0.84418	DeepSignal
-0.476897	0.874855	0.844061	DeepSignal
-0.477086	0.875	0.844083	DeepSignal
-0.477643	0.875	0.843965	DeepSignal
-0.47881	0.875	0.843846	DeepSignal
-0.479229	0.875145	0.843868	DeepSignal
-0.479691	0.875291	0.84389	DeepSignal
-0.480071	0.875436	0.843912	DeepSignal
-0.480346	0.875436	0.843794	DeepSignal
-0.480826	0.875581	0.843816	DeepSignal
-0.481253	0.875581	0.843697	DeepSignal
-0.483425	0.875727	0.843719	DeepSignal
-0.483463	0.875727	0.843601	DeepSignal
-0.48394	0.875727	0.843483	DeepSignal
-0.484222	0.875872	0.843505	DeepSignal
-0.484287	0.875872	0.843387	DeepSignal
-0.484575	0.876017	0.843409	DeepSignal
-0.485598	0.876163	0.843431	DeepSignal
-0.485885	0.876163	0.843313	DeepSignal
-0.485951	0.876163	0.843195	DeepSignal
-0.486104	0.876308	0.843217	DeepSignal
-0.487194	0.876308	0.843099	DeepSignal
-0.487966	0.876453	0.843121	DeepSignal
-0.488009	0.876453	0.843003	DeepSignal
-0.488185	0.876453	0.842885	DeepSignal
-0.488234	0.876599	0.842907	DeepSignal
-0.488852	0.876599	0.842789	DeepSignal
-0.489149	0.876599	0.842672	DeepSignal
-0.489264	0.876744	0.842693	DeepSignal
-0.489476	0.876744	0.842576	DeepSignal
-0.489751	0.876744	0.842458	DeepSignal
-0.490747	0.87689	0.84248	DeepSignal
-0.492621	0.87689	0.842362	DeepSignal
-0.4932	0.87689	0.842245	DeepSignal
-0.495931	0.877035	0.842267	DeepSignal
-0.496633	0.87718	0.842289	DeepSignal
-0.497883	0.877326	0.842311	DeepSignal
-0.49827	0.877326	0.842193	DeepSignal
-0.499514	0.877326	0.842076	DeepSignal
-0.500422	0.877471	0.842098	DeepSignal
-0.50075	0.877616	0.84212	DeepSignal
-0.50112	0.877616	0.842003	DeepSignal
-0.501224	0.877616	0.841885	DeepSignal
-0.501361	0.877762	0.841907	DeepSignal
-0.502191	0.877907	0.841929	DeepSignal
-0.502307	0.877907	0.841812	DeepSignal
-0.50236	0.878052	0.841834	DeepSignal
-0.502537	0.878052	0.841717	DeepSignal
-0.502848	0.878052	0.841599	DeepSignal
-0.503417	0.878198	0.841621	DeepSignal
-0.503757	0.878198	0.841504	DeepSignal
-0.503786	0.878343	0.841526	DeepSignal
-0.503948	0.878488	0.841548	DeepSignal
-0.504021	0.878488	0.841431	DeepSignal
-0.504369	0.878488	0.841314	DeepSignal
-0.504478	0.878488	0.841197	DeepSignal
-0.504625	0.878634	0.841219	DeepSignal
-0.505782	0.878634	0.841102	DeepSignal
-0.506748	0.878779	0.841124	DeepSignal
-0.507172	0.878779	0.841007	DeepSignal
-0.50738	0.878924	0.841029	DeepSignal
-0.507632	0.878924	0.840912	DeepSignal
-0.507984	0.878924	0.840795	DeepSignal
-0.508011	0.87907	0.840817	DeepSignal
-0.508072	0.879215	0.84084	DeepSignal
-0.508527	0.879215	0.840723	DeepSignal
-0.508854	0.87936	0.840745	DeepSignal
-0.509261	0.879506	0.840767	DeepSignal
-0.510571	0.879506	0.84065	DeepSignal
-0.511166	0.879506	0.840533	DeepSignal
-0.511632	0.879651	0.840556	DeepSignal
-0.511818	0.879651	0.840439	DeepSignal
-0.512755	0.879651	0.840322	DeepSignal
-0.513489	0.879651	0.840205	DeepSignal
-0.513662	0.879651	0.840089	DeepSignal
-0.513987	0.879651	0.839972	DeepSignal
-0.514188	0.879797	0.839994	DeepSignal
-0.515401	0.879942	0.840017	DeepSignal
-0.517417	0.879942	0.8399	DeepSignal
-0.518597	0.879942	0.839784	DeepSignal
-0.518661	0.879942	0.839667	DeepSignal
-0.518664	0.880087	0.839689	DeepSignal
-0.519748	0.880087	0.839573	DeepSignal
-0.520217	0.880233	0.839595	DeepSignal
-0.520416	0.880233	0.839479	DeepSignal
-0.520562	0.880378	0.839501	DeepSignal
-0.521244	0.880523	0.839523	DeepSignal
-0.521353	0.880523	0.839407	DeepSignal
-0.521449	0.880523	0.839291	DeepSignal
-0.52284	0.880523	0.839174	DeepSignal
-0.523176	0.880523	0.839058	DeepSignal
-0.523497	0.880523	0.838942	DeepSignal
-0.523692	0.880669	0.838964	DeepSignal
-0.524044	0.880669	0.838848	DeepSignal
-0.526045	0.880669	0.838732	DeepSignal
-0.526125	0.880814	0.838754	DeepSignal
-0.526163	0.880814	0.838638	DeepSignal
-0.526196	0.880959	0.838661	DeepSignal
-0.526251	0.880959	0.838545	DeepSignal
-0.526558	0.880959	0.838429	DeepSignal
-0.526749	0.881105	0.838451	DeepSignal
-0.526795	0.88125	0.838473	DeepSignal
-0.527922	0.88125	0.838357	DeepSignal
-0.52832	0.881395	0.83838	DeepSignal
-0.528428	0.881541	0.838402	DeepSignal
-0.528731	0.881541	0.838286	DeepSignal
-0.528949	0.881686	0.838308	DeepSignal
-0.52915	0.881831	0.838331	DeepSignal
-0.529445	0.881831	0.838215	DeepSignal
-0.529642	0.881831	0.838099	DeepSignal
-0.52985	0.881831	0.837983	DeepSignal
-0.532077	0.881831	0.837868	DeepSignal
-0.532154	0.881831	0.837752	DeepSignal
-0.532606	0.881831	0.837636	DeepSignal
-0.534642	0.881831	0.837521	DeepSignal
-0.534688	0.881831	0.837405	DeepSignal
-0.534932	0.881831	0.83729	DeepSignal
-0.535651	0.881831	0.837174	DeepSignal
-0.536143	0.881977	0.837196	DeepSignal
-0.536195	0.882122	0.837219	DeepSignal
-0.537113	0.882267	0.837241	DeepSignal
-0.53722	0.882267	0.837126	DeepSignal
-0.537699	0.882413	0.837148	DeepSignal
-0.537887	0.882413	0.837033	DeepSignal
-0.537994	0.882413	0.836918	DeepSignal
-0.538224	0.882558	0.83694	DeepSignal
-0.538235	0.882558	0.836825	DeepSignal
-0.538307	0.882703	0.836847	DeepSignal
-0.53957	0.882849	0.83687	DeepSignal
-0.539606	0.882849	0.836754	DeepSignal
-0.540163	0.882849	0.836639	DeepSignal
-0.540201	0.882849	0.836524	DeepSignal
-0.54088	0.882849	0.836409	DeepSignal
-0.540978	0.882994	0.836431	DeepSignal
-0.541382	0.882994	0.836316	DeepSignal
-0.541433	0.88314	0.836339	DeepSignal
-0.541502	0.88314	0.836224	DeepSignal
-0.541903	0.88314	0.836108	DeepSignal
-0.542142	0.883285	0.836131	DeepSignal
-0.543301	0.88343	0.836154	DeepSignal
-0.543365	0.883576	0.836176	DeepSignal
-0.544288	0.883576	0.836061	DeepSignal
-0.545007	0.883576	0.835946	DeepSignal
-0.54519	0.883721	0.835969	DeepSignal
-0.545534	0.883866	0.835991	DeepSignal
-0.545632	0.884012	0.836014	DeepSignal
-0.546359	0.884012	0.835899	DeepSignal
-0.546395	0.884012	0.835784	DeepSignal
-0.547214	0.884012	0.835669	DeepSignal
-0.54722	0.884157	0.835692	DeepSignal
-0.547786	0.884157	0.835577	DeepSignal
-0.5482	0.884302	0.8356	DeepSignal
-0.549242	0.884302	0.835485	DeepSignal
-0.549437	0.884302	0.83537	DeepSignal
-0.549516	0.884302	0.835255	DeepSignal
-0.549998	0.884302	0.835141	DeepSignal
-0.55031	0.884448	0.835163	DeepSignal
-0.550448	0.884448	0.835049	DeepSignal
-0.551761	0.884593	0.835071	DeepSignal
-0.551793	0.884593	0.834957	DeepSignal
-0.552301	0.884738	0.834979	DeepSignal
-0.552553	0.884884	0.835002	DeepSignal
-0.552647	0.884884	0.834888	DeepSignal
-0.552921	0.885029	0.83491	DeepSignal
-0.553159	0.885174	0.834933	DeepSignal
-0.553348	0.88532	0.834955	DeepSignal
-0.553475	0.885465	0.834978	DeepSignal
-0.555255	0.88561	0.835001	DeepSignal
-0.556243	0.885756	0.835023	DeepSignal
-0.556296	0.885756	0.834909	DeepSignal
-0.556507	0.885901	0.834932	DeepSignal
-0.556876	0.885901	0.834817	DeepSignal
-0.556906	0.886047	0.83484	DeepSignal
-0.557448	0.886047	0.834725	DeepSignal
-0.557578	0.886047	0.834611	DeepSignal
-0.557585	0.886192	0.834634	DeepSignal
-0.557602	0.886192	0.83452	DeepSignal
-0.558164	0.886192	0.834405	DeepSignal
-0.558895	0.886192	0.834291	DeepSignal
-0.559174	0.886192	0.834177	DeepSignal
-0.560147	0.886192	0.834063	DeepSignal
-0.560518	0.886192	0.833949	DeepSignal
-0.560649	0.886337	0.833972	DeepSignal
-0.561112	0.886337	0.833858	DeepSignal
-0.562213	0.886337	0.833744	DeepSignal
-0.562521	0.886483	0.833766	DeepSignal
-0.563069	0.886628	0.833789	DeepSignal
-0.563262	0.886773	0.833812	DeepSignal
-0.563419	0.886773	0.833698	DeepSignal
-0.564201	0.886773	0.833584	DeepSignal
-0.564347	0.886773	0.83347	DeepSignal
-0.564657	0.886919	0.833493	DeepSignal
-0.564932	0.886919	0.833379	DeepSignal
-0.565493	0.887064	0.833402	DeepSignal
-0.565611	0.887209	0.833424	DeepSignal
-0.565646	0.887209	0.833311	DeepSignal
-0.56645	0.887355	0.833333	DeepSignal
-0.566483	0.8875	0.833356	DeepSignal
-0.567298	0.887645	0.833379	DeepSignal
-0.567437	0.887645	0.833265	DeepSignal
-0.569552	0.887645	0.833151	DeepSignal
-0.570064	0.887791	0.833174	DeepSignal
-0.57008	0.887936	0.833197	DeepSignal
-0.571026	0.887936	0.833083	DeepSignal
-0.571444	0.887936	0.83297	DeepSignal
-0.572683	0.887936	0.832856	DeepSignal
-0.572732	0.887936	0.832743	DeepSignal
-0.572775	0.888081	0.832765	DeepSignal
-0.573197	0.888081	0.832652	DeepSignal
-0.573415	0.888081	0.832538	DeepSignal
-0.573506	0.888081	0.832425	DeepSignal
-0.573686	0.888227	0.832448	DeepSignal
-0.574563	0.888227	0.832335	DeepSignal
-0.575761	0.888227	0.832221	DeepSignal
-0.575943	0.888227	0.832108	DeepSignal
-0.575999	0.888227	0.831995	DeepSignal
-0.576029	0.888372	0.832017	DeepSignal
-0.576096	0.888372	0.831904	DeepSignal
-0.576102	0.888372	0.831791	DeepSignal
-0.577126	0.888372	0.831678	DeepSignal
-0.577715	0.888517	0.831701	DeepSignal
-0.579181	0.888663	0.831724	DeepSignal
-0.579285	0.888808	0.831746	DeepSignal
-0.579468	0.888808	0.831633	DeepSignal
-0.580689	0.888953	0.831656	DeepSignal
-0.580695	0.888953	0.831543	DeepSignal
-0.580711	0.888953	0.83143	DeepSignal
-0.581206	0.888953	0.831317	DeepSignal
-0.583235	0.889099	0.83134	DeepSignal
-0.583374	0.889099	0.831227	DeepSignal
-0.583489	0.889099	0.831114	DeepSignal
-0.584408	0.889099	0.831001	DeepSignal
-0.584466	0.889099	0.830888	DeepSignal
-0.58526	0.889099	0.830775	DeepSignal
-0.585298	0.889099	0.830663	DeepSignal
-0.586341	0.889244	0.830686	DeepSignal
-0.586641	0.889244	0.830573	DeepSignal
-0.588456	0.889244	0.83046	DeepSignal
-0.589067	0.889244	0.830347	DeepSignal
-0.589843	0.889244	0.830235	DeepSignal
-0.590145	0.889244	0.830122	DeepSignal
-0.590395	0.889244	0.830009	DeepSignal
-0.59336	0.889244	0.829897	DeepSignal
-0.593634	0.889244	0.829784	DeepSignal
-0.593988	0.889244	0.829672	DeepSignal
-0.594393	0.889244	0.829559	DeepSignal
-0.594735	0.889244	0.829447	DeepSignal
-0.596387	0.889244	0.829334	DeepSignal
-0.597012	0.889244	0.829222	DeepSignal
-0.597261	0.88939	0.829245	DeepSignal
-0.59733	0.889535	0.829268	DeepSignal
-0.597542	0.889535	0.829156	DeepSignal
-0.597741	0.88968	0.829179	DeepSignal
-0.599234	0.889826	0.829202	DeepSignal
-0.599359	0.889826	0.82909	DeepSignal
-0.599654	0.889971	0.829113	DeepSignal
-0.60057	0.889971	0.829001	DeepSignal
-0.600592	0.889971	0.828889	DeepSignal
-0.600742	0.890116	0.828912	DeepSignal
-0.601837	0.890116	0.8288	DeepSignal
-0.6024	0.890116	0.828687	DeepSignal
-0.602663	0.890116	0.828575	DeepSignal
-0.602826	0.890262	0.828598	DeepSignal
-0.603426	0.890262	0.828486	DeepSignal
-0.603904	0.890262	0.828374	DeepSignal
-0.604057	0.890262	0.828262	DeepSignal
-0.604469	0.890262	0.82815	DeepSignal
-0.605427	0.890407	0.828174	DeepSignal
-0.605647	0.890407	0.828062	DeepSignal
-0.605707	0.890407	0.82795	DeepSignal
-0.605993	0.890407	0.827838	DeepSignal
-0.606151	0.890552	0.827861	DeepSignal
-0.606464	0.890552	0.827749	DeepSignal
-0.607043	0.890552	0.827637	DeepSignal
-0.607354	0.890698	0.827661	DeepSignal
-0.607556	0.890698	0.827549	DeepSignal
-0.607777	0.890843	0.827572	DeepSignal
-0.60833	0.890843	0.827461	DeepSignal
-0.608468	0.890988	0.827484	DeepSignal
-0.608787	0.890988	0.827372	DeepSignal
-0.609386	0.890988	0.82726	DeepSignal
-0.6097	0.890988	0.827149	DeepSignal
-0.609901	0.890988	0.827037	DeepSignal
-0.610019	0.890988	0.826926	DeepSignal
-0.610159	0.890988	0.826814	DeepSignal
-0.610938	0.890988	0.826703	DeepSignal
-0.610972	0.891134	0.826726	DeepSignal
-0.611988	0.891279	0.826749	DeepSignal
-0.613124	0.891424	0.826773	DeepSignal
-0.613629	0.89157	0.826796	DeepSignal
-0.613718	0.89157	0.826685	DeepSignal
-0.614213	0.89157	0.826573	DeepSignal
-0.61454	0.89157	0.826462	DeepSignal
-0.615298	0.891715	0.826485	DeepSignal
-0.615643	0.891715	0.826374	DeepSignal
-0.615873	0.891715	0.826263	DeepSignal
-0.616012	0.89186	0.826286	DeepSignal
-0.616036	0.89186	0.826175	DeepSignal
-0.616334	0.89186	0.826064	DeepSignal
-0.617321	0.89186	0.825952	DeepSignal
-0.617334	0.89186	0.825841	DeepSignal
-0.6187	0.89186	0.82573	DeepSignal
-0.61876	0.89186	0.825619	DeepSignal
-0.619346	0.892006	0.825642	DeepSignal
-0.61941	0.892006	0.825531	DeepSignal
-0.619527	0.892006	0.82542	DeepSignal
-0.619878	0.892006	0.825309	DeepSignal
-0.621124	0.892006	0.825198	DeepSignal
-0.621345	0.892006	0.825087	DeepSignal
-0.621655	0.892151	0.825111	DeepSignal
-0.622118	0.892151	0.825	DeepSignal
-0.622388	0.892151	0.824889	DeepSignal
-0.622408	0.892151	0.824778	DeepSignal
-0.622546	0.892151	0.824667	DeepSignal
-0.623248	0.892151	0.824557	DeepSignal
-0.623525	0.892151	0.824446	DeepSignal
-0.623638	0.892297	0.82447	DeepSignal
-0.623884	0.892297	0.824359	DeepSignal
-0.624339	0.892297	0.824248	DeepSignal
-0.624958	0.892297	0.824137	DeepSignal
-0.625289	0.892297	0.824027	DeepSignal
-0.625887	0.892297	0.823916	DeepSignal
-0.625968	0.892297	0.823806	DeepSignal
-0.626107	0.892297	0.823695	DeepSignal
-0.626308	0.892297	0.823585	DeepSignal
-0.626516	0.892297	0.823474	DeepSignal
-0.62726	0.892297	0.823364	DeepSignal
-0.627473	0.892442	0.823387	DeepSignal
-0.628067	0.892442	0.823277	DeepSignal
-0.628644	0.892442	0.823167	DeepSignal
-0.629111	0.892442	0.823056	DeepSignal
-0.629424	0.892587	0.82308	DeepSignal
-0.629431	0.892733	0.823104	DeepSignal
-0.629543	0.892733	0.822993	DeepSignal
-0.63052	0.892878	0.823017	DeepSignal
-0.630545	0.892878	0.822907	DeepSignal
-0.630838	0.893023	0.822931	DeepSignal
-0.631022	0.893169	0.822954	DeepSignal
-0.6312	0.893169	0.822844	DeepSignal
-0.631916	0.893169	0.822734	DeepSignal
-0.632198	0.893169	0.822624	DeepSignal
-0.632636	0.893169	0.822514	DeepSignal
-0.632976	0.893169	0.822404	DeepSignal
-0.633104	0.893169	0.822294	DeepSignal
-0.633202	0.893314	0.822317	DeepSignal
-0.63343	0.893459	0.822341	DeepSignal
-0.63408	0.893605	0.822365	DeepSignal
-0.634155	0.893605	0.822255	DeepSignal
-0.634481	0.89375	0.822279	DeepSignal
-0.634755	0.89375	0.822169	DeepSignal
-0.635783	0.89375	0.822059	DeepSignal
-0.636323	0.893895	0.822083	DeepSignal
-0.636468	0.894041	0.822106	DeepSignal
-0.636823	0.894041	0.821997	DeepSignal
-0.636844	0.894186	0.82202	DeepSignal
-0.637452	0.894186	0.82191	DeepSignal
-0.638082	0.894186	0.821801	DeepSignal
-0.638156	0.894186	0.821691	DeepSignal
-0.638452	0.894331	0.821715	DeepSignal
-0.638715	0.894477	0.821739	DeepSignal
-0.639638	0.894622	0.821762	DeepSignal
-0.639931	0.894622	0.821653	DeepSignal
-0.639975	0.894767	0.821676	DeepSignal
-0.641906	0.894913	0.8217	DeepSignal
-0.642043	0.894913	0.821591	DeepSignal
-0.642049	0.894913	0.821481	DeepSignal
-0.642221	0.894913	0.821371	DeepSignal
-0.642749	0.894913	0.821262	DeepSignal
-0.643403	0.894913	0.821152	DeepSignal
-0.644492	0.894913	0.821043	DeepSignal
-0.644588	0.894913	0.820933	DeepSignal
-0.645005	0.894913	0.820824	DeepSignal
-0.645414	0.895058	0.820848	DeepSignal
-0.645589	0.895203	0.820872	DeepSignal
-0.645647	0.895349	0.820896	DeepSignal
-0.646173	0.895494	0.820919	DeepSignal
-0.646232	0.895494	0.82081	DeepSignal
-0.646873	0.895494	0.820701	DeepSignal
-0.647544	0.89564	0.820725	DeepSignal
-0.64811	0.895785	0.820748	DeepSignal
-0.648705	0.895785	0.820639	DeepSignal
-0.648917	0.89593	0.820663	DeepSignal
-0.649082	0.89593	0.820554	DeepSignal
-0.650026	0.89593	0.820445	DeepSignal
-0.650901	0.89593	0.820335	DeepSignal
-0.651051	0.89593	0.820226	DeepSignal
-0.651375	0.896076	0.82025	DeepSignal
-0.651439	0.896221	0.820274	DeepSignal
-0.653353	0.896366	0.820298	DeepSignal
-0.653362	0.896366	0.820189	DeepSignal
-0.653528	0.896366	0.82008	DeepSignal
-0.654113	0.896512	0.820104	DeepSignal
-0.65498	0.896512	0.819995	DeepSignal
-0.655474	0.896512	0.819886	DeepSignal
-0.657664	0.896657	0.81991	DeepSignal
-0.658132	0.896802	0.819934	DeepSignal
-0.658619	0.896948	0.819957	DeepSignal
-0.658687	0.897093	0.819981	DeepSignal
-0.659437	0.897093	0.819872	DeepSignal
-0.659964	0.897093	0.819764	DeepSignal
-0.660323	0.897238	0.819788	DeepSignal
-0.660365	0.897238	0.819679	DeepSignal
-0.660377	0.897238	0.81957	DeepSignal
-0.662566	0.897384	0.819594	DeepSignal
-0.662812	0.897384	0.819485	DeepSignal
-0.662826	0.897384	0.819376	DeepSignal
-0.662996	0.897384	0.819268	DeepSignal
-0.664525	0.897384	0.819159	DeepSignal
-0.664965	0.897529	0.819183	DeepSignal
-0.665251	0.897529	0.819074	DeepSignal
-0.665304	0.897529	0.818966	DeepSignal
-0.66537	0.897674	0.81899	DeepSignal
-0.665737	0.89782	0.819014	DeepSignal
-0.66598	0.89782	0.818905	DeepSignal
-0.666139	0.89782	0.818796	DeepSignal
-0.666747	0.89782	0.818688	DeepSignal
-0.666896	0.897965	0.818712	DeepSignal
-0.667448	0.897965	0.818603	DeepSignal
-0.668199	0.897965	0.818495	DeepSignal
-0.669323	0.897965	0.818387	DeepSignal
-0.669482	0.897965	0.818278	DeepSignal
-0.669747	0.897965	0.81817	DeepSignal
-0.671215	0.897965	0.818061	DeepSignal
-0.671254	0.897965	0.817953	DeepSignal
-0.671263	0.89811	0.817977	DeepSignal
-0.671288	0.898256	0.818001	DeepSignal
-0.671372	0.898401	0.818025	DeepSignal
-0.671389	0.898401	0.817917	DeepSignal
-0.671831	0.898401	0.817809	DeepSignal
-0.672025	0.898401	0.817701	DeepSignal
-0.672367	0.898401	0.817593	DeepSignal
-0.672382	0.898401	0.817484	DeepSignal
-0.672407	0.898401	0.817376	DeepSignal
-0.672831	0.898401	0.817268	DeepSignal
-0.673754	0.898401	0.81716	DeepSignal
-0.673917	0.898401	0.817052	DeepSignal
-0.674082	0.898401	0.816944	DeepSignal
-0.674522	0.898547	0.816968	DeepSignal
-0.677775	0.898692	0.816993	DeepSignal
-0.678748	0.898692	0.816885	DeepSignal
-0.678753	0.898837	0.816909	DeepSignal
-0.679568	0.898837	0.816801	DeepSignal
-0.679625	0.898837	0.816693	DeepSignal
-0.679783	0.898983	0.816717	DeepSignal
-0.679881	0.898983	0.816609	DeepSignal
-0.679882	0.898983	0.816502	DeepSignal
-0.679901	0.898983	0.816394	DeepSignal
-0.680245	0.898983	0.816286	DeepSignal
-0.680365	0.898983	0.816178	DeepSignal
-0.680624	0.898983	0.816071	DeepSignal
-0.680891	0.898983	0.815963	DeepSignal
-0.681223	0.898983	0.815855	DeepSignal
-0.681883	0.898983	0.815748	DeepSignal
-0.683544	0.898983	0.81564	DeepSignal
-0.684366	0.899128	0.815665	DeepSignal
-0.684424	0.899128	0.815557	DeepSignal
-0.684901	0.899273	0.815581	DeepSignal
-0.685503	0.899273	0.815474	DeepSignal
-0.685592	0.899273	0.815366	DeepSignal
-0.68579	0.899273	0.815259	DeepSignal
-0.686146	0.899419	0.815283	DeepSignal
-0.686169	0.899564	0.815308	DeepSignal
-0.686736	0.899564	0.8152	DeepSignal
-0.686968	0.899564	0.815093	DeepSignal
-0.687664	0.899709	0.815117	DeepSignal
-0.687785	0.899855	0.815142	DeepSignal
-0.688062	0.899855	0.815034	DeepSignal
-0.688286	0.9	0.815059	DeepSignal
-0.68845	0.900145	0.815083	DeepSignal
-0.688576	0.900291	0.815107	DeepSignal
-0.689022	0.900291	0.815	DeepSignal
-0.689211	0.900291	0.814893	DeepSignal
-0.689336	0.900291	0.814786	DeepSignal
-0.689337	0.900291	0.814678	DeepSignal
-0.689493	0.900436	0.814703	DeepSignal
-0.690053	0.900581	0.814727	DeepSignal
-0.690245	0.900727	0.814752	DeepSignal
-0.690761	0.900872	0.814776	DeepSignal
-0.691079	0.900872	0.814669	DeepSignal
-0.691432	0.900872	0.814562	DeepSignal
-0.691483	0.900872	0.814455	DeepSignal
-0.691818	0.901017	0.814479	DeepSignal
-0.691951	0.901017	0.814372	DeepSignal
-0.692264	0.901017	0.814265	DeepSignal
-0.692656	0.901017	0.814158	DeepSignal
-0.693024	0.901017	0.814051	DeepSignal
-0.693719	0.901017	0.813944	DeepSignal
-0.69385	0.901163	0.813969	DeepSignal
-0.693914	0.901308	0.813993	DeepSignal
-0.694222	0.901453	0.814018	DeepSignal
-0.694663	0.901453	0.813911	DeepSignal
-0.695851	0.901453	0.813804	DeepSignal
-0.695948	0.901453	0.813697	DeepSignal
-0.696208	0.901453	0.81359	DeepSignal
-0.696987	0.901453	0.813484	DeepSignal
-0.697596	0.901599	0.813508	DeepSignal
-0.699223	0.901744	0.813533	DeepSignal
-0.699432	0.901744	0.813426	DeepSignal
-0.700469	0.901744	0.813319	DeepSignal
-0.700494	0.90189	0.813344	DeepSignal
-0.701237	0.902035	0.813368	DeepSignal
-0.701303	0.90218	0.813393	DeepSignal
-0.701576	0.902326	0.813417	DeepSignal
-0.702236	0.902471	0.813442	DeepSignal
-0.702276	0.902471	0.813335	DeepSignal
-0.703085	0.902471	0.813229	DeepSignal
-0.703398	0.902616	0.813253	DeepSignal
-0.703881	0.902762	0.813277	DeepSignal
-0.703968	0.902762	0.813171	DeepSignal
-0.704226	0.902907	0.813195	DeepSignal
-0.70425	0.902907	0.813089	DeepSignal
-0.704654	0.902907	0.812983	DeepSignal
-0.705689	0.903052	0.813007	DeepSignal
-0.706845	0.903052	0.812901	DeepSignal
-0.707083	0.903198	0.812925	DeepSignal
-0.707335	0.903198	0.812819	DeepSignal
-0.707588	0.903343	0.812843	DeepSignal
-0.707967	0.903343	0.812737	DeepSignal
-0.708416	0.903488	0.812762	DeepSignal
-0.708668	0.903634	0.812786	DeepSignal
-0.708751	0.903634	0.81268	DeepSignal
-0.709641	0.903634	0.812574	DeepSignal
-0.710581	0.903779	0.812598	DeepSignal
-0.711795	0.903779	0.812492	DeepSignal
-0.712812	0.903779	0.812386	DeepSignal
-0.713409	0.903924	0.81241	DeepSignal
-0.714087	0.90407	0.812435	DeepSignal
-0.714206	0.90407	0.812329	DeepSignal
-0.715021	0.90407	0.812223	DeepSignal
-0.715038	0.904215	0.812247	DeepSignal
-0.715767	0.904215	0.812141	DeepSignal
-0.716077	0.90436	0.812166	DeepSignal
-0.716375	0.90436	0.81206	DeepSignal
-0.717353	0.90436	0.811954	DeepSignal
-0.717794	0.90436	0.811848	DeepSignal
-0.71826	0.90436	0.811742	DeepSignal
-0.718273	0.904506	0.811766	DeepSignal
-0.718603	0.904506	0.81166	DeepSignal
-0.718986	0.904506	0.811555	DeepSignal
-0.719404	0.904651	0.811579	DeepSignal
-0.719917	0.904651	0.811473	DeepSignal
-0.720364	0.904651	0.811367	DeepSignal
-0.72055	0.904797	0.811392	DeepSignal
-0.720813	0.904942	0.811417	DeepSignal
-0.721614	0.904942	0.811311	DeepSignal
-0.722514	0.905087	0.811336	DeepSignal
-0.722558	0.905087	0.81123	DeepSignal
-0.722744	0.905087	0.811124	DeepSignal
-0.72282	0.905087	0.811018	DeepSignal
-0.722916	0.905087	0.810913	DeepSignal
-0.723214	0.905087	0.810807	DeepSignal
-0.723883	0.905087	0.810702	DeepSignal
-0.724231	0.905233	0.810726	DeepSignal
-0.724929	0.905233	0.810621	DeepSignal
-0.725089	0.905233	0.810515	DeepSignal
-0.725725	0.905233	0.81041	DeepSignal
-0.725816	0.905378	0.810435	DeepSignal
-0.726012	0.905378	0.810329	DeepSignal
-0.726107	0.905523	0.810354	DeepSignal
-0.726366	0.905523	0.810248	DeepSignal
-0.726986	0.905669	0.810273	DeepSignal
-0.727333	0.905669	0.810168	DeepSignal
-0.727344	0.905669	0.810062	DeepSignal
-0.727607	0.905669	0.809957	DeepSignal
-0.727898	0.905814	0.809982	DeepSignal
-0.728248	0.905814	0.809877	DeepSignal
-0.72854	0.905814	0.809771	DeepSignal
-0.72865	0.905814	0.809666	DeepSignal
-0.728918	0.905959	0.809691	DeepSignal
-0.728975	0.905959	0.809586	DeepSignal
-0.729237	0.905959	0.809481	DeepSignal
-0.729273	0.905959	0.809375	DeepSignal
-0.729686	0.905959	0.80927	DeepSignal
-0.730655	0.905959	0.809165	DeepSignal
-0.7311	0.905959	0.80906	DeepSignal
-0.731973	0.905959	0.808955	DeepSignal
-0.732097	0.905959	0.80885	DeepSignal
-0.732103	0.906105	0.808875	DeepSignal
-0.73287	0.906105	0.80877	DeepSignal
-0.732976	0.90625	0.808795	DeepSignal
-0.733181	0.90625	0.80869	DeepSignal
-0.73358	0.90625	0.808585	DeepSignal
-0.733963	0.906395	0.80861	DeepSignal
-0.734376	0.906395	0.808505	DeepSignal
-0.734505	0.906395	0.8084	DeepSignal
-0.734604	0.906395	0.808296	DeepSignal
-0.735302	0.906395	0.808191	DeepSignal
-0.73556	0.906395	0.808086	DeepSignal
-0.735633	0.906541	0.808111	DeepSignal
-0.735772	0.906686	0.808136	DeepSignal
-0.735849	0.906831	0.808161	DeepSignal
-0.735863	0.906977	0.808185	DeepSignal
-0.739197	0.907122	0.80821	DeepSignal
-0.739277	0.907122	0.808106	DeepSignal
-0.739523	0.907122	0.808001	DeepSignal
-0.739554	0.907122	0.807896	DeepSignal
-0.739699	0.907122	0.807792	DeepSignal
-0.740295	0.907122	0.807687	DeepSignal
-0.741498	0.907122	0.807583	DeepSignal
-0.741504	0.907122	0.807478	DeepSignal
-0.741734	0.907267	0.807503	DeepSignal
-0.742653	0.907267	0.807399	DeepSignal
-0.743137	0.907267	0.807294	DeepSignal
-0.743496	0.907413	0.807319	DeepSignal
-0.74418	0.907413	0.807215	DeepSignal
-0.74518	0.907558	0.80724	DeepSignal
-0.745383	0.907558	0.807135	DeepSignal
-0.745927	0.907703	0.80716	DeepSignal
-0.746008	0.907703	0.807056	DeepSignal
-0.746089	0.907849	0.807081	DeepSignal
-0.746685	0.907849	0.806977	DeepSignal
-0.747274	0.907994	0.807002	DeepSignal
-0.747719	0.90814	0.807027	DeepSignal
-0.748181	0.90814	0.806922	DeepSignal
-0.748596	0.90814	0.806818	DeepSignal
-0.749449	0.90814	0.806714	DeepSignal
-0.750116	0.90814	0.80661	DeepSignal
-0.750321	0.908285	0.806635	DeepSignal
-0.750371	0.908285	0.806531	DeepSignal
-0.752101	0.908285	0.806427	DeepSignal
-0.753363	0.908285	0.806323	DeepSignal
-0.753611	0.90843	0.806348	DeepSignal
-0.753835	0.90843	0.806244	DeepSignal
-0.753862	0.90843	0.80614	DeepSignal
-0.754013	0.90843	0.806036	DeepSignal
-0.754123	0.90843	0.805932	DeepSignal
-0.754618	0.90843	0.805828	DeepSignal
-0.755502	0.908576	0.805853	DeepSignal
-0.755689	0.908576	0.805749	DeepSignal
-0.755738	0.908576	0.805645	DeepSignal
-0.755839	0.908721	0.80567	DeepSignal
-0.75643	0.908866	0.805695	DeepSignal
-0.756459	0.908866	0.805591	DeepSignal
-0.756516	0.908866	0.805488	DeepSignal
-0.757153	0.908866	0.805384	DeepSignal
-0.757322	0.909012	0.805409	DeepSignal
-0.7574	0.909012	0.805305	DeepSignal
-0.758828	0.909012	0.805201	DeepSignal
-0.758954	0.909012	0.805098	DeepSignal
-0.760113	0.909157	0.805123	DeepSignal
-0.760218	0.909302	0.805148	DeepSignal
-0.760224	0.909302	0.805044	DeepSignal
-0.760284	0.909302	0.804941	DeepSignal
-0.760344	0.909302	0.804837	DeepSignal
-0.760701	0.909302	0.804734	DeepSignal
-0.760888	0.909302	0.80463	DeepSignal
-0.760913	0.909448	0.804655	DeepSignal
-0.761119	0.909593	0.80468	DeepSignal
-0.761574	0.909593	0.804577	DeepSignal
-0.761947	0.909738	0.804602	DeepSignal
-0.762937	0.909738	0.804499	DeepSignal
-0.76351	0.909738	0.804395	DeepSignal
-0.763799	0.909738	0.804292	DeepSignal
-0.764376	0.909738	0.804189	DeepSignal
-0.765797	0.909738	0.804085	DeepSignal
-0.765812	0.909884	0.80411	DeepSignal
-0.76632	0.909884	0.804007	DeepSignal
-0.766497	0.910029	0.804032	DeepSignal
-0.766687	0.910029	0.803929	DeepSignal
-0.766925	0.910029	0.803826	DeepSignal
-0.767634	0.910174	0.803851	DeepSignal
-0.769396	0.91032	0.803876	DeepSignal
-0.769531	0.91032	0.803773	DeepSignal
-0.769999	0.910465	0.803798	DeepSignal
-0.770227	0.910465	0.803695	DeepSignal
-0.770376	0.910465	0.803592	DeepSignal
-0.770398	0.910465	0.803489	DeepSignal
-0.7712	0.910465	0.803386	DeepSignal
-0.771456	0.910465	0.803283	DeepSignal
-0.7726	0.910465	0.80318	DeepSignal
-0.773371	0.910465	0.803077	DeepSignal
-0.773918	0.910465	0.802974	DeepSignal
-0.773932	0.910465	0.802871	DeepSignal
-0.774526	0.910465	0.802768	DeepSignal
-0.775457	0.910465	0.802665	DeepSignal
-0.77784	0.910465	0.802562	DeepSignal
-0.777885	0.910465	0.80246	DeepSignal
-0.778194	0.910465	0.802357	DeepSignal
-0.778231	0.910465	0.802254	DeepSignal
-0.778948	0.91061	0.802279	DeepSignal
-0.779874	0.91061	0.802177	DeepSignal
-0.779895	0.91061	0.802074	DeepSignal
-0.780109	0.910756	0.802099	DeepSignal
-0.780955	0.910756	0.801997	DeepSignal
-0.780963	0.910756	0.801894	DeepSignal
-0.781365	0.910756	0.801791	DeepSignal
-0.781437	0.910756	0.801689	DeepSignal
-0.781637	0.910901	0.801714	DeepSignal
-0.781801	0.911047	0.80174	DeepSignal
-0.782121	0.911047	0.801637	DeepSignal
-0.78227	0.911192	0.801662	DeepSignal
-0.782615	0.911192	0.80156	DeepSignal
-0.782722	0.911337	0.801585	DeepSignal
-0.783677	0.911483	0.801611	DeepSignal
-0.784621	0.911483	0.801508	DeepSignal
-0.784717	0.911628	0.801534	DeepSignal
-0.786115	0.911773	0.801559	DeepSignal
-0.787823	0.911773	0.801456	DeepSignal
-0.788518	0.911773	0.801354	DeepSignal
-0.78994	0.911773	0.801252	DeepSignal
-0.790353	0.911773	0.801149	DeepSignal
-0.790667	0.911919	0.801175	DeepSignal
-0.790989	0.912064	0.8012	DeepSignal
-0.791855	0.912064	0.801098	DeepSignal
-0.792176	0.912064	0.800996	DeepSignal
-0.793107	0.912064	0.800893	DeepSignal
-0.793845	0.912209	0.800919	DeepSignal
-0.795581	0.912355	0.800944	DeepSignal
-0.79633	0.912355	0.800842	DeepSignal
-0.797044	0.912355	0.80074	DeepSignal
-0.798002	0.912355	0.800638	DeepSignal
-0.798428	0.912355	0.800536	DeepSignal
-0.798434	0.9125	0.800561	DeepSignal
-0.798596	0.9125	0.800459	DeepSignal
-0.798614	0.912645	0.800484	DeepSignal
-0.799538	0.912645	0.800382	DeepSignal
-0.799614	0.912791	0.800408	DeepSignal
-0.800497	0.912791	0.800306	DeepSignal
-0.802073	0.912936	0.800331	DeepSignal
-0.803618	0.912936	0.800229	DeepSignal
-0.803657	0.912936	0.800127	DeepSignal
-0.804244	0.912936	0.800025	DeepSignal
-0.80458	0.912936	0.799924	DeepSignal
-0.804635	0.912936	0.799822	DeepSignal
-0.804644	0.913081	0.799847	DeepSignal
-0.805134	0.913081	0.799745	DeepSignal
-0.805373	0.913081	0.799644	DeepSignal
-0.805417	0.913081	0.799542	DeepSignal
-0.805478	0.913227	0.799567	DeepSignal
-0.806455	0.913227	0.799466	DeepSignal
-0.808179	0.913227	0.799364	DeepSignal
-0.808266	0.913227	0.799262	DeepSignal
-0.808473	0.913227	0.799161	DeepSignal
-0.808708	0.913227	0.799059	DeepSignal
-0.808734	0.913227	0.798957	DeepSignal
-0.808877	0.913372	0.798983	DeepSignal
-0.809055	0.913517	0.799008	DeepSignal
-0.809105	0.913663	0.799034	DeepSignal
-0.80993	0.913663	0.798932	DeepSignal
-0.810081	0.913808	0.798958	DeepSignal
-0.810162	0.913953	0.798983	DeepSignal
-0.810586	0.913953	0.798882	DeepSignal
-0.810824	0.913953	0.79878	DeepSignal
-0.811379	0.914099	0.798806	DeepSignal
-0.811404	0.914099	0.798705	DeepSignal
-0.811687	0.914099	0.798603	DeepSignal
-0.812223	0.914099	0.798502	DeepSignal
-0.81263	0.914099	0.7984	DeepSignal
-0.812934	0.914244	0.798426	DeepSignal
-0.813354	0.914244	0.798325	DeepSignal
-0.813918	0.914244	0.798223	DeepSignal
-0.814436	0.914244	0.798122	DeepSignal
-0.814849	0.91439	0.798148	DeepSignal
-0.815326	0.91439	0.798046	DeepSignal
-0.815347	0.914535	0.798072	DeepSignal
-0.816064	0.914535	0.797971	DeepSignal
-0.816304	0.914535	0.79787	DeepSignal
-0.816636	0.91468	0.797895	DeepSignal
-0.816696	0.914826	0.797921	DeepSignal
-0.817592	0.914826	0.79782	DeepSignal
-0.81803	0.914971	0.797845	DeepSignal
-0.818084	0.915116	0.797871	DeepSignal
-0.819175	0.915116	0.79777	DeepSignal
-0.82055	0.915116	0.797669	DeepSignal
-0.820723	0.915116	0.797568	DeepSignal
-0.821071	0.915116	0.797467	DeepSignal
-0.821573	0.915116	0.797366	DeepSignal
-0.822097	0.915116	0.797265	DeepSignal
-0.822365	0.915262	0.79729	DeepSignal
-0.822776	0.915262	0.79719	DeepSignal
-0.823774	0.915262	0.797089	DeepSignal
-0.823941	0.915262	0.796988	DeepSignal
-0.823947	0.915407	0.797013	DeepSignal
-0.824332	0.915552	0.797039	DeepSignal
-0.824431	0.915552	0.796938	DeepSignal
-0.82485	0.915552	0.796837	DeepSignal
-0.825384	0.915552	0.796737	DeepSignal
-0.826141	0.915552	0.796636	DeepSignal
-0.827222	0.915552	0.796535	DeepSignal
-0.827239	0.915698	0.796561	DeepSignal
-0.827496	0.915698	0.79646	DeepSignal
-0.827505	0.915698	0.796359	DeepSignal
-0.828217	0.915698	0.796259	DeepSignal
-0.828699	0.915698	0.796158	DeepSignal
-0.829884	0.915843	0.796184	DeepSignal
-0.830277	0.915988	0.79621	DeepSignal
-0.830529	0.916134	0.796235	DeepSignal
-0.832599	0.916134	0.796135	DeepSignal
-0.832892	0.916279	0.796161	DeepSignal
-0.832904	0.916279	0.79606	DeepSignal
-0.83293	0.916279	0.79596	DeepSignal
-0.833668	0.916279	0.795859	DeepSignal
-0.834765	0.916424	0.795885	DeepSignal
-0.834987	0.916424	0.795784	DeepSignal
-0.835485	0.916424	0.795684	DeepSignal
-0.835694	0.916424	0.795584	DeepSignal
-0.836155	0.916424	0.795483	DeepSignal
-0.836718	0.916424	0.795383	DeepSignal
-0.836753	0.916424	0.795283	DeepSignal
-0.836796	0.916424	0.795182	DeepSignal
-0.837157	0.916424	0.795082	DeepSignal
-0.837255	0.91657	0.795108	DeepSignal
-0.837271	0.91657	0.795008	DeepSignal
-0.837661	0.91657	0.794907	DeepSignal
-0.837775	0.91657	0.794807	DeepSignal
-0.839752	0.916715	0.794833	DeepSignal
-0.840124	0.916715	0.794733	DeepSignal
-0.84044	0.91686	0.794759	DeepSignal
-0.841234	0.91686	0.794659	DeepSignal
-0.841857	0.91686	0.794559	DeepSignal
-0.842916	0.91686	0.794458	DeepSignal
-0.843638	0.91686	0.794358	DeepSignal
-0.844185	0.91686	0.794258	DeepSignal
-0.844234	0.91686	0.794158	DeepSignal
-0.844637	0.91686	0.794058	DeepSignal
-0.844657	0.917006	0.794084	DeepSignal
-0.845168	0.917151	0.79411	DeepSignal
-0.845404	0.917151	0.79401	DeepSignal
-0.845922	0.917151	0.79391	DeepSignal
-0.846274	0.917151	0.793811	DeepSignal
-0.84695	0.917151	0.793711	DeepSignal
-0.847077	0.917151	0.793611	DeepSignal
-0.847194	0.917151	0.793511	DeepSignal
-0.848316	0.917297	0.793537	DeepSignal
-0.848416	0.917297	0.793437	DeepSignal
-0.848452	0.917442	0.793463	DeepSignal
-0.848575	0.917587	0.793489	DeepSignal
-0.848892	0.917587	0.793389	DeepSignal
-0.849061	0.917733	0.793415	DeepSignal
-0.849092	0.917733	0.793316	DeepSignal
-0.84967	0.917733	0.793216	DeepSignal
-0.84977	0.917733	0.793116	DeepSignal
-0.849842	0.917733	0.793017	DeepSignal
-0.851384	0.917878	0.793043	DeepSignal
-0.85202	0.918023	0.793069	DeepSignal
-0.852756	0.918023	0.792969	DeepSignal
-0.852938	0.918023	0.79287	DeepSignal
-0.853633	0.918169	0.792896	DeepSignal
-0.855568	0.918169	0.792796	DeepSignal
-0.855779	0.918314	0.792822	DeepSignal
-0.856554	0.918314	0.792723	DeepSignal
-0.856811	0.918314	0.792623	DeepSignal
-0.856986	0.918314	0.792524	DeepSignal
-0.857225	0.918314	0.792424	DeepSignal
-0.857929	0.918314	0.792325	DeepSignal
-0.858577	0.918314	0.792226	DeepSignal
-0.858623	0.918314	0.792126	DeepSignal
-0.859422	0.918314	0.792027	DeepSignal
-0.859472	0.918314	0.791928	DeepSignal
-0.860501	0.918314	0.791829	DeepSignal
-0.861258	0.918314	0.791729	DeepSignal
-0.861549	0.918459	0.791755	DeepSignal
-0.861587	0.918605	0.791782	DeepSignal
-0.861887	0.918605	0.791682	DeepSignal
-0.862652	0.91875	0.791708	DeepSignal
-0.864499	0.918895	0.791735	DeepSignal
-0.864572	0.918895	0.791635	DeepSignal
-0.864719	0.918895	0.791536	DeepSignal
-0.864829	0.918895	0.791437	DeepSignal
-0.865279	0.918895	0.791338	DeepSignal
-0.865282	0.918895	0.791239	DeepSignal
-0.866742	0.918895	0.79114	DeepSignal
-0.867454	0.918895	0.791041	DeepSignal
-0.867524	0.918895	0.790942	DeepSignal
-0.867685	0.918895	0.790843	DeepSignal
-0.868548	0.918895	0.790744	DeepSignal
-0.869245	0.919041	0.79077	DeepSignal
-0.869422	0.919041	0.790672	DeepSignal
-0.870442	0.919186	0.790698	DeepSignal
-0.87082	0.919186	0.790599	DeepSignal
-0.870879	0.919331	0.790625	DeepSignal
-0.871234	0.919477	0.790651	DeepSignal
-0.872077	0.919622	0.790677	DeepSignal
-0.874577	0.919767	0.790703	DeepSignal
-0.875046	0.919913	0.79073	DeepSignal
-0.875228	0.919913	0.790631	DeepSignal
-0.875305	0.919913	0.790532	DeepSignal
-0.875559	0.919913	0.790433	DeepSignal
-0.876009	0.920058	0.79046	DeepSignal
-0.876041	0.920203	0.790486	DeepSignal
-0.877783	0.920203	0.790387	DeepSignal
-0.87908	0.920349	0.790413	DeepSignal
-0.879144	0.920349	0.790315	DeepSignal
-0.879459	0.920349	0.790216	DeepSignal
-0.880102	0.920494	0.790242	DeepSignal
-0.880839	0.920494	0.790143	DeepSignal
-0.882585	0.92064	0.79017	DeepSignal
-0.882652	0.92064	0.790071	DeepSignal
-0.882714	0.92064	0.789973	DeepSignal
-0.883855	0.92064	0.789874	DeepSignal
-0.884216	0.920785	0.7899	DeepSignal
-0.885008	0.920785	0.789802	DeepSignal
-0.885236	0.920785	0.789703	DeepSignal
-0.885955	0.92093	0.78973	DeepSignal
-0.886048	0.92093	0.789631	DeepSignal
-0.887775	0.92093	0.789533	DeepSignal
-0.888792	0.92093	0.789434	DeepSignal
-0.888851	0.92093	0.789336	DeepSignal
-0.889348	0.92093	0.789238	DeepSignal
-0.889778	0.92093	0.789139	DeepSignal
-0.889933	0.92093	0.789041	DeepSignal
-0.890534	0.92093	0.788943	DeepSignal
-0.890675	0.92093	0.788845	DeepSignal
-0.891095	0.921076	0.788871	DeepSignal
-0.891334	0.921076	0.788773	DeepSignal
-0.891476	0.921076	0.788675	DeepSignal
-0.89169	0.921076	0.788576	DeepSignal
-0.891713	0.921076	0.788478	DeepSignal
-0.892649	0.921076	0.78838	DeepSignal
-0.892819	0.921076	0.788282	DeepSignal
-0.89299	0.921076	0.788184	DeepSignal
-0.893029	0.921221	0.78821	DeepSignal
-0.893248	0.921221	0.788112	DeepSignal
-0.894529	0.921366	0.788139	DeepSignal
-0.895589	0.921366	0.788041	DeepSignal
-0.895605	0.921366	0.787943	DeepSignal
-0.895613	0.921366	0.787845	DeepSignal
-0.895677	0.921366	0.787747	DeepSignal
-0.895943	0.921366	0.787649	DeepSignal
-0.896553	0.921366	0.787551	DeepSignal
-0.896724	0.921366	0.787453	DeepSignal
-0.896837	0.921366	0.787356	DeepSignal
-0.897228	0.921512	0.787382	DeepSignal
-0.897419	0.921512	0.787284	DeepSignal
-0.89869	0.921512	0.787186	DeepSignal
-0.899423	0.921512	0.787089	DeepSignal
-0.899598	0.921512	0.786991	DeepSignal
-0.900195	0.921512	0.786893	DeepSignal
-0.900242	0.921512	0.786796	DeepSignal
-0.901017	0.921512	0.786698	DeepSignal
-0.901243	0.921512	0.7866	DeepSignal
-0.901615	0.921512	0.786503	DeepSignal
-0.901988	0.921657	0.786529	DeepSignal
-0.902094	0.921657	0.786432	DeepSignal
-0.902543	0.921657	0.786334	DeepSignal
-0.902892	0.921802	0.786361	DeepSignal
-0.90375	0.921802	0.786263	DeepSignal
-0.904092	0.921802	0.786166	DeepSignal
-0.904121	0.921802	0.786068	DeepSignal
-0.905099	0.921948	0.786095	DeepSignal
-0.905316	0.921948	0.785998	DeepSignal
-0.90561	0.921948	0.7859	DeepSignal
-0.905706	0.921948	0.785803	DeepSignal
-0.905799	0.921948	0.785705	DeepSignal
-0.905836	0.921948	0.785608	DeepSignal
-0.906127	0.921948	0.785511	DeepSignal
-0.906718	0.921948	0.785414	DeepSignal
-0.907789	0.921948	0.785316	DeepSignal
-0.907962	0.921948	0.785219	DeepSignal
-0.910864	0.922093	0.785246	DeepSignal
-0.910916	0.922093	0.785149	DeepSignal
-0.910924	0.922238	0.785175	DeepSignal
-0.91109	0.922384	0.785202	DeepSignal
-0.911096	0.922384	0.785105	DeepSignal
-0.911141	0.922529	0.785131	DeepSignal
-0.911184	0.922529	0.785034	DeepSignal
-0.911991	0.922529	0.784937	DeepSignal
-0.912169	0.922674	0.784964	DeepSignal
-0.912877	0.922674	0.784866	DeepSignal
-0.91302	0.92282	0.784893	DeepSignal
-0.913046	0.922965	0.78492	DeepSignal
-0.913226	0.922965	0.784823	DeepSignal
-0.913323	0.92311	0.784849	DeepSignal
-0.913365	0.92311	0.784752	DeepSignal
-0.913801	0.92311	0.784655	DeepSignal
-0.913896	0.92311	0.784558	DeepSignal
-0.914273	0.92311	0.784461	DeepSignal
-0.914423	0.92311	0.784365	DeepSignal
-0.914569	0.92311	0.784268	DeepSignal
-0.914628	0.92311	0.784171	DeepSignal
-0.9147	0.92311	0.784074	DeepSignal
-0.915747	0.92311	0.783977	DeepSignal
-0.916293	0.92311	0.783881	DeepSignal
-0.916549	0.92311	0.783784	DeepSignal
-0.916582	0.92311	0.783687	DeepSignal
-0.916616	0.923256	0.783714	DeepSignal
-0.917916	0.923256	0.783617	DeepSignal
-0.918234	0.923256	0.78352	DeepSignal
-0.919108	0.923256	0.783424	DeepSignal
-0.919559	0.923401	0.78345	DeepSignal
-0.919732	0.923401	0.783354	DeepSignal
-0.920216	0.923401	0.783257	DeepSignal
-0.920344	0.923547	0.783284	DeepSignal
-0.920604	0.923547	0.783187	DeepSignal
-0.920854	0.923547	0.783091	DeepSignal
-0.921104	0.923547	0.782994	DeepSignal
-0.921253	0.923547	0.782898	DeepSignal
-0.922036	0.923547	0.782802	DeepSignal
-0.922134	0.923547	0.782705	DeepSignal
-0.922214	0.923547	0.782609	DeepSignal
-0.922635	0.923547	0.782512	DeepSignal
-0.923414	0.923547	0.782416	DeepSignal
-0.923416	0.923547	0.78232	DeepSignal
-0.923673	0.923547	0.782223	DeepSignal
-0.923738	0.923692	0.78225	DeepSignal
-0.924076	0.923692	0.782154	DeepSignal
-0.924253	0.923692	0.782058	DeepSignal
-0.924483	0.923692	0.781961	DeepSignal
-0.924745	0.923692	0.781865	DeepSignal
-0.925933	0.923837	0.781892	DeepSignal
-0.926959	0.923837	0.781796	DeepSignal
-0.927582	0.923837	0.7817	DeepSignal
-0.927732	0.923983	0.781727	DeepSignal
-0.927844	0.923983	0.78163	DeepSignal
-0.928468	0.924128	0.781657	DeepSignal
-0.928877	0.924128	0.781561	DeepSignal
-0.929082	0.924128	0.781465	DeepSignal
-0.929103	0.924273	0.781492	DeepSignal
-0.929787	0.924273	0.781396	DeepSignal
-0.930618	0.924273	0.7813	DeepSignal
-0.93108	0.924273	0.781204	DeepSignal
-0.931145	0.924273	0.781108	DeepSignal
-0.932439	0.924273	0.781012	DeepSignal
-0.933518	0.924419	0.781039	DeepSignal
-0.933995	0.924419	0.780943	DeepSignal
-0.93461	0.924419	0.780847	DeepSignal
-0.934969	0.924419	0.780751	DeepSignal
-0.935088	0.924564	0.780778	DeepSignal
-0.935378	0.924564	0.780682	DeepSignal
-0.93743	0.924709	0.780709	DeepSignal
-0.938019	0.924709	0.780613	DeepSignal
-0.938129	0.924709	0.780518	DeepSignal
-0.938712	0.924709	0.780422	DeepSignal
-0.939221	0.924709	0.780326	DeepSignal
-0.939734	0.924709	0.780231	DeepSignal
-0.939755	0.924709	0.780135	DeepSignal
-0.939849	0.924855	0.780162	DeepSignal
-0.941718	0.924855	0.780066	DeepSignal
-0.941909	0.924855	0.779971	DeepSignal
-0.943929	0.924855	0.779875	DeepSignal
-0.94432	0.924855	0.779779	DeepSignal
-0.944523	0.925	0.779806	DeepSignal
-0.944563	0.925	0.779711	DeepSignal
-0.945531	0.925	0.779615	DeepSignal
-0.945602	0.925	0.77952	DeepSignal
-0.946423	0.925	0.779424	DeepSignal
-0.94703	0.925	0.779329	DeepSignal
-0.947514	0.925145	0.779356	DeepSignal
-0.947526	0.925145	0.779261	DeepSignal
-0.947718	0.925145	0.779165	DeepSignal
-0.949101	0.925145	0.77907	DeepSignal
-0.949487	0.925145	0.778974	DeepSignal
-0.950605	0.925145	0.778879	DeepSignal
-0.950662	0.925145	0.778784	DeepSignal
-0.951128	0.925291	0.778811	DeepSignal
-0.951638	0.925291	0.778716	DeepSignal
-0.951777	0.925436	0.778743	DeepSignal
-0.95218	0.925436	0.778647	DeepSignal
-0.95259	0.925436	0.778552	DeepSignal
-0.95275	0.925436	0.778457	DeepSignal
-0.952772	0.925581	0.778484	DeepSignal
-0.953	0.925581	0.778389	DeepSignal
-0.953162	0.925581	0.778294	DeepSignal
-0.953325	0.925581	0.778199	DeepSignal
-0.954163	0.925581	0.778104	DeepSignal
-0.954656	0.925581	0.778009	DeepSignal
-0.955625	0.925581	0.777914	DeepSignal
-0.956503	0.925727	0.777941	DeepSignal
-0.956636	0.925727	0.777846	DeepSignal
-0.95671	0.925727	0.777751	DeepSignal
-0.956722	0.925727	0.777656	DeepSignal
-0.956757	0.925872	0.777683	DeepSignal
-0.957182	0.926017	0.77771	DeepSignal
-0.957209	0.926017	0.777615	DeepSignal
-0.958946	0.926017	0.77752	DeepSignal
-0.959697	0.926017	0.777425	DeepSignal
-0.959726	0.926017	0.77733	DeepSignal
-0.959733	0.926017	0.777236	DeepSignal
-0.959778	0.926017	0.777141	DeepSignal
-0.960123	0.926163	0.777168	DeepSignal
-0.960631	0.926308	0.777195	DeepSignal
-0.961268	0.926308	0.7771	DeepSignal
-0.961777	0.926308	0.777006	DeepSignal
-0.962459	0.926453	0.777033	DeepSignal
-0.963043	0.926599	0.77706	DeepSignal
-0.964406	0.926599	0.776965	DeepSignal
-0.965302	0.926744	0.776992	DeepSignal
-0.966733	0.92689	0.77702	DeepSignal
-0.968128	0.927035	0.777047	DeepSignal
-0.969371	0.92718	0.777074	DeepSignal
-0.969987	0.92718	0.776979	DeepSignal
-0.971283	0.927326	0.777006	DeepSignal
-0.97143	0.927326	0.776912	DeepSignal
-0.971936	0.927326	0.776817	DeepSignal
-0.972313	0.927326	0.776723	DeepSignal
-0.972386	0.927326	0.776628	DeepSignal
-0.972981	0.927326	0.776534	DeepSignal
-0.973014	0.927326	0.776439	DeepSignal
-0.973257	0.927326	0.776345	DeepSignal
-0.973283	0.927326	0.77625	DeepSignal
-0.973979	0.927471	0.776277	DeepSignal
-0.974279	0.927616	0.776305	DeepSignal
-0.97429	0.927616	0.77621	DeepSignal
-0.974638	0.927762	0.776237	DeepSignal
-0.976303	0.927762	0.776143	DeepSignal
-0.976501	0.927907	0.77617	DeepSignal
-0.976724	0.928052	0.776197	DeepSignal
-0.977299	0.928198	0.776225	DeepSignal
-0.979421	0.928198	0.77613	DeepSignal
-0.979447	0.928343	0.776157	DeepSignal
-0.980001	0.928343	0.776063	DeepSignal
-0.980431	0.928343	0.775969	DeepSignal
-0.980576	0.928343	0.775875	DeepSignal
-0.980905	0.928343	0.77578	DeepSignal
-0.981677	0.928343	0.775686	DeepSignal
-0.982107	0.928343	0.775592	DeepSignal
-0.982382	0.928488	0.775619	DeepSignal
-0.982637	0.928488	0.775525	DeepSignal
-0.984076	0.928634	0.775552	DeepSignal
-0.984572	0.928634	0.775458	DeepSignal
-0.984845	0.928634	0.775364	DeepSignal
-0.985685	0.928779	0.775391	DeepSignal
-0.985859	0.928779	0.775297	DeepSignal
-0.986822	0.928779	0.775203	DeepSignal
-0.987027	0.928779	0.775109	DeepSignal
-0.987277	0.928779	0.775015	DeepSignal
-0.987572	0.928779	0.774921	DeepSignal
-0.989889	0.928779	0.774827	DeepSignal
-0.990081	0.928924	0.774855	DeepSignal
-0.990384	0.928924	0.774761	DeepSignal
-0.991018	0.928924	0.774667	DeepSignal
-0.991896	0.928924	0.774573	DeepSignal
-0.992137	0.928924	0.774479	DeepSignal
-0.993646	0.928924	0.774385	DeepSignal
-0.993719	0.928924	0.774291	DeepSignal
-0.994291	0.928924	0.774197	DeepSignal
-0.994328	0.928924	0.774104	DeepSignal
-0.994508	0.928924	0.77401	DeepSignal
-0.994629	0.928924	0.773916	DeepSignal
-0.99477	0.928924	0.773822	DeepSignal
-0.995421	0.92907	0.77385	DeepSignal
-0.996078	0.929215	0.773877	DeepSignal
-0.996769	0.929215	0.773784	DeepSignal
-0.997777	0.929215	0.77369	DeepSignal
-0.998105	0.929215	0.773596	DeepSignal
-0.999112	0.92936	0.773624	DeepSignal
-0.999539	0.92936	0.77353	DeepSignal
-0.999739	0.929506	0.773558	DeepSignal
-1.00001	0.929506	0.773464	DeepSignal
-1.00007	0.929651	0.773491	DeepSignal
-1.00044	0.929797	0.773519	DeepSignal
-1.00054	0.929797	0.773425	DeepSignal
-1.00142	0.929797	0.773332	DeepSignal
-1.00201	0.929942	0.773359	DeepSignal
-1.00249	0.929942	0.773266	DeepSignal
-1.00262	0.929942	0.773172	DeepSignal
-1.00265	0.929942	0.773079	DeepSignal
-1.00274	0.929942	0.772985	DeepSignal
-1.00298	0.929942	0.772892	DeepSignal
-1.00301	0.930087	0.772919	DeepSignal
-1.00312	0.930087	0.772826	DeepSignal
-1.00318	0.930087	0.772733	DeepSignal
-1.0039	0.930087	0.772639	DeepSignal
-1.00409	0.930087	0.772546	DeepSignal
-1.00411	0.930233	0.772574	DeepSignal
-1.00493	0.930233	0.77248	DeepSignal
-1.00501	0.930378	0.772508	DeepSignal
-1.00547	0.930378	0.772415	DeepSignal
-1.00589	0.930378	0.772321	DeepSignal
-1.0063	0.930523	0.772349	DeepSignal
-1.00675	0.930523	0.772256	DeepSignal
-1.00716	0.930523	0.772163	DeepSignal
-1.00948	0.930523	0.772069	DeepSignal
-1.01002	0.930523	0.771976	DeepSignal
-1.01009	0.930669	0.772004	DeepSignal
-1.01211	0.930814	0.772031	DeepSignal
-1.01292	0.930814	0.771938	DeepSignal
-1.01398	0.930959	0.771966	DeepSignal
-1.01433	0.930959	0.771873	DeepSignal
-1.0144	0.930959	0.77178	DeepSignal
-1.01463	0.930959	0.771687	DeepSignal
-1.01535	0.931105	0.771714	DeepSignal
-1.01636	0.931105	0.771621	DeepSignal
-1.01652	0.931105	0.771528	DeepSignal
-1.01723	0.931105	0.771435	DeepSignal
-1.01735	0.931105	0.771343	DeepSignal
-1.01847	0.931105	0.77125	DeepSignal
-1.01865	0.931105	0.771157	DeepSignal
-1.01874	0.931105	0.771064	DeepSignal
-1.01917	0.931105	0.770971	DeepSignal
-1.01948	0.93125	0.770999	DeepSignal
-1.01968	0.931395	0.771026	DeepSignal
-1.02013	0.931395	0.770934	DeepSignal
-1.02043	0.931541	0.770961	DeepSignal
-1.02069	0.931541	0.770868	DeepSignal
-1.02073	0.931541	0.770776	DeepSignal
-1.02079	0.931541	0.770683	DeepSignal
-1.02177	0.931686	0.770711	DeepSignal
-1.02201	0.931831	0.770738	DeepSignal
-1.0223	0.931831	0.770646	DeepSignal
-1.02273	0.931831	0.770553	DeepSignal
-1.02292	0.931831	0.77046	DeepSignal
-1.02368	0.931831	0.770368	DeepSignal
-1.02391	0.931977	0.770395	DeepSignal
-1.02393	0.931977	0.770303	DeepSignal
-1.02468	0.931977	0.77021	DeepSignal
-1.02471	0.931977	0.770118	DeepSignal
-1.02552	0.932122	0.770145	DeepSignal
-1.02565	0.932122	0.770053	DeepSignal
-1.02581	0.932122	0.76996	DeepSignal
-1.02604	0.932122	0.769868	DeepSignal
-1.02871	0.932122	0.769776	DeepSignal
-1.03036	0.932122	0.769683	DeepSignal
-1.03051	0.932267	0.769711	DeepSignal
-1.03066	0.932267	0.769618	DeepSignal
-1.03066	0.932267	0.769526	DeepSignal
-1.03136	0.932267	0.769434	DeepSignal
-1.03138	0.932267	0.769341	DeepSignal
-1.0315	0.932267	0.769249	DeepSignal
-1.03175	0.932267	0.769157	DeepSignal
-1.03205	0.932267	0.769065	DeepSignal
-1.03253	0.932413	0.769092	DeepSignal
-1.03293	0.932413	0.769	DeepSignal
-1.03303	0.932413	0.768908	DeepSignal
-1.03508	0.932413	0.768816	DeepSignal
-1.03529	0.932413	0.768724	DeepSignal
-1.03537	0.932413	0.768632	DeepSignal
-1.03541	0.932413	0.76854	DeepSignal
-1.03713	0.932558	0.768567	DeepSignal
-1.03803	0.932558	0.768475	DeepSignal
-1.03819	0.932558	0.768383	DeepSignal
-1.03827	0.932558	0.768291	DeepSignal
-1.03843	0.932558	0.768199	DeepSignal
-1.03863	0.932558	0.768107	DeepSignal
-1.03943	0.932703	0.768135	DeepSignal
-1.03961	0.932703	0.768043	DeepSignal
-1.04033	0.932703	0.767951	DeepSignal
-1.0405	0.932849	0.767979	DeepSignal
-1.04233	0.932849	0.767887	DeepSignal
-1.04266	0.932849	0.767795	DeepSignal
-1.04275	0.932849	0.767703	DeepSignal
-1.04365	0.932994	0.767731	DeepSignal
-1.04392	0.932994	0.767639	DeepSignal
-1.04483	0.932994	0.767548	DeepSignal
-1.04507	0.93314	0.767575	DeepSignal
-1.04559	0.93314	0.767484	DeepSignal
-1.04586	0.93314	0.767392	DeepSignal
-1.04602	0.93314	0.7673	DeepSignal
-1.04657	0.933285	0.767328	DeepSignal
-1.04663	0.933285	0.767236	DeepSignal
-1.04701	0.933285	0.767145	DeepSignal
-1.04715	0.933285	0.767053	DeepSignal
-1.0472	0.933285	0.766961	DeepSignal
-1.04759	0.93343	0.766989	DeepSignal
-1.04767	0.93343	0.766898	DeepSignal
-1.04767	0.93343	0.766806	DeepSignal
-1.04779	0.93343	0.766714	DeepSignal
-1.04788	0.93343	0.766623	DeepSignal
-1.04795	0.93343	0.766531	DeepSignal
-1.04808	0.93343	0.76644	DeepSignal
-1.04887	0.93343	0.766348	DeepSignal
-1.05177	0.93343	0.766257	DeepSignal
-1.05208	0.933576	0.766285	DeepSignal
-1.05258	0.933576	0.766193	DeepSignal
-1.05302	0.933576	0.766102	DeepSignal
-1.05319	0.933576	0.766011	DeepSignal
-1.05321	0.933576	0.765919	DeepSignal
-1.05338	0.933576	0.765828	DeepSignal
-1.05487	0.933576	0.765737	DeepSignal
-1.05542	0.933576	0.765645	DeepSignal
-1.05621	0.933576	0.765554	DeepSignal
-1.05683	0.933576	0.765463	DeepSignal
-1.05696	0.933576	0.765372	DeepSignal
-1.05826	0.933721	0.7654	DeepSignal
-1.05854	0.933866	0.765428	DeepSignal
-1.05859	0.934012	0.765456	DeepSignal
-1.05871	0.934012	0.765364	DeepSignal
-1.05907	0.934157	0.765392	DeepSignal
-1.05918	0.934157	0.765301	DeepSignal
-1.05967	0.934157	0.76521	DeepSignal
-1.05971	0.934157	0.765119	DeepSignal
-1.0601	0.934302	0.765147	DeepSignal
-1.06131	0.934302	0.765056	DeepSignal
-1.06149	0.934302	0.764965	DeepSignal
-1.06211	0.934302	0.764874	DeepSignal
-1.06302	0.934302	0.764783	DeepSignal
-1.06345	0.934448	0.764811	DeepSignal
-1.06395	0.934448	0.76472	DeepSignal
-1.06422	0.934448	0.764629	DeepSignal
-1.06477	0.934593	0.764657	DeepSignal
-1.06484	0.934593	0.764566	DeepSignal
-1.0652	0.934738	0.764594	DeepSignal
-1.06551	0.934738	0.764503	DeepSignal
-1.06586	0.934738	0.764412	DeepSignal
-1.06666	0.934738	0.764321	DeepSignal
-1.0672	0.934738	0.764231	DeepSignal
-1.06728	0.934738	0.76414	DeepSignal
-1.0673	0.934884	0.764168	DeepSignal
-1.06791	0.935029	0.764196	DeepSignal
-1.06819	0.935174	0.764224	DeepSignal
-1.06881	0.93532	0.764252	DeepSignal
-1.06885	0.93532	0.764161	DeepSignal
-1.06901	0.93532	0.76407	DeepSignal
-1.07051	0.93532	0.76398	DeepSignal
-1.07054	0.935465	0.764008	DeepSignal
-1.07065	0.935465	0.763917	DeepSignal
-1.07066	0.935465	0.763826	DeepSignal
-1.07096	0.93561	0.763854	DeepSignal
-1.07165	0.93561	0.763764	DeepSignal
-1.07262	0.935756	0.763792	DeepSignal
-1.07269	0.935901	0.76382	DeepSignal
-1.07292	0.935901	0.763729	DeepSignal
-1.07332	0.935901	0.763639	DeepSignal
-1.07337	0.936047	0.763667	DeepSignal
-1.07452	0.936047	0.763576	DeepSignal
-1.07533	0.936047	0.763485	DeepSignal
-1.07627	0.936047	0.763395	DeepSignal
-1.07636	0.936047	0.763304	DeepSignal
-1.07686	0.936047	0.763214	DeepSignal
-1.07688	0.936047	0.763124	DeepSignal
-1.07773	0.936192	0.763152	DeepSignal
-1.07841	0.936337	0.76318	DeepSignal
-1.0792	0.936337	0.763089	DeepSignal
-1.07936	0.936337	0.762999	DeepSignal
-1.07998	0.936337	0.762909	DeepSignal
-1.08032	0.936337	0.762818	DeepSignal
-1.08033	0.936483	0.762846	DeepSignal
-1.08057	0.936628	0.762874	DeepSignal
-1.08062	0.936628	0.762784	DeepSignal
-1.08082	0.936773	0.762812	DeepSignal
-1.08152	0.936773	0.762722	DeepSignal
-1.08213	0.936773	0.762632	DeepSignal
-1.08353	0.936919	0.76266	DeepSignal
-1.08374	0.936919	0.76257	DeepSignal
-1.08411	0.936919	0.762479	DeepSignal
-1.08431	0.936919	0.762389	DeepSignal
-1.08446	0.936919	0.762299	DeepSignal
-1.08559	0.937064	0.762327	DeepSignal
-1.08643	0.937064	0.762237	DeepSignal
-1.08653	0.937064	0.762147	DeepSignal
-1.08791	0.937064	0.762057	DeepSignal
-1.08803	0.937064	0.761967	DeepSignal
-1.08888	0.937064	0.761877	DeepSignal
-1.08919	0.937064	0.761787	DeepSignal
-1.08938	0.937064	0.761697	DeepSignal
-1.0896	0.937064	0.761607	DeepSignal
-1.08968	0.937064	0.761517	DeepSignal
-1.08971	0.937064	0.761427	DeepSignal
-1.09022	0.937064	0.761337	DeepSignal
-1.09063	0.937064	0.761247	DeepSignal
-1.09078	0.937064	0.761157	DeepSignal
-1.09171	0.937064	0.761067	DeepSignal
-1.09193	0.937064	0.760977	DeepSignal
-1.09261	0.937064	0.760888	DeepSignal
-1.09319	0.937209	0.760916	DeepSignal
-1.09354	0.937209	0.760826	DeepSignal
-1.09379	0.937209	0.760736	DeepSignal
-1.09401	0.937209	0.760646	DeepSignal
-1.09404	0.937355	0.760675	DeepSignal
-1.09425	0.937355	0.760585	DeepSignal
-1.09476	0.9375	0.760613	DeepSignal
-1.09511	0.9375	0.760524	DeepSignal
-1.09514	0.9375	0.760434	DeepSignal
-1.09677	0.9375	0.760344	DeepSignal
-1.09682	0.9375	0.760255	DeepSignal
-1.09737	0.937645	0.760283	DeepSignal
-1.09781	0.937645	0.760193	DeepSignal
-1.0981	0.937791	0.760222	DeepSignal
-1.09827	0.937791	0.760132	DeepSignal
-1.09957	0.937791	0.760042	DeepSignal
-1.09983	0.937936	0.760071	DeepSignal
-1.10081	0.937936	0.759981	DeepSignal
-1.1022	0.937936	0.759892	DeepSignal
-1.10226	0.937936	0.759802	DeepSignal
-1.10229	0.938081	0.75983	DeepSignal
-1.10242	0.938081	0.759741	DeepSignal
-1.10259	0.938081	0.759652	DeepSignal
-1.10277	0.938081	0.759562	DeepSignal
-1.10301	0.938081	0.759473	DeepSignal
-1.10335	0.938081	0.759383	DeepSignal
-1.10381	0.938227	0.759412	DeepSignal
-1.10485	0.938227	0.759322	DeepSignal
-1.10601	0.938227	0.759233	DeepSignal
-1.10628	0.938227	0.759144	DeepSignal
-1.10872	0.938227	0.759055	DeepSignal
-1.10887	0.938372	0.759083	DeepSignal
-1.10973	0.938372	0.758994	DeepSignal
-1.10985	0.938372	0.758904	DeepSignal
-1.10989	0.938372	0.758815	DeepSignal
-1.11038	0.938372	0.758726	DeepSignal
-1.11059	0.938372	0.758637	DeepSignal
-1.11083	0.938517	0.758665	DeepSignal
-1.11094	0.938517	0.758576	DeepSignal
-1.11206	0.938517	0.758487	DeepSignal
-1.11247	0.938517	0.758398	DeepSignal
-1.11313	0.938517	0.758309	DeepSignal
-1.11355	0.938517	0.75822	DeepSignal
-1.1143	0.938517	0.758131	DeepSignal
-1.11533	0.938517	0.758042	DeepSignal
-1.11582	0.938517	0.757953	DeepSignal
-1.11596	0.938517	0.757864	DeepSignal
-1.11626	0.938517	0.757775	DeepSignal
-1.11812	0.938517	0.757686	DeepSignal
-1.11919	0.938517	0.757597	DeepSignal
-1.11936	0.938517	0.757508	DeepSignal
-1.11995	0.938517	0.757419	DeepSignal
-1.1208	0.938517	0.757331	DeepSignal
-1.12093	0.938663	0.757359	DeepSignal
-1.12128	0.938663	0.75727	DeepSignal
-1.12132	0.938808	0.757299	DeepSignal
-1.12194	0.938808	0.75721	DeepSignal
-1.12301	0.938808	0.757121	DeepSignal
-1.12304	0.938953	0.75715	DeepSignal
-1.1231	0.938953	0.757061	DeepSignal
-1.12326	0.939099	0.757089	DeepSignal
-1.12337	0.939099	0.757001	DeepSignal
-1.12401	0.939099	0.756912	DeepSignal
-1.12419	0.939099	0.756823	DeepSignal
-1.12452	0.939099	0.756735	DeepSignal
-1.12454	0.939099	0.756646	DeepSignal
-1.12468	0.939099	0.756557	DeepSignal
-1.12589	0.939099	0.756469	DeepSignal
-1.12603	0.939099	0.75638	DeepSignal
-1.12638	0.939099	0.756292	DeepSignal
-1.12752	0.939244	0.75632	DeepSignal
-1.12794	0.939244	0.756232	DeepSignal
-1.12846	0.93939	0.75626	DeepSignal
-1.12866	0.93939	0.756172	DeepSignal
-1.12952	0.93939	0.756083	DeepSignal
-1.12982	0.93939	0.755995	DeepSignal
-1.13009	0.93939	0.755906	DeepSignal
-1.13037	0.939535	0.755935	DeepSignal
-1.13075	0.939535	0.755847	DeepSignal
-1.13079	0.939535	0.755758	DeepSignal
-1.13089	0.939535	0.75567	DeepSignal
-1.13155	0.939535	0.755582	DeepSignal
-1.1321	0.939535	0.755493	DeepSignal
-1.13383	0.939535	0.755405	DeepSignal
-1.13425	0.939535	0.755317	DeepSignal
-1.13455	0.939535	0.755228	DeepSignal
-1.13466	0.939535	0.75514	DeepSignal
-1.13513	0.93968	0.755169	DeepSignal
-1.13588	0.93968	0.755081	DeepSignal
-1.13646	0.939826	0.755109	DeepSignal
-1.13747	0.939826	0.755021	DeepSignal
-1.13786	0.939826	0.754933	DeepSignal
-1.13799	0.939826	0.754845	DeepSignal
-1.13829	0.939971	0.754873	DeepSignal
-1.13846	0.940116	0.754902	DeepSignal
-1.13847	0.940116	0.754814	DeepSignal
-1.1387	0.940116	0.754726	DeepSignal
-1.13925	0.940262	0.754754	DeepSignal
-1.13986	0.940262	0.754666	DeepSignal
-1.13992	0.940262	0.754578	DeepSignal
-1.14056	0.940407	0.754607	DeepSignal
-1.14056	0.940407	0.754519	DeepSignal
-1.1411	0.940407	0.754431	DeepSignal
-1.14133	0.940407	0.754343	DeepSignal
-1.14158	0.940407	0.754255	DeepSignal
-1.14214	0.940407	0.754167	DeepSignal
-1.14217	0.940407	0.754079	DeepSignal
-1.14262	0.940407	0.753991	DeepSignal
-1.14272	0.940552	0.75402	DeepSignal
-1.14345	0.940552	0.753932	DeepSignal
-1.14352	0.940552	0.753844	DeepSignal
-1.14389	0.940552	0.753757	DeepSignal
-1.14463	0.940552	0.753669	DeepSignal
-1.14477	0.940552	0.753581	DeepSignal
-1.14529	0.940552	0.753493	DeepSignal
-1.14544	0.940552	0.753406	DeepSignal
-1.14691	0.940552	0.753318	DeepSignal
-1.14707	0.940552	0.75323	DeepSignal
-1.14707	0.940552	0.753142	DeepSignal
-1.14797	0.940698	0.753171	DeepSignal
-1.14833	0.940698	0.753084	DeepSignal
-1.14841	0.940698	0.752996	DeepSignal
-1.1487	0.940698	0.752908	DeepSignal
-1.15022	0.940698	0.752821	DeepSignal
-1.15065	0.940698	0.752733	DeepSignal
-1.15146	0.940698	0.752646	DeepSignal
-1.15155	0.940843	0.752674	DeepSignal
-1.15188	0.940843	0.752587	DeepSignal
-1.15223	0.940843	0.752499	DeepSignal
-1.15304	0.940843	0.752412	DeepSignal
-1.15331	0.940843	0.752325	DeepSignal
-1.15352	0.940843	0.752237	DeepSignal
-1.1547	0.940843	0.75215	DeepSignal
-1.15513	0.940843	0.752062	DeepSignal
-1.15527	0.940843	0.751975	DeepSignal
-1.15547	0.940843	0.751888	DeepSignal
-1.15598	0.940988	0.751916	DeepSignal
-1.15621	0.941134	0.751945	DeepSignal
-1.15756	0.941279	0.751974	DeepSignal
-1.15767	0.941279	0.751887	DeepSignal
-1.15814	0.941279	0.751799	DeepSignal
-1.15819	0.941279	0.751712	DeepSignal
-1.15853	0.941279	0.751625	DeepSignal
-1.15897	0.941424	0.751654	DeepSignal
-1.15897	0.941424	0.751566	DeepSignal
-1.1592	0.941424	0.751479	DeepSignal
-1.15962	0.941424	0.751392	DeepSignal
-1.15992	0.941424	0.751305	DeepSignal
-1.16003	0.941424	0.751218	DeepSignal
-1.16034	0.941424	0.751131	DeepSignal
-1.1604	0.94157	0.75116	DeepSignal
-1.16056	0.94157	0.751072	DeepSignal
-1.16119	0.94157	0.750985	DeepSignal
-1.1622	0.941715	0.751014	DeepSignal
-1.16229	0.941715	0.750927	DeepSignal
-1.16262	0.94186	0.750956	DeepSignal
-1.16341	0.94186	0.750869	DeepSignal
-1.16358	0.94186	0.750782	DeepSignal
-1.16447	0.94186	0.750695	DeepSignal
-1.16457	0.94186	0.750608	DeepSignal
-1.16472	0.94186	0.750521	DeepSignal
-1.165	0.942006	0.75055	DeepSignal
-1.16559	0.942006	0.750463	DeepSignal
-1.16717	0.942006	0.750376	DeepSignal
-1.16795	0.942006	0.750289	DeepSignal
-1.16911	0.942006	0.750203	DeepSignal
-1.16933	0.942006	0.750116	DeepSignal
-1.16948	0.942006	0.750029	DeepSignal
-1.17211	0.942006	0.749942	DeepSignal
-1.17315	0.942006	0.749855	DeepSignal
-1.17337	0.942151	0.749884	DeepSignal
-1.1741	0.942151	0.749798	DeepSignal
-1.17468	0.942151	0.749711	DeepSignal
-1.17497	0.942151	0.749624	DeepSignal
-1.17588	0.942151	0.749537	DeepSignal
-1.17592	0.942151	0.749451	DeepSignal
-1.17704	0.942151	0.749364	DeepSignal
-1.17879	0.942151	0.749278	DeepSignal
-1.17889	0.942151	0.749191	DeepSignal
-1.17935	0.942297	0.74922	DeepSignal
-1.17957	0.942297	0.749133	DeepSignal
-1.17971	0.942297	0.749047	DeepSignal
-1.17982	0.942297	0.74896	DeepSignal
-1.18007	0.942297	0.748874	DeepSignal
-1.18065	0.942297	0.748787	DeepSignal
-1.18073	0.942297	0.748701	DeepSignal
-1.18089	0.942297	0.748614	DeepSignal
-1.18108	0.942297	0.748528	DeepSignal
-1.18162	0.942297	0.748441	DeepSignal
-1.18188	0.942297	0.748355	DeepSignal
-1.18254	0.942297	0.748269	DeepSignal
-1.18303	0.942297	0.748182	DeepSignal
-1.18411	0.942297	0.748096	DeepSignal
-1.18548	0.942297	0.74801	DeepSignal
-1.18644	0.942297	0.747923	DeepSignal
-1.18671	0.942442	0.747952	DeepSignal
-1.18724	0.942442	0.747866	DeepSignal
-1.18762	0.942442	0.74778	DeepSignal
-1.18768	0.942442	0.747694	DeepSignal
-1.18791	0.942442	0.747608	DeepSignal
-1.18814	0.942442	0.747521	DeepSignal
-1.1886	0.942442	0.747435	DeepSignal
-1.18913	0.942587	0.747464	DeepSignal
-1.18949	0.942587	0.747378	DeepSignal
-1.18966	0.942733	0.747407	DeepSignal
-1.18975	0.942733	0.747321	DeepSignal
-1.18985	0.942733	0.747235	DeepSignal
-1.19011	0.942733	0.747149	DeepSignal
-1.19079	0.942733	0.747063	DeepSignal
-1.19106	0.942878	0.747092	DeepSignal
-1.19143	0.942878	0.747006	DeepSignal
-1.19168	0.942878	0.74692	DeepSignal
-1.19236	0.942878	0.746834	DeepSignal
-1.19277	0.942878	0.746748	DeepSignal
-1.19369	0.942878	0.746662	DeepSignal
-1.19406	0.942878	0.746576	DeepSignal
-1.19443	0.942878	0.74649	DeepSignal
-1.19512	0.942878	0.746404	DeepSignal
-1.19544	0.942878	0.746318	DeepSignal
-1.19588	0.942878	0.746233	DeepSignal
-1.1965	0.943023	0.746262	DeepSignal
-1.1967	0.943023	0.746176	DeepSignal
-1.19829	0.943023	0.74609	DeepSignal
-1.19884	0.943169	0.746119	DeepSignal
-1.19895	0.943169	0.746034	DeepSignal
-1.19899	0.943169	0.745948	DeepSignal
-1.19963	0.943169	0.745862	DeepSignal
-1.19991	0.943169	0.745776	DeepSignal
-1.2003	0.943169	0.745691	DeepSignal
-1.20046	0.943169	0.745605	DeepSignal
-1.20112	0.943314	0.745634	DeepSignal
-1.20143	0.943459	0.745663	DeepSignal
-1.20239	0.943459	0.745578	DeepSignal
-1.20276	0.943459	0.745492	DeepSignal
-1.2039	0.943459	0.745407	DeepSignal
-1.20426	0.943459	0.745321	DeepSignal
-1.20451	0.943459	0.745235	DeepSignal
-1.2047	0.943459	0.74515	DeepSignal
-1.20553	0.943459	0.745064	DeepSignal
-1.20577	0.943459	0.744979	DeepSignal
-1.20578	0.943459	0.744893	DeepSignal
-1.20613	0.943605	0.744923	DeepSignal
-1.20647	0.943605	0.744837	DeepSignal
-1.2069	0.94375	0.744866	DeepSignal
-1.20696	0.94375	0.744781	DeepSignal
-1.2075	0.943895	0.74481	DeepSignal
-1.20817	0.943895	0.744725	DeepSignal
-1.20873	0.943895	0.744639	DeepSignal
-1.20921	0.943895	0.744554	DeepSignal
-1.20979	0.943895	0.744469	DeepSignal
-1.21055	0.943895	0.744383	DeepSignal
-1.21064	0.943895	0.744298	DeepSignal
-1.21074	0.943895	0.744213	DeepSignal
-1.21089	0.943895	0.744127	DeepSignal
-1.21114	0.943895	0.744042	DeepSignal
-1.21232	0.943895	0.743957	DeepSignal
-1.21246	0.943895	0.743872	DeepSignal
-1.21249	0.943895	0.743787	DeepSignal
-1.21283	0.943895	0.743701	DeepSignal
-1.21297	0.943895	0.743616	DeepSignal
-1.21342	0.943895	0.743531	DeepSignal
-1.21356	0.943895	0.743446	DeepSignal
-1.21406	0.943895	0.743361	DeepSignal
-1.21421	0.943895	0.743276	DeepSignal
-1.21436	0.943895	0.743191	DeepSignal
-1.21446	0.943895	0.743106	DeepSignal
-1.21509	0.943895	0.743021	DeepSignal
-1.21562	0.943895	0.742936	DeepSignal
-1.2158	0.944041	0.742965	DeepSignal
-1.21596	0.944041	0.74288	DeepSignal
-1.21601	0.944041	0.742795	DeepSignal
-1.21646	0.944041	0.74271	DeepSignal
-1.21656	0.944041	0.742625	DeepSignal
-1.21771	0.944041	0.74254	DeepSignal
-1.21801	0.944041	0.742455	DeepSignal
-1.21812	0.944041	0.742371	DeepSignal
-1.21831	0.944041	0.742286	DeepSignal
-1.2188	0.944041	0.742201	DeepSignal
-1.21903	0.944041	0.742116	DeepSignal
-1.21918	0.944041	0.742031	DeepSignal
-1.2193	0.944041	0.741947	DeepSignal
-1.21971	0.944041	0.741862	DeepSignal
-1.22033	0.944041	0.741777	DeepSignal
-1.22064	0.944186	0.741807	DeepSignal
-1.22111	0.944331	0.741836	DeepSignal
-1.22172	0.944331	0.741751	DeepSignal
-1.22294	0.944331	0.741667	DeepSignal
-1.22365	0.944331	0.741582	DeepSignal
-1.22432	0.944331	0.741497	DeepSignal
-1.22443	0.944331	0.741413	DeepSignal
-1.22484	0.944331	0.741328	DeepSignal
-1.22529	0.944477	0.741358	DeepSignal
-1.22538	0.944477	0.741273	DeepSignal
-1.2262	0.944477	0.741189	DeepSignal
-1.22636	0.944477	0.741104	DeepSignal
-1.22671	0.944477	0.74102	DeepSignal
-1.22776	0.944477	0.740935	DeepSignal
-1.22843	0.944622	0.740965	DeepSignal
-1.22875	0.944767	0.740994	DeepSignal
-1.22876	0.944913	0.741024	DeepSignal
-1.23107	0.944913	0.740939	DeepSignal
-1.23282	0.944913	0.740855	DeepSignal
-1.23336	0.944913	0.74077	DeepSignal
-1.23395	0.945058	0.7408	DeepSignal
-1.23406	0.945058	0.740715	DeepSignal
-1.23431	0.945203	0.740745	DeepSignal
-1.23448	0.945349	0.740774	DeepSignal
-1.23542	0.945349	0.74069	DeepSignal
-1.23548	0.945349	0.740606	DeepSignal
-1.23643	0.945349	0.740521	DeepSignal
-1.23647	0.945494	0.740551	DeepSignal
-1.23651	0.945494	0.740467	DeepSignal
-1.23652	0.945494	0.740382	DeepSignal
-1.23688	0.945494	0.740298	DeepSignal
-1.23765	0.945494	0.740214	DeepSignal
-1.23809	0.945494	0.74013	DeepSignal
-1.23856	0.945494	0.740046	DeepSignal
-1.23865	0.945494	0.739961	DeepSignal
-1.23866	0.945494	0.739877	DeepSignal
-1.23885	0.945494	0.739793	DeepSignal
-1.23997	0.945494	0.739709	DeepSignal
-1.24001	0.945494	0.739625	DeepSignal
-1.24009	0.945494	0.739541	DeepSignal
-1.24012	0.945494	0.739457	DeepSignal
-1.24075	0.945494	0.739373	DeepSignal
-1.24103	0.945494	0.739289	DeepSignal
-1.24134	0.94564	0.739318	DeepSignal
-1.24183	0.94564	0.739234	DeepSignal
-1.24185	0.94564	0.73915	DeepSignal
-1.24259	0.94564	0.739066	DeepSignal
-1.24335	0.94564	0.738982	DeepSignal
-1.2435	0.94564	0.738898	DeepSignal
-1.24364	0.94564	0.738814	DeepSignal
-1.24365	0.94564	0.738731	DeepSignal
-1.24412	0.94564	0.738647	DeepSignal
-1.24493	0.94564	0.738563	DeepSignal
-1.24517	0.94564	0.738479	DeepSignal
-1.24532	0.94564	0.738395	DeepSignal
-1.24546	0.94564	0.738311	DeepSignal
-1.24605	0.94564	0.738228	DeepSignal
-1.24608	0.94564	0.738144	DeepSignal
-1.24631	0.94564	0.73806	DeepSignal
-1.24643	0.94564	0.737976	DeepSignal
-1.24764	0.94564	0.737893	DeepSignal
-1.24843	0.94564	0.737809	DeepSignal
-1.2506	0.94564	0.737725	DeepSignal
-1.25073	0.945785	0.737755	DeepSignal
-1.2513	0.945785	0.737671	DeepSignal
-1.25173	0.945785	0.737588	DeepSignal
-1.25194	0.945785	0.737504	DeepSignal
-1.25222	0.945785	0.737421	DeepSignal
-1.25285	0.945785	0.737337	DeepSignal
-1.25357	0.94593	0.737367	DeepSignal
-1.25377	0.94593	0.737283	DeepSignal
-1.25439	0.94593	0.7372	DeepSignal
-1.25468	0.94593	0.737116	DeepSignal
-1.25493	0.946076	0.737146	DeepSignal
-1.25542	0.946076	0.737063	DeepSignal
-1.25679	0.946076	0.736979	DeepSignal
-1.25685	0.946076	0.736896	DeepSignal
-1.25687	0.946076	0.736812	DeepSignal
-1.25714	0.946076	0.736729	DeepSignal
-1.25726	0.946221	0.736759	DeepSignal
-1.2578	0.946221	0.736675	DeepSignal
-1.2581	0.946221	0.736592	DeepSignal
-1.25882	0.946366	0.736622	DeepSignal
-1.25899	0.946366	0.736538	DeepSignal
-1.25935	0.946366	0.736455	DeepSignal
-1.26003	0.946366	0.736372	DeepSignal
-1.26062	0.946366	0.736289	DeepSignal
-1.26128	0.946366	0.736205	DeepSignal
-1.26151	0.946366	0.736122	DeepSignal
-1.26196	0.946366	0.736039	DeepSignal
-1.26246	0.946366	0.735956	DeepSignal
-1.26259	0.946366	0.735873	DeepSignal
-1.26323	0.946366	0.735789	DeepSignal
-1.26327	0.946366	0.735706	DeepSignal
-1.26357	0.946366	0.735623	DeepSignal
-1.26407	0.946366	0.73554	DeepSignal
-1.26524	0.946366	0.735457	DeepSignal
-1.26542	0.946366	0.735374	DeepSignal
-1.2658	0.946512	0.735404	DeepSignal
-1.26653	0.946512	0.735321	DeepSignal
-1.26715	0.946512	0.735238	DeepSignal
-1.26793	0.946512	0.735155	DeepSignal
-1.26886	0.946512	0.735072	DeepSignal
-1.27158	0.946512	0.734989	DeepSignal
-1.27167	0.946512	0.734906	DeepSignal
-1.27169	0.946512	0.734823	DeepSignal
-1.27291	0.946657	0.734853	DeepSignal
-1.27323	0.946802	0.734883	DeepSignal
-1.27476	0.946802	0.7348	DeepSignal
-1.27521	0.946802	0.734717	DeepSignal
-1.27529	0.946802	0.734634	DeepSignal
-1.27633	0.946802	0.734551	DeepSignal
-1.27728	0.946802	0.734468	DeepSignal
-1.27741	0.946802	0.734386	DeepSignal
-1.27881	0.946802	0.734303	DeepSignal
-1.27893	0.946802	0.73422	DeepSignal
-1.28068	0.946802	0.734137	DeepSignal
-1.28196	0.946802	0.734055	DeepSignal
-1.28231	0.946948	0.734085	DeepSignal
-1.28232	0.946948	0.734002	DeepSignal
-1.28235	0.946948	0.733919	DeepSignal
-1.28291	0.946948	0.733836	DeepSignal
-1.28309	0.946948	0.733754	DeepSignal
-1.28335	0.946948	0.733671	DeepSignal
-1.28336	0.946948	0.733589	DeepSignal
-1.2838	0.947093	0.733619	DeepSignal
-1.28477	0.947093	0.733536	DeepSignal
-1.28526	0.947093	0.733453	DeepSignal
-1.28582	0.947093	0.733371	DeepSignal
-1.28659	0.947238	0.733401	DeepSignal
-1.28704	0.947238	0.733318	DeepSignal
-1.28719	0.947238	0.733236	DeepSignal
-1.2876	0.947238	0.733153	DeepSignal
-1.2884	0.947384	0.733183	DeepSignal
-1.28877	0.947384	0.733101	DeepSignal
-1.2891	0.947384	0.733018	DeepSignal
-1.28956	0.947384	0.732936	DeepSignal
-1.28956	0.947384	0.732854	DeepSignal
-1.28956	0.947384	0.732771	DeepSignal
-1.28986	0.947384	0.732689	DeepSignal
-1.28995	0.947384	0.732606	DeepSignal
-1.28998	0.947384	0.732524	DeepSignal
-1.29073	0.947384	0.732442	DeepSignal
-1.29093	0.947384	0.73236	DeepSignal
-1.293	0.947384	0.732277	DeepSignal
-1.29338	0.947384	0.732195	DeepSignal
-1.2951	0.947384	0.732113	DeepSignal
-1.29516	0.947529	0.732143	DeepSignal
-1.29641	0.947529	0.732061	DeepSignal
-1.29677	0.947529	0.731978	DeepSignal
-1.29763	0.947529	0.731896	DeepSignal
-1.29768	0.947674	0.731926	DeepSignal
-1.29841	0.94782	0.731956	DeepSignal
-1.29893	0.947965	0.731987	DeepSignal
-1.29921	0.947965	0.731904	DeepSignal
-1.29988	0.947965	0.731822	DeepSignal
-1.30107	0.947965	0.73174	DeepSignal
-1.30127	0.94811	0.73177	DeepSignal
-1.30142	0.94811	0.731688	DeepSignal
-1.30304	0.94811	0.731606	DeepSignal
-1.30305	0.94811	0.731524	DeepSignal
-1.30422	0.94811	0.731442	DeepSignal
-1.30488	0.94811	0.73136	DeepSignal
-1.30502	0.94811	0.731278	DeepSignal
-1.30534	0.94811	0.731196	DeepSignal
-1.30657	0.94811	0.731114	DeepSignal
-1.30676	0.94811	0.731032	DeepSignal
-1.30716	0.94811	0.73095	DeepSignal
-1.30719	0.94811	0.730868	DeepSignal
-1.30793	0.94811	0.730786	DeepSignal
-1.30798	0.94811	0.730705	DeepSignal
-1.30853	0.94811	0.730623	DeepSignal
-1.30895	0.94811	0.730541	DeepSignal
-1.30902	0.94811	0.730459	DeepSignal
-1.30925	0.94811	0.730377	DeepSignal
-1.30929	0.94811	0.730296	DeepSignal
-1.30932	0.94811	0.730214	DeepSignal
-1.31012	0.94811	0.730132	DeepSignal
-1.31016	0.94811	0.73005	DeepSignal
-1.31072	0.94811	0.729969	DeepSignal
-1.31091	0.94811	0.729887	DeepSignal
-1.31096	0.94811	0.729805	DeepSignal
-1.3117	0.94811	0.729724	DeepSignal
-1.31173	0.94811	0.729642	DeepSignal
-1.31203	0.94811	0.72956	DeepSignal
-1.31263	0.94811	0.729479	DeepSignal
-1.3128	0.94811	0.729397	DeepSignal
-1.31304	0.948256	0.729428	DeepSignal
-1.31344	0.948256	0.729346	DeepSignal
-1.31351	0.948256	0.729264	DeepSignal
-1.3137	0.948401	0.729295	DeepSignal
-1.31409	0.948401	0.729213	DeepSignal
-1.31436	0.948547	0.729243	DeepSignal
-1.31456	0.948547	0.729162	DeepSignal
-1.31555	0.948547	0.729081	DeepSignal
-1.31591	0.948547	0.728999	DeepSignal
-1.31622	0.948692	0.729029	DeepSignal
-1.31646	0.948692	0.728948	DeepSignal
-1.31719	0.948692	0.728867	DeepSignal
-1.31723	0.948692	0.728785	DeepSignal
-1.3175	0.948692	0.728704	DeepSignal
-1.31804	0.948837	0.728734	DeepSignal
-1.31829	0.948983	0.728764	DeepSignal
-1.31885	0.948983	0.728683	DeepSignal
-1.31887	0.948983	0.728602	DeepSignal
-1.31942	0.948983	0.72852	DeepSignal
-1.31988	0.948983	0.728439	DeepSignal
-1.31993	0.948983	0.728358	DeepSignal
-1.32009	0.948983	0.728277	DeepSignal
-1.32091	0.948983	0.728195	DeepSignal
-1.32165	0.949128	0.728226	DeepSignal
-1.32243	0.949128	0.728145	DeepSignal
-1.32262	0.949128	0.728063	DeepSignal
-1.32271	0.949128	0.727982	DeepSignal
-1.32364	0.949128	0.727901	DeepSignal
-1.32421	0.949128	0.72782	DeepSignal
-1.3244	0.949273	0.72785	DeepSignal
-1.32503	0.949273	0.727769	DeepSignal
-1.3258	0.949273	0.727688	DeepSignal
-1.32601	0.949273	0.727607	DeepSignal
-1.32624	0.949273	0.727526	DeepSignal
-1.32688	0.949419	0.727556	DeepSignal
-1.3274	0.949419	0.727475	DeepSignal
-1.32744	0.949419	0.727394	DeepSignal
-1.32757	0.949419	0.727313	DeepSignal
-1.32883	0.949419	0.727232	DeepSignal
-1.32889	0.949419	0.727151	DeepSignal
-1.32918	0.949419	0.72707	DeepSignal
-1.32935	0.949419	0.726989	DeepSignal
-1.32954	0.949419	0.726909	DeepSignal
-1.32957	0.949419	0.726828	DeepSignal
-1.33033	0.949419	0.726747	DeepSignal
-1.33061	0.949419	0.726666	DeepSignal
-1.33086	0.949419	0.726585	DeepSignal
-1.331	0.949419	0.726504	DeepSignal
-1.33112	0.949419	0.726423	DeepSignal
-1.33145	0.949419	0.726343	DeepSignal
-1.33159	0.949419	0.726262	DeepSignal
-1.33166	0.949419	0.726181	DeepSignal
-1.33206	0.949419	0.7261	DeepSignal
-1.33215	0.949419	0.72602	DeepSignal
-1.33226	0.949419	0.725939	DeepSignal
-1.33235	0.949419	0.725858	DeepSignal
-1.33277	0.949419	0.725778	DeepSignal
-1.33378	0.949564	0.725808	DeepSignal
-1.3339	0.949564	0.725728	DeepSignal
-1.33516	0.949564	0.725647	DeepSignal
-1.33528	0.949564	0.725566	DeepSignal
-1.33569	0.949564	0.725486	DeepSignal
-1.33591	0.949564	0.725405	DeepSignal
-1.33593	0.949564	0.725325	DeepSignal
-1.33645	0.949564	0.725244	DeepSignal
-1.33654	0.949564	0.725164	DeepSignal
-1.33664	0.949564	0.725083	DeepSignal
-1.33721	0.949564	0.725003	DeepSignal
-1.33752	0.949564	0.724922	DeepSignal
-1.33765	0.949564	0.724842	DeepSignal
-1.33767	0.949564	0.724761	DeepSignal
-1.338	0.949709	0.724792	DeepSignal
-1.33821	0.949709	0.724712	DeepSignal
-1.33926	0.949709	0.724631	DeepSignal
-1.34026	0.949709	0.724551	DeepSignal
-1.34048	0.949709	0.724471	DeepSignal
-1.34167	0.949709	0.72439	DeepSignal
-1.34235	0.949709	0.72431	DeepSignal
-1.34245	0.949709	0.72423	DeepSignal
-1.34273	0.949709	0.724149	DeepSignal
-1.34304	0.949709	0.724069	DeepSignal
-1.34431	0.949709	0.723989	DeepSignal
-1.34468	0.949709	0.723909	DeepSignal
-1.34506	0.949709	0.723829	DeepSignal
-1.34566	0.949709	0.723748	DeepSignal
-1.34677	0.949709	0.723668	DeepSignal
-1.34712	0.949855	0.723699	DeepSignal
-1.34729	0.95	0.723729	DeepSignal
-1.34768	0.95	0.723649	DeepSignal
-1.34857	0.95	0.723569	DeepSignal
-1.34879	0.95	0.723489	DeepSignal
-1.34945	0.95	0.723409	DeepSignal
-1.35051	0.95	0.723329	DeepSignal
-1.35051	0.95	0.723249	DeepSignal
-1.35057	0.95	0.723169	DeepSignal
-1.35057	0.95	0.723089	DeepSignal
-1.35122	0.95	0.723009	DeepSignal
-1.35261	0.95	0.722929	DeepSignal
-1.35273	0.95	0.722849	DeepSignal
-1.35371	0.950145	0.72288	DeepSignal
-1.35468	0.950291	0.72291	DeepSignal
-1.35491	0.950291	0.72283	DeepSignal
-1.3551	0.950291	0.72275	DeepSignal
-1.35554	0.950291	0.72267	DeepSignal
-1.35576	0.950291	0.722591	DeepSignal
-1.35652	0.950291	0.722511	DeepSignal
-1.35798	0.950436	0.722541	DeepSignal
-1.3585	0.950436	0.722462	DeepSignal
-1.35861	0.950436	0.722382	DeepSignal
-1.35865	0.950581	0.722412	DeepSignal
-1.3595	0.950581	0.722333	DeepSignal
-1.35964	0.950581	0.722253	DeepSignal
-1.36008	0.950581	0.722173	DeepSignal
-1.36042	0.950581	0.722093	DeepSignal
-1.36093	0.950581	0.722014	DeepSignal
-1.36093	0.950581	0.721934	DeepSignal
-1.361	0.950581	0.721854	DeepSignal
-1.36164	0.950727	0.721885	DeepSignal
-1.36278	0.950727	0.721805	DeepSignal
-1.36322	0.950727	0.721726	DeepSignal
-1.36327	0.950727	0.721646	DeepSignal
-1.36468	0.950727	0.721566	DeepSignal
-1.36523	0.950727	0.721487	DeepSignal
-1.36562	0.950727	0.721407	DeepSignal
-1.36573	0.950727	0.721328	DeepSignal
-1.36574	0.950727	0.721248	DeepSignal
-1.36596	0.950727	0.721169	DeepSignal
-1.36601	0.950727	0.721089	DeepSignal
-1.36606	0.950727	0.72101	DeepSignal
-1.36665	0.950727	0.72093	DeepSignal
-1.3668	0.950727	0.720851	DeepSignal
-1.36715	0.950727	0.720771	DeepSignal
-1.36781	0.950727	0.720692	DeepSignal
-1.36787	0.950872	0.720723	DeepSignal
-1.36826	0.950872	0.720643	DeepSignal
-1.36828	0.951017	0.720674	DeepSignal
-1.36837	0.951163	0.720705	DeepSignal
-1.36876	0.951163	0.720625	DeepSignal
-1.36958	0.951163	0.720546	DeepSignal
-1.37049	0.951163	0.720467	DeepSignal
-1.37095	0.951163	0.720387	DeepSignal
-1.37155	0.951163	0.720308	DeepSignal
-1.37164	0.951308	0.720339	DeepSignal
-1.37217	0.951308	0.72026	DeepSignal
-1.37221	0.951308	0.72018	DeepSignal
-1.37239	0.951308	0.720101	DeepSignal
-1.37315	0.951308	0.720022	DeepSignal
-1.37322	0.951308	0.719943	DeepSignal
-1.37329	0.951308	0.719864	DeepSignal
-1.37375	0.951308	0.719784	DeepSignal
-1.37404	0.951308	0.719705	DeepSignal
-1.37408	0.951308	0.719626	DeepSignal
-1.37449	0.951453	0.719657	DeepSignal
-1.37486	0.951453	0.719578	DeepSignal
-1.37504	0.951453	0.719499	DeepSignal
-1.37513	0.951453	0.71942	DeepSignal
-1.37519	0.951453	0.719341	DeepSignal
-1.37547	0.951453	0.719262	DeepSignal
-1.37615	0.951453	0.719183	DeepSignal
-1.37624	0.951599	0.719213	DeepSignal
-1.37632	0.951744	0.719244	DeepSignal
-1.3767	0.95189	0.719275	DeepSignal
-1.37716	0.952035	0.719306	DeepSignal
-1.37745	0.952035	0.719227	DeepSignal
-1.37772	0.95218	0.719258	DeepSignal
-1.37802	0.95218	0.719179	DeepSignal
-1.37852	0.952326	0.71921	DeepSignal
-1.3787	0.952326	0.719131	DeepSignal
-1.37894	0.952326	0.719052	DeepSignal
-1.37943	0.952326	0.718973	DeepSignal
-1.38051	0.952326	0.718894	DeepSignal
-1.38066	0.952326	0.718815	DeepSignal
-1.38123	0.952471	0.718846	DeepSignal
-1.38213	0.952471	0.718767	DeepSignal
-1.38235	0.952616	0.718798	DeepSignal
-1.38237	0.952616	0.718719	DeepSignal
-1.3829	0.952616	0.71864	DeepSignal
-1.38382	0.952616	0.718562	DeepSignal
-1.38387	0.952616	0.718483	DeepSignal
-1.3841	0.952616	0.718404	DeepSignal
-1.38488	0.952616	0.718325	DeepSignal
-1.38529	0.952616	0.718247	DeepSignal
-1.38701	0.952616	0.718168	DeepSignal
-1.38734	0.952762	0.718199	DeepSignal
-1.38775	0.952762	0.71812	DeepSignal
-1.38815	0.952762	0.718041	DeepSignal
-1.38906	0.952762	0.717963	DeepSignal
-1.38986	0.952762	0.717884	DeepSignal
-1.38994	0.952762	0.717806	DeepSignal
-1.39002	0.952762	0.717727	DeepSignal
-1.39007	0.952762	0.717648	DeepSignal
-1.39058	0.952907	0.717679	DeepSignal
-1.39109	0.953052	0.71771	DeepSignal
-1.39147	0.953052	0.717632	DeepSignal
-1.39169	0.953052	0.717553	DeepSignal
-1.39189	0.953052	0.717475	DeepSignal
-1.3921	0.953198	0.717505	DeepSignal
-1.39223	0.953198	0.717427	DeepSignal
-1.3928	0.953198	0.717349	DeepSignal
-1.39312	0.953198	0.71727	DeepSignal
-1.39332	0.953198	0.717192	DeepSignal
-1.39443	0.953198	0.717113	DeepSignal
-1.39568	0.953198	0.717035	DeepSignal
-1.39586	0.953198	0.716956	DeepSignal
-1.39676	0.953198	0.716878	DeepSignal
-1.39703	0.953198	0.7168	DeepSignal
-1.39718	0.953343	0.716831	DeepSignal
-1.39787	0.953343	0.716752	DeepSignal
-1.39834	0.953488	0.716783	DeepSignal
-1.39863	0.953488	0.716705	DeepSignal
-1.39869	0.953488	0.716627	DeepSignal
-1.39918	0.953488	0.716548	DeepSignal
-1.39933	0.953488	0.71647	DeepSignal
-1.39939	0.953488	0.716392	DeepSignal
-1.40053	0.953488	0.716314	DeepSignal
-1.401	0.953488	0.716235	DeepSignal
-1.40132	0.953488	0.716157	DeepSignal
-1.40214	0.953488	0.716079	DeepSignal
-1.40222	0.953488	0.716001	DeepSignal
-1.4026	0.953488	0.715923	DeepSignal
-1.40293	0.953488	0.715845	DeepSignal
-1.40296	0.953488	0.715767	DeepSignal
-1.40406	0.953488	0.715688	DeepSignal
-1.40518	0.953488	0.71561	DeepSignal
-1.40524	0.953488	0.715532	DeepSignal
-1.40666	0.953488	0.715454	DeepSignal
-1.40722	0.953634	0.715485	DeepSignal
-1.40758	0.953634	0.715407	DeepSignal
-1.40843	0.953634	0.715329	DeepSignal
-1.40845	0.953634	0.715251	DeepSignal
-1.40869	0.953634	0.715173	DeepSignal
-1.40886	0.953634	0.715095	DeepSignal
-1.40908	0.953779	0.715126	DeepSignal
-1.40915	0.953924	0.715157	DeepSignal
-1.40967	0.953924	0.71508	DeepSignal
-1.40977	0.95407	0.715111	DeepSignal
-1.4101	0.95407	0.715033	DeepSignal
-1.41045	0.95407	0.714955	DeepSignal
-1.41061	0.954215	0.714986	DeepSignal
-1.41382	0.954215	0.714908	DeepSignal
-1.41441	0.954215	0.71483	DeepSignal
-1.41449	0.954215	0.714752	DeepSignal
-1.41559	0.954215	0.714675	DeepSignal
-1.41692	0.954215	0.714597	DeepSignal
-1.41696	0.954215	0.714519	DeepSignal
-1.41758	0.954215	0.714441	DeepSignal
-1.41793	0.954215	0.714363	DeepSignal
-1.41821	0.954215	0.714286	DeepSignal
-1.41913	0.954215	0.714208	DeepSignal
-1.41914	0.954215	0.71413	DeepSignal
-1.41964	0.954215	0.714053	DeepSignal
-1.41995	0.954215	0.713975	DeepSignal
-1.42106	0.95436	0.714006	DeepSignal
-1.42149	0.954506	0.714037	DeepSignal
-1.42165	0.954506	0.71396	DeepSignal
-1.42204	0.954506	0.713882	DeepSignal
-1.42329	0.954506	0.713804	DeepSignal
-1.42356	0.954506	0.713727	DeepSignal
-1.42403	0.954506	0.713649	DeepSignal
-1.42425	0.954506	0.713572	DeepSignal
-1.42437	0.954506	0.713494	DeepSignal
-1.42528	0.954506	0.713417	DeepSignal
-1.42599	0.954506	0.713339	DeepSignal
-1.42624	0.954506	0.713262	DeepSignal
-1.42629	0.954506	0.713184	DeepSignal
-1.42703	0.954506	0.713107	DeepSignal
-1.42715	0.954506	0.713029	DeepSignal
-1.42742	0.954506	0.712952	DeepSignal
-1.42755	0.954506	0.712875	DeepSignal
-1.4277	0.954506	0.712797	DeepSignal
-1.42804	0.954506	0.71272	DeepSignal
-1.42828	0.954506	0.712642	DeepSignal
-1.42898	0.954506	0.712565	DeepSignal
-1.43009	0.954506	0.712488	DeepSignal
-1.43016	0.954506	0.712411	DeepSignal
-1.43024	0.954506	0.712333	DeepSignal
-1.43128	0.954651	0.712364	DeepSignal
-1.43132	0.954651	0.712287	DeepSignal
-1.43149	0.954651	0.71221	DeepSignal
-1.43168	0.954651	0.712133	DeepSignal
-1.43194	0.954651	0.712056	DeepSignal
-1.43342	0.954651	0.711978	DeepSignal
-1.43387	0.954651	0.711901	DeepSignal
-1.43407	0.954651	0.711824	DeepSignal
-1.43414	0.954651	0.711747	DeepSignal
-1.43444	0.954651	0.71167	DeepSignal
-1.43533	0.954651	0.711593	DeepSignal
-1.43566	0.954651	0.711516	DeepSignal
-1.43609	0.954651	0.711438	DeepSignal
-1.43619	0.954797	0.71147	DeepSignal
-1.43678	0.954797	0.711393	DeepSignal
-1.4373	0.954797	0.711316	DeepSignal
-1.43785	0.954797	0.711239	DeepSignal
-1.43826	0.954797	0.711162	DeepSignal
-1.43843	0.954942	0.711193	DeepSignal
-1.43848	0.954942	0.711116	DeepSignal
-1.43866	0.954942	0.711039	DeepSignal
-1.43899	0.954942	0.710962	DeepSignal
-1.43933	0.954942	0.710885	DeepSignal
-1.44035	0.954942	0.710808	DeepSignal
-1.44054	0.955087	0.710839	DeepSignal
-1.44112	0.955087	0.710763	DeepSignal
-1.44147	0.955087	0.710686	DeepSignal
-1.44174	0.955087	0.710609	DeepSignal
-1.44219	0.955087	0.710532	DeepSignal
-1.44226	0.955087	0.710455	DeepSignal
-1.44276	0.955087	0.710378	DeepSignal
-1.44294	0.955087	0.710302	DeepSignal
-1.44333	0.955087	0.710225	DeepSignal
-1.44389	0.955087	0.710148	DeepSignal
-1.4439	0.955087	0.710071	DeepSignal
-1.44421	0.955087	0.709995	DeepSignal
-1.44485	0.955087	0.709918	DeepSignal
-1.44541	0.955233	0.709949	DeepSignal
-1.44584	0.955233	0.709873	DeepSignal
-1.44598	0.955233	0.709796	DeepSignal
-1.4462	0.955233	0.709719	DeepSignal
-1.44678	0.955233	0.709643	DeepSignal
-1.44693	0.955233	0.709566	DeepSignal
-1.44695	0.955233	0.709489	DeepSignal
-1.448	0.955233	0.709413	DeepSignal
-1.44832	0.955233	0.709336	DeepSignal
-1.44832	0.955233	0.70926	DeepSignal
-1.44863	0.955233	0.709183	DeepSignal
-1.44883	0.955233	0.709107	DeepSignal
-1.44886	0.955233	0.70903	DeepSignal
-1.44926	0.955233	0.708954	DeepSignal
-1.44966	0.955378	0.708985	DeepSignal
-1.4499	0.955523	0.709016	DeepSignal
-1.45003	0.955523	0.70894	DeepSignal
-1.45017	0.955523	0.708863	DeepSignal
-1.45033	0.955523	0.708787	DeepSignal
-1.45251	0.955523	0.708711	DeepSignal
-1.453	0.955523	0.708634	DeepSignal
-1.45335	0.955523	0.708558	DeepSignal
-1.45352	0.955523	0.708482	DeepSignal
-1.45394	0.955523	0.708405	DeepSignal
-1.4541	0.955523	0.708329	DeepSignal
-1.45419	0.955523	0.708253	DeepSignal
-1.45474	0.955523	0.708176	DeepSignal
-1.45501	0.955523	0.7081	DeepSignal
-1.45547	0.955523	0.708024	DeepSignal
-1.45567	0.955523	0.707947	DeepSignal
-1.45578	0.955523	0.707871	DeepSignal
-1.45604	0.955523	0.707795	DeepSignal
-1.4561	0.955523	0.707719	DeepSignal
-1.45653	0.955523	0.707643	DeepSignal
-1.45663	0.955523	0.707566	DeepSignal
-1.45681	0.955523	0.70749	DeepSignal
-1.45685	0.955523	0.707414	DeepSignal
-1.45693	0.955523	0.707338	DeepSignal
-1.45705	0.955523	0.707262	DeepSignal
-1.45779	0.955523	0.707186	DeepSignal
-1.45779	0.955523	0.70711	DeepSignal
-1.45806	0.955523	0.707034	DeepSignal
-1.45825	0.955523	0.706958	DeepSignal
-1.45846	0.955523	0.706882	DeepSignal
-1.45859	0.955669	0.706913	DeepSignal
-1.45888	0.955669	0.706837	DeepSignal
-1.45938	0.955669	0.706761	DeepSignal
-1.45974	0.955669	0.706685	DeepSignal
-1.45974	0.955669	0.706609	DeepSignal
-1.45984	0.955669	0.706533	DeepSignal
-1.45987	0.955669	0.706458	DeepSignal
-1.46026	0.955669	0.706382	DeepSignal
-1.46026	0.955669	0.706306	DeepSignal
-1.46027	0.955669	0.70623	DeepSignal
-1.4611	0.955814	0.706261	DeepSignal
-1.46186	0.955814	0.706186	DeepSignal
-1.46209	0.955814	0.70611	DeepSignal
-1.46345	0.955814	0.706034	DeepSignal
-1.46385	0.955814	0.705958	DeepSignal
-1.46413	0.955814	0.705882	DeepSignal
-1.46469	0.955814	0.705807	DeepSignal
-1.46483	0.955814	0.705731	DeepSignal
-1.46487	0.955814	0.705655	DeepSignal
-1.46487	0.955959	0.705687	DeepSignal
-1.46534	0.955959	0.705611	DeepSignal
-1.46637	0.955959	0.705535	DeepSignal
-1.46683	0.955959	0.70546	DeepSignal
-1.46774	0.956105	0.705491	DeepSignal
-1.46812	0.956105	0.705416	DeepSignal
-1.46834	0.956105	0.70534	DeepSignal
-1.46901	0.956105	0.705264	DeepSignal
-1.4702	0.956105	0.705189	DeepSignal
-1.47091	0.956105	0.705113	DeepSignal
-1.47129	0.956105	0.705038	DeepSignal
-1.4717	0.95625	0.705069	DeepSignal
-1.47178	0.95625	0.704994	DeepSignal
-1.47212	0.956395	0.705025	DeepSignal
-1.47267	0.956395	0.70495	DeepSignal
-1.47281	0.956541	0.704981	DeepSignal
-1.47317	0.956541	0.704906	DeepSignal
-1.47349	0.956541	0.70483	DeepSignal
-1.47368	0.956541	0.704755	DeepSignal
-1.47376	0.956541	0.704679	DeepSignal
-1.47443	0.956541	0.704604	DeepSignal
-1.47518	0.956541	0.704528	DeepSignal
-1.47523	0.956541	0.704453	DeepSignal
-1.47552	0.956541	0.704378	DeepSignal
-1.47627	0.956541	0.704302	DeepSignal
-1.47653	0.956686	0.704334	DeepSignal
-1.47663	0.956831	0.704366	DeepSignal
-1.47671	0.956977	0.704397	DeepSignal
-1.47684	0.957122	0.704429	DeepSignal
-1.47699	0.957122	0.704353	DeepSignal
-1.47722	0.957122	0.704278	DeepSignal
-1.47752	0.957122	0.704203	DeepSignal
-1.47803	0.957122	0.704127	DeepSignal
-1.47831	0.957122	0.704052	DeepSignal
-1.47861	0.957122	0.703977	DeepSignal
-1.4793	0.957267	0.704009	DeepSignal
-1.48007	0.957267	0.703933	DeepSignal
-1.48062	0.957267	0.703858	DeepSignal
-1.48099	0.957267	0.703783	DeepSignal
-1.48143	0.957267	0.703708	DeepSignal
-1.48184	0.957267	0.703632	DeepSignal
-1.48234	0.957267	0.703557	DeepSignal
-1.48254	0.957267	0.703482	DeepSignal
-1.48362	0.957267	0.703407	DeepSignal
-1.48414	0.957267	0.703332	DeepSignal
-1.4848	0.957267	0.703257	DeepSignal
-1.48485	0.957267	0.703182	DeepSignal
-1.48514	0.957267	0.703107	DeepSignal
-1.48539	0.957267	0.703032	DeepSignal
-1.48574	0.957267	0.702957	DeepSignal
-1.48693	0.957267	0.702882	DeepSignal
-1.487	0.957267	0.702807	DeepSignal
-1.48725	0.957267	0.702732	DeepSignal
-1.48733	0.957267	0.702657	DeepSignal
-1.48761	0.957267	0.702582	DeepSignal
-1.48805	0.957267	0.702507	DeepSignal
-1.48818	0.957267	0.702432	DeepSignal
-1.48834	0.957267	0.702357	DeepSignal
-1.48904	0.957413	0.702389	DeepSignal
-1.48981	0.957413	0.702314	DeepSignal
-1.48989	0.957413	0.702239	DeepSignal
-1.49008	0.957558	0.702271	DeepSignal
-1.49012	0.957703	0.702302	DeepSignal
-1.49017	0.957703	0.702227	DeepSignal
-1.49035	0.957703	0.702153	DeepSignal
-1.49077	0.957703	0.702078	DeepSignal
-1.49084	0.957703	0.702003	DeepSignal
-1.49165	0.957703	0.701928	DeepSignal
-1.49197	0.957703	0.701853	DeepSignal
-1.49227	0.957703	0.701779	DeepSignal
-1.49251	0.957703	0.701704	DeepSignal
-1.4928	0.957703	0.701629	DeepSignal
-1.49375	0.957703	0.701555	DeepSignal
-1.49419	0.957703	0.70148	DeepSignal
-1.49465	0.957703	0.701405	DeepSignal
-1.49504	0.957703	0.70133	DeepSignal
-1.49609	0.957703	0.701256	DeepSignal
-1.4964	0.957703	0.701181	DeepSignal
-1.49668	0.957703	0.701107	DeepSignal
-1.497	0.957703	0.701032	DeepSignal
-1.49705	0.957703	0.700957	DeepSignal
-1.4972	0.957703	0.700883	DeepSignal
-1.49724	0.957703	0.700808	DeepSignal
-1.49893	0.957703	0.700734	DeepSignal
-1.49902	0.957703	0.700659	DeepSignal
-1.49904	0.957703	0.700585	DeepSignal
-1.49928	0.957703	0.70051	DeepSignal
-1.50043	0.957703	0.700436	DeepSignal
-1.50051	0.957849	0.700468	DeepSignal
-1.50061	0.957849	0.700393	DeepSignal
-1.5008	0.957849	0.700319	DeepSignal
-1.50141	0.957849	0.700244	DeepSignal
-1.50168	0.957849	0.70017	DeepSignal
-1.50174	0.957849	0.700096	DeepSignal
-1.50183	0.957849	0.700021	DeepSignal
-1.50183	0.957849	0.699947	DeepSignal
-1.50187	0.957994	0.699979	DeepSignal
-1.5027	0.957994	0.699904	DeepSignal
-1.5029	0.95814	0.699936	DeepSignal
-1.50381	0.95814	0.699862	DeepSignal
-1.50418	0.95814	0.699788	DeepSignal
-1.50633	0.95814	0.699713	DeepSignal
-1.50711	0.95814	0.699639	DeepSignal
-1.5084	0.958285	0.699671	DeepSignal
-1.50865	0.958285	0.699597	DeepSignal
-1.50891	0.958285	0.699523	DeepSignal
-1.50925	0.958285	0.699448	DeepSignal
-1.50939	0.95843	0.69948	DeepSignal
-1.50962	0.95843	0.699406	DeepSignal
-1.50999	0.95843	0.699332	DeepSignal
-1.51035	0.95843	0.699258	DeepSignal
-1.51046	0.95843	0.699184	DeepSignal
-1.51066	0.95843	0.699109	DeepSignal
-1.51078	0.95843	0.699035	DeepSignal
-1.51123	0.958576	0.699067	DeepSignal
-1.51176	0.958576	0.698993	DeepSignal
-1.51205	0.958721	0.699025	DeepSignal
-1.51223	0.958721	0.698951	DeepSignal
-1.51256	0.958721	0.698877	DeepSignal
-1.51309	0.958721	0.698803	DeepSignal
-1.51312	0.958721	0.698729	DeepSignal
-1.51344	0.958721	0.698655	DeepSignal
-1.51361	0.958721	0.698581	DeepSignal
-1.51457	0.958721	0.698507	DeepSignal
-1.51525	0.958721	0.698433	DeepSignal
-1.51528	0.958721	0.698359	DeepSignal
-1.51548	0.958721	0.698285	DeepSignal
-1.51694	0.958721	0.698211	DeepSignal
-1.51787	0.958721	0.698137	DeepSignal
-1.51788	0.958721	0.698063	DeepSignal
-1.51829	0.958721	0.697989	DeepSignal
-1.51864	0.958721	0.697916	DeepSignal
-1.51937	0.958721	0.697842	DeepSignal
-1.51953	0.958721	0.697768	DeepSignal
-1.51968	0.958721	0.697694	DeepSignal
-1.51992	0.958721	0.69762	DeepSignal
-1.52012	0.958721	0.697547	DeepSignal
-1.52061	0.958721	0.697473	DeepSignal
-1.52126	0.958721	0.697399	DeepSignal
-1.52162	0.958866	0.697431	DeepSignal
-1.52208	0.958866	0.697357	DeepSignal
-1.52225	0.958866	0.697284	DeepSignal
-1.52228	0.958866	0.69721	DeepSignal
-1.52292	0.958866	0.697136	DeepSignal
-1.523	0.958866	0.697063	DeepSignal
-1.52313	0.958866	0.696989	DeepSignal
-1.52374	0.959012	0.697021	DeepSignal
-1.52389	0.959012	0.696947	DeepSignal
-1.52417	0.959157	0.696979	DeepSignal
-1.52434	0.959157	0.696906	DeepSignal
-1.52478	0.959157	0.696832	DeepSignal
-1.52482	0.959157	0.696759	DeepSignal
-1.52524	0.959157	0.696685	DeepSignal
-1.5253	0.959157	0.696611	DeepSignal
-1.52538	0.959157	0.696538	DeepSignal
-1.52549	0.959157	0.696464	DeepSignal
-1.52607	0.959302	0.696496	DeepSignal
-1.52704	0.959448	0.696528	DeepSignal
-1.52778	0.959448	0.696455	DeepSignal
-1.52854	0.959448	0.696381	DeepSignal
-1.52896	0.959448	0.696308	DeepSignal
-1.52959	0.959448	0.696235	DeepSignal
-1.52965	0.959448	0.696161	DeepSignal
-1.52991	0.959448	0.696088	DeepSignal
-1.53002	0.959448	0.696014	DeepSignal
-1.53024	0.959448	0.695941	DeepSignal
-1.53063	0.959593	0.695973	DeepSignal
-1.53129	0.959593	0.6959	DeepSignal
-1.53138	0.959593	0.695826	DeepSignal
-1.53143	0.959593	0.695753	DeepSignal
-1.5322	0.959593	0.69568	DeepSignal
-1.53238	0.959593	0.695606	DeepSignal
-1.53258	0.959593	0.695533	DeepSignal
-1.53265	0.959593	0.69546	DeepSignal
-1.53385	0.959593	0.695387	DeepSignal
-1.53424	0.959593	0.695313	DeepSignal
-1.53533	0.959593	0.69524	DeepSignal
-1.53579	0.959593	0.695167	DeepSignal
-1.53591	0.959593	0.695094	DeepSignal
-1.53624	0.959593	0.695021	DeepSignal
-1.53676	0.959593	0.694947	DeepSignal
-1.53748	0.959738	0.694979	DeepSignal
-1.53754	0.959884	0.695012	DeepSignal
-1.53762	0.960029	0.695044	DeepSignal
-1.53766	0.960029	0.694971	DeepSignal
-1.53781	0.960029	0.694897	DeepSignal
-1.5382	0.960029	0.694824	DeepSignal
-1.53831	0.960174	0.694856	DeepSignal
-1.53849	0.960174	0.694783	DeepSignal
-1.53923	0.960174	0.69471	DeepSignal
-1.53946	0.960174	0.694637	DeepSignal
-1.53948	0.960174	0.694564	DeepSignal
-1.53972	0.960174	0.694491	DeepSignal
-1.53989	0.960174	0.694418	DeepSignal
-1.54042	0.960174	0.694345	DeepSignal
-1.54056	0.960174	0.694272	DeepSignal
-1.54068	0.960174	0.694199	DeepSignal
-1.54106	0.960174	0.694126	DeepSignal
-1.54155	0.960174	0.694053	DeepSignal
-1.54221	0.960174	0.69398	DeepSignal
-1.54293	0.960174	0.693908	DeepSignal
-1.54304	0.960174	0.693835	DeepSignal
-1.54334	0.960174	0.693762	DeepSignal
-1.5436	0.960174	0.693689	DeepSignal
-1.54373	0.960174	0.693616	DeepSignal
-1.5439	0.960174	0.693543	DeepSignal
-1.54393	0.960174	0.693471	DeepSignal
-1.54674	0.96032	0.693503	DeepSignal
-1.5469	0.96032	0.69343	DeepSignal
-1.54776	0.960465	0.693462	DeepSignal
-1.54805	0.960465	0.693389	DeepSignal
-1.54843	0.960465	0.693317	DeepSignal
-1.54863	0.960465	0.693244	DeepSignal
-1.54934	0.960465	0.693171	DeepSignal
-1.54935	0.960465	0.693098	DeepSignal
-1.54968	0.960465	0.693026	DeepSignal
-1.55002	0.960465	0.692953	DeepSignal
-1.5518	0.960465	0.69288	DeepSignal
-1.55191	0.960465	0.692808	DeepSignal
-1.55192	0.960465	0.692735	DeepSignal
-1.55261	0.960465	0.692662	DeepSignal
-1.5531	0.96061	0.692695	DeepSignal
-1.55346	0.96061	0.692622	DeepSignal
-1.55371	0.96061	0.69255	DeepSignal
-1.55459	0.96061	0.692477	DeepSignal
-1.55471	0.96061	0.692404	DeepSignal
-1.555	0.960756	0.692437	DeepSignal
-1.55608	0.960756	0.692364	DeepSignal
-1.55623	0.960756	0.692292	DeepSignal
-1.55695	0.960756	0.692219	DeepSignal
-1.55699	0.960756	0.692147	DeepSignal
-1.55726	0.960756	0.692074	DeepSignal
-1.55758	0.960756	0.692002	DeepSignal
-1.55771	0.960756	0.691929	DeepSignal
-1.5586	0.960756	0.691857	DeepSignal
-1.55892	0.960901	0.691889	DeepSignal
-1.5591	0.960901	0.691817	DeepSignal
-1.55951	0.960901	0.691744	DeepSignal
-1.55972	0.961047	0.691777	DeepSignal
-1.55986	0.961047	0.691704	DeepSignal
-1.55997	0.961047	0.691632	DeepSignal
-1.56001	0.961047	0.691559	DeepSignal
-1.56045	0.961047	0.691487	DeepSignal
-1.56095	0.961047	0.691415	DeepSignal
-1.56101	0.961047	0.691343	DeepSignal
-1.56102	0.961047	0.69127	DeepSignal
-1.56116	0.961047	0.691198	DeepSignal
-1.56176	0.961047	0.691126	DeepSignal
-1.56205	0.961047	0.691054	DeepSignal
-1.56243	0.961192	0.691086	DeepSignal
-1.56266	0.961192	0.691014	DeepSignal
-1.56271	0.961192	0.690941	DeepSignal
-1.56289	0.961192	0.690869	DeepSignal
-1.56355	0.961192	0.690797	DeepSignal
-1.56377	0.961192	0.690725	DeepSignal
-1.56398	0.961192	0.690653	DeepSignal
-1.56415	0.961192	0.690581	DeepSignal
-1.56478	0.961192	0.690509	DeepSignal
-1.56526	0.961192	0.690436	DeepSignal
-1.56544	0.961192	0.690364	DeepSignal
-1.56619	0.961337	0.690397	DeepSignal
-1.56632	0.961337	0.690325	DeepSignal
-1.56635	0.961337	0.690253	DeepSignal
-1.56662	0.961337	0.690181	DeepSignal
-1.56667	0.961337	0.690109	DeepSignal
-1.56702	0.961337	0.690037	DeepSignal
-1.56737	0.961337	0.689965	DeepSignal
-1.56756	0.961337	0.689893	DeepSignal
-1.5694	0.961337	0.689821	DeepSignal
-1.56963	0.961337	0.689749	DeepSignal
-1.56964	0.961337	0.689677	DeepSignal
-1.56971	0.961337	0.689605	DeepSignal
-1.56972	0.961337	0.689533	DeepSignal
-1.57007	0.961483	0.689565	DeepSignal
-1.5705	0.961628	0.689598	DeepSignal
-1.57082	0.961628	0.689526	DeepSignal
-1.57127	0.961628	0.689454	DeepSignal
-1.5717	0.961628	0.689382	DeepSignal
-1.57173	0.961773	0.689414	DeepSignal
-1.57232	0.961773	0.689343	DeepSignal
-1.57252	0.961773	0.689271	DeepSignal
-1.57258	0.961773	0.689199	DeepSignal
-1.5726	0.961773	0.689127	DeepSignal
-1.57273	0.961773	0.689056	DeepSignal
-1.57277	0.961773	0.688984	DeepSignal
-1.57298	0.961773	0.688912	DeepSignal
-1.57301	0.961773	0.68884	DeepSignal
-1.57344	0.961773	0.688769	DeepSignal
-1.5755	0.961773	0.688697	DeepSignal
-1.57574	0.961773	0.688625	DeepSignal
-1.57648	0.961919	0.688658	DeepSignal
-1.5766	0.961919	0.688586	DeepSignal
-1.57673	0.961919	0.688514	DeepSignal
-1.57695	0.961919	0.688443	DeepSignal
-1.57896	0.961919	0.688371	DeepSignal
-1.57904	0.962064	0.688404	DeepSignal
-1.58007	0.962064	0.688332	DeepSignal
-1.58022	0.962064	0.68826	DeepSignal
-1.58063	0.962064	0.688189	DeepSignal
-1.58067	0.962064	0.688117	DeepSignal
-1.58136	0.962064	0.688046	DeepSignal
-1.58138	0.962209	0.688078	DeepSignal
-1.58152	0.962209	0.688007	DeepSignal
-1.58189	0.962209	0.687935	DeepSignal
-1.58212	0.962355	0.687968	DeepSignal
-1.58238	0.962355	0.687896	DeepSignal
-1.58281	0.9625	0.687929	DeepSignal
-1.58304	0.9625	0.687857	DeepSignal
-1.58313	0.962645	0.687889	DeepSignal
-1.58355	0.962645	0.687818	DeepSignal
-1.58386	0.962645	0.687747	DeepSignal
-1.58389	0.962791	0.687779	DeepSignal
-1.58392	0.962791	0.687708	DeepSignal
-1.58469	0.962791	0.687636	DeepSignal
-1.58486	0.962791	0.687565	DeepSignal
-1.58515	0.962791	0.687494	DeepSignal
-1.5852	0.962791	0.687422	DeepSignal
-1.58526	0.962791	0.687351	DeepSignal
-1.58537	0.962936	0.687383	DeepSignal
-1.5855	0.962936	0.687312	DeepSignal
-1.58586	0.962936	0.687241	DeepSignal
-1.58655	0.962936	0.687169	DeepSignal
-1.58746	0.962936	0.687098	DeepSignal
-1.58772	0.962936	0.687027	DeepSignal
-1.58881	0.962936	0.686956	DeepSignal
-1.58891	0.962936	0.686884	DeepSignal
-1.58894	0.963081	0.686917	DeepSignal
-1.58921	0.963081	0.686846	DeepSignal
-1.58931	0.963227	0.686878	DeepSignal
-1.5897	0.963227	0.686807	DeepSignal
-1.59006	0.963227	0.686736	DeepSignal
-1.59096	0.963227	0.686665	DeepSignal
-1.59239	0.963227	0.686593	DeepSignal
-1.59261	0.963227	0.686522	DeepSignal
-1.59274	0.963227	0.686451	DeepSignal
-1.59284	0.963372	0.686484	DeepSignal
-1.5932	0.963372	0.686413	DeepSignal
-1.5937	0.963372	0.686342	DeepSignal
-1.59416	0.963372	0.68627	DeepSignal
-1.59488	0.963372	0.686199	DeepSignal
-1.59545	0.963372	0.686128	DeepSignal
-1.59567	0.963517	0.686161	DeepSignal
-1.59579	0.963517	0.68609	DeepSignal
-1.59616	0.963517	0.686019	DeepSignal
-1.59673	0.963517	0.685948	DeepSignal
-1.59726	0.963517	0.685877	DeepSignal
-1.59731	0.963517	0.685806	DeepSignal
-1.59778	0.963517	0.685735	DeepSignal
-1.59804	0.963517	0.685664	DeepSignal
-1.59813	0.963517	0.685593	DeepSignal
-1.59905	0.963517	0.685522	DeepSignal
-1.59932	0.963517	0.685451	DeepSignal
-1.59974	0.963517	0.68538	DeepSignal
-1.59984	0.963517	0.68531	DeepSignal
-1.59993	0.963517	0.685239	DeepSignal
-1.59995	0.963517	0.685168	DeepSignal
-1.59996	0.963663	0.6852	DeepSignal
-1.60008	0.963663	0.68513	DeepSignal
-1.60022	0.963663	0.685059	DeepSignal
-1.60047	0.963663	0.684988	DeepSignal
-1.60057	0.963663	0.684917	DeepSignal
-1.6007	0.963663	0.684847	DeepSignal
-1.6014	0.963808	0.684879	DeepSignal
-1.6017	0.963808	0.684808	DeepSignal
-1.6018	0.963808	0.684738	DeepSignal
-1.60227	0.963808	0.684667	DeepSignal
-1.60247	0.963953	0.6847	DeepSignal
-1.60348	0.963953	0.684629	DeepSignal
-1.60364	0.963953	0.684558	DeepSignal
-1.60373	0.963953	0.684488	DeepSignal
-1.60434	0.964099	0.68452	DeepSignal
-1.60448	0.964099	0.684449	DeepSignal
-1.60723	0.964099	0.684379	DeepSignal
-1.60733	0.964099	0.684308	DeepSignal
-1.60771	0.964099	0.684238	DeepSignal
-1.60788	0.964244	0.68427	DeepSignal
-1.608	0.964244	0.6842	DeepSignal
-1.60863	0.964244	0.684129	DeepSignal
-1.60906	0.964244	0.684059	DeepSignal
-1.60924	0.964244	0.683988	DeepSignal
-1.60971	0.964244	0.683918	DeepSignal
-1.61003	0.96439	0.68395	DeepSignal
-1.61034	0.964535	0.683983	DeepSignal
-1.61184	0.964535	0.683912	DeepSignal
-1.61187	0.96468	0.683945	DeepSignal
-1.61311	0.964826	0.683977	DeepSignal
-1.61385	0.964826	0.683907	DeepSignal
-1.61447	0.964826	0.683836	DeepSignal
-1.61549	0.964971	0.683869	DeepSignal
-1.61613	0.964971	0.683799	DeepSignal
-1.6167	0.964971	0.683728	DeepSignal
-1.6168	0.964971	0.683658	DeepSignal
-1.61691	0.964971	0.683587	DeepSignal
-1.61712	0.964971	0.683517	DeepSignal
-1.61779	0.964971	0.683447	DeepSignal
-1.6181	0.964971	0.683376	DeepSignal
-1.61923	0.964971	0.683306	DeepSignal
-1.61935	0.964971	0.683236	DeepSignal
-1.61994	0.964971	0.683165	DeepSignal
-1.62001	0.964971	0.683095	DeepSignal
-1.62035	0.965116	0.683128	DeepSignal
-1.62072	0.965116	0.683057	DeepSignal
-1.62104	0.965116	0.682987	DeepSignal
-1.62147	0.965116	0.682917	DeepSignal
-1.62176	0.965116	0.682847	DeepSignal
-1.6222	0.965116	0.682776	DeepSignal
-1.62242	0.965262	0.682809	DeepSignal
-1.62247	0.965407	0.682842	DeepSignal
-1.62271	0.965407	0.682771	DeepSignal
-1.62279	0.965407	0.682701	DeepSignal
-1.62281	0.965407	0.682631	DeepSignal
-1.62281	0.965407	0.682561	DeepSignal
-1.62326	0.965407	0.682491	DeepSignal
-1.62344	0.965407	0.682421	DeepSignal
-1.62348	0.965407	0.682351	DeepSignal
-1.62374	0.965407	0.68228	DeepSignal
-1.62424	0.965407	0.68221	DeepSignal
-1.625	0.965552	0.682243	DeepSignal
-1.62552	0.965552	0.682173	DeepSignal
-1.62561	0.965698	0.682206	DeepSignal
-1.62589	0.965698	0.682136	DeepSignal
-1.62682	0.965698	0.682065	DeepSignal
-1.62733	0.965698	0.681995	DeepSignal
-1.62743	0.965698	0.681925	DeepSignal
-1.62759	0.965698	0.681856	DeepSignal
-1.62774	0.965843	0.681888	DeepSignal
-1.6281	0.965843	0.681818	DeepSignal
-1.62867	0.965843	0.681748	DeepSignal
-1.62867	0.965843	0.681678	DeepSignal
-1.6299	0.965843	0.681608	DeepSignal
-1.63007	0.965988	0.681641	DeepSignal
-1.63021	0.965988	0.681571	DeepSignal
-1.63021	0.965988	0.681501	DeepSignal
-1.6304	0.965988	0.681431	DeepSignal
-1.63061	0.965988	0.681361	DeepSignal
-1.63085	0.965988	0.681292	DeepSignal
-1.63189	0.966134	0.681324	DeepSignal
-1.63209	0.966134	0.681254	DeepSignal
-1.63235	0.966134	0.681185	DeepSignal
-1.63268	0.966134	0.681115	DeepSignal
-1.63303	0.966134	0.681045	DeepSignal
-1.63314	0.966134	0.680975	DeepSignal
-1.63316	0.966134	0.680906	DeepSignal
-1.63381	0.966279	0.680938	DeepSignal
-1.63382	0.966279	0.680868	DeepSignal
-1.63407	0.966279	0.680799	DeepSignal
-1.63423	0.966279	0.680729	DeepSignal
-1.63471	0.966279	0.680659	DeepSignal
-1.63491	0.966279	0.68059	DeepSignal
-1.63493	0.966279	0.68052	DeepSignal
-1.63545	0.966279	0.68045	DeepSignal
-1.63696	0.966279	0.680381	DeepSignal
-1.63699	0.966279	0.680311	DeepSignal
-1.63724	0.966279	0.680241	DeepSignal
-1.63731	0.966279	0.680172	DeepSignal
-1.63784	0.966424	0.680205	DeepSignal
-1.63858	0.966424	0.680135	DeepSignal
-1.63862	0.966424	0.680065	DeepSignal
-1.63872	0.966424	0.679996	DeepSignal
-1.63887	0.966424	0.679926	DeepSignal
-1.63906	0.966424	0.679857	DeepSignal
-1.63938	0.966424	0.679787	DeepSignal
-1.63944	0.966424	0.679718	DeepSignal
-1.63949	0.966424	0.679648	DeepSignal
-1.64	0.966424	0.679579	DeepSignal
-1.6407	0.966424	0.679509	DeepSignal
-1.64139	0.966424	0.67944	DeepSignal
-1.64198	0.966424	0.679371	DeepSignal
-1.6422	0.966424	0.679301	DeepSignal
-1.64225	0.96657	0.679334	DeepSignal
-1.64233	0.96657	0.679265	DeepSignal
-1.64262	0.96657	0.679195	DeepSignal
-1.64339	0.966715	0.679228	DeepSignal
-1.64375	0.966715	0.679159	DeepSignal
-1.6439	0.966715	0.679089	DeepSignal
-1.64437	0.966715	0.67902	DeepSignal
-1.64447	0.966715	0.678951	DeepSignal
-1.64467	0.966715	0.678881	DeepSignal
-1.64501	0.966715	0.678812	DeepSignal
-1.64555	0.966715	0.678743	DeepSignal
-1.64678	0.96686	0.678776	DeepSignal
-1.64718	0.96686	0.678706	DeepSignal
-1.64724	0.96686	0.678637	DeepSignal
-1.64783	0.96686	0.678568	DeepSignal
-1.64855	0.967006	0.678601	DeepSignal
-1.64937	0.967151	0.678633	DeepSignal
-1.64949	0.967151	0.678564	DeepSignal
-1.64958	0.967151	0.678495	DeepSignal
-1.64965	0.967151	0.678426	DeepSignal
-1.64965	0.967151	0.678357	DeepSignal
-1.64985	0.967151	0.678287	DeepSignal
-1.65024	0.967151	0.678218	DeepSignal
-1.65028	0.967151	0.678149	DeepSignal
-1.65045	0.967151	0.67808	DeepSignal
-1.65054	0.967151	0.678011	DeepSignal
-1.6506	0.967151	0.677942	DeepSignal
-1.65067	0.967151	0.677873	DeepSignal
-1.65089	0.967151	0.677804	DeepSignal
-1.65122	0.967151	0.677735	DeepSignal
-1.65128	0.967151	0.677666	DeepSignal
-1.65213	0.967151	0.677597	DeepSignal
-1.65222	0.967151	0.677528	DeepSignal
-1.65315	0.967297	0.677561	DeepSignal
-1.65335	0.967297	0.677492	DeepSignal
-1.65356	0.967297	0.677423	DeepSignal
-1.65363	0.967297	0.677354	DeepSignal
-1.65416	0.967297	0.677285	DeepSignal
-1.65435	0.967297	0.677216	DeepSignal
-1.65482	0.967297	0.677147	DeepSignal
-1.65538	0.967297	0.677078	DeepSignal
-1.65548	0.967442	0.677111	DeepSignal
-1.65575	0.967442	0.677042	DeepSignal
-1.65595	0.967442	0.676973	DeepSignal
-1.65603	0.967442	0.676904	DeepSignal
-1.65674	0.967442	0.676835	DeepSignal
-1.65677	0.967442	0.676767	DeepSignal
-1.65678	0.967442	0.676698	DeepSignal
-1.65716	0.967587	0.676731	DeepSignal
-1.65731	0.967587	0.676662	DeepSignal
-1.65778	0.967587	0.676593	DeepSignal
-1.65809	0.967587	0.676524	DeepSignal
-1.65841	0.967587	0.676456	DeepSignal
-1.65885	0.967587	0.676387	DeepSignal
-1.65889	0.967587	0.676318	DeepSignal
-1.65892	0.967587	0.676249	DeepSignal
-1.65938	0.967587	0.676181	DeepSignal
-1.65998	0.967587	0.676112	DeepSignal
-1.66096	0.967587	0.676043	DeepSignal
-1.66109	0.967587	0.675975	DeepSignal
-1.6611	0.967587	0.675906	DeepSignal
-1.66146	0.967587	0.675838	DeepSignal
-1.66182	0.967587	0.675769	DeepSignal
-1.66264	0.967587	0.6757	DeepSignal
-1.66266	0.967587	0.675632	DeepSignal
-1.66269	0.967587	0.675563	DeepSignal
-1.66325	0.967587	0.675495	DeepSignal
-1.66346	0.967733	0.675528	DeepSignal
-1.66347	0.967733	0.675459	DeepSignal
-1.66432	0.967733	0.675391	DeepSignal
-1.66458	0.967878	0.675423	DeepSignal
-1.66464	0.967878	0.675355	DeepSignal
-1.66539	0.968023	0.675388	DeepSignal
-1.66575	0.968023	0.675319	DeepSignal
-1.66589	0.968023	0.675251	DeepSignal
-1.66607	0.968023	0.675182	DeepSignal
-1.66607	0.968023	0.675114	DeepSignal
-1.66618	0.968023	0.675046	DeepSignal
-1.6665	0.968023	0.674977	DeepSignal
-1.66693	0.968023	0.674909	DeepSignal
-1.66729	0.968023	0.67484	DeepSignal
-1.66737	0.968023	0.674772	DeepSignal
-1.66746	0.968023	0.674704	DeepSignal
-1.66794	0.968023	0.674635	DeepSignal
-1.66814	0.968023	0.674567	DeepSignal
-1.66821	0.968023	0.674499	DeepSignal
-1.66946	0.968023	0.67443	DeepSignal
-1.66968	0.968023	0.674362	DeepSignal
-1.6701	0.968023	0.674294	DeepSignal
-1.67037	0.968023	0.674226	DeepSignal
-1.67092	0.968169	0.674259	DeepSignal
-1.67102	0.968169	0.67419	DeepSignal
-1.67118	0.968314	0.674223	DeepSignal
-1.67118	0.968314	0.674155	DeepSignal
-1.67148	0.968314	0.674087	DeepSignal
-1.6715	0.968314	0.674019	DeepSignal
-1.67191	0.968314	0.67395	DeepSignal
-1.67282	0.968314	0.673882	DeepSignal
-1.67349	0.968314	0.673814	DeepSignal
-1.67368	0.968314	0.673746	DeepSignal
-1.67405	0.968314	0.673678	DeepSignal
-1.67435	0.968314	0.67361	DeepSignal
-1.67439	0.968314	0.673542	DeepSignal
-1.67452	0.968314	0.673474	DeepSignal
-1.67551	0.968314	0.673405	DeepSignal
-1.67558	0.968314	0.673337	DeepSignal
-1.67579	0.968314	0.673269	DeepSignal
-1.67603	0.968314	0.673201	DeepSignal
-1.67627	0.968314	0.673133	DeepSignal
-1.67657	0.968314	0.673065	DeepSignal
-1.67681	0.968314	0.672997	DeepSignal
-1.67696	0.968314	0.672929	DeepSignal
-1.67787	0.968314	0.672861	DeepSignal
-1.67789	0.968314	0.672793	DeepSignal
-1.67843	0.968314	0.672725	DeepSignal
-1.67974	0.968314	0.672658	DeepSignal
-1.68037	0.968314	0.67259	DeepSignal
-1.68073	0.968314	0.672522	DeepSignal
-1.68154	0.968314	0.672454	DeepSignal
-1.68175	0.968314	0.672386	DeepSignal
-1.68291	0.968314	0.672318	DeepSignal
-1.68358	0.968314	0.67225	DeepSignal
-1.68374	0.968314	0.672182	DeepSignal
-1.6838	0.968314	0.672115	DeepSignal
-1.68451	0.968459	0.672148	DeepSignal
-1.68455	0.968605	0.672181	DeepSignal
-1.6848	0.968605	0.672113	DeepSignal
-1.6848	0.968605	0.672045	DeepSignal
-1.68491	0.968605	0.671977	DeepSignal
-1.68553	0.968605	0.67191	DeepSignal
-1.68571	0.968605	0.671842	DeepSignal
-1.68587	0.96875	0.671875	DeepSignal
-1.68684	0.96875	0.671807	DeepSignal
-1.68686	0.96875	0.67174	DeepSignal
-1.68696	0.96875	0.671672	DeepSignal
-1.68703	0.96875	0.671604	DeepSignal
-1.68761	0.96875	0.671537	DeepSignal
-1.68772	0.96875	0.671469	DeepSignal
-1.68803	0.96875	0.671401	DeepSignal
-1.68818	0.968895	0.671434	DeepSignal
-1.68974	0.968895	0.671367	DeepSignal
-1.68984	0.968895	0.671299	DeepSignal
-1.68991	0.968895	0.671231	DeepSignal
-1.69103	0.968895	0.671164	DeepSignal
-1.69103	0.968895	0.671096	DeepSignal
-1.69139	0.968895	0.671029	DeepSignal
-1.69147	0.968895	0.670961	DeepSignal
-1.69188	0.968895	0.670894	DeepSignal
-1.69205	0.968895	0.670826	DeepSignal
-1.6922	0.968895	0.670759	DeepSignal
-1.69221	0.968895	0.670691	DeepSignal
-1.69234	0.968895	0.670624	DeepSignal
-1.6927	0.968895	0.670556	DeepSignal
-1.6933	0.968895	0.670489	DeepSignal
-1.69345	0.968895	0.670421	DeepSignal
-1.69348	0.968895	0.670354	DeepSignal
-1.69351	0.968895	0.670287	DeepSignal
-1.69356	0.968895	0.670219	DeepSignal
-1.69394	0.969041	0.670252	DeepSignal
-1.69412	0.969041	0.670185	DeepSignal
-1.69441	0.969041	0.670118	DeepSignal
-1.69475	0.969041	0.67005	DeepSignal
-1.69557	0.969041	0.669983	DeepSignal
-1.69584	0.969041	0.669916	DeepSignal
-1.69585	0.969041	0.669848	DeepSignal
-1.6967	0.969041	0.669781	DeepSignal
-1.69724	0.969041	0.669714	DeepSignal
-1.69769	0.969041	0.669646	DeepSignal
-1.69831	0.969041	0.669579	DeepSignal
-1.69847	0.969041	0.669512	DeepSignal
-1.69914	0.969041	0.669445	DeepSignal
-1.6994	0.969041	0.669378	DeepSignal
-1.69984	0.969041	0.66931	DeepSignal
-1.69985	0.969186	0.669344	DeepSignal
-1.70012	0.969186	0.669276	DeepSignal
-1.7004	0.969186	0.669209	DeepSignal
-1.70087	0.969186	0.669142	DeepSignal
-1.70107	0.969186	0.669075	DeepSignal
-1.70162	0.969186	0.669008	DeepSignal
-1.70274	0.969186	0.668941	DeepSignal
-1.70281	0.969186	0.668874	DeepSignal
-1.70287	0.969331	0.668907	DeepSignal
-1.70299	0.969331	0.66884	DeepSignal
-1.70327	0.969331	0.668773	DeepSignal
-1.70333	0.969331	0.668706	DeepSignal
-1.70377	0.969331	0.668638	DeepSignal
-1.70398	0.969331	0.668571	DeepSignal
-1.70425	0.969331	0.668504	DeepSignal
-1.70454	0.969331	0.668437	DeepSignal
-1.70506	0.969331	0.66837	DeepSignal
-1.70528	0.969331	0.668303	DeepSignal
-1.70565	0.969477	0.668337	DeepSignal
-1.70583	0.969477	0.66827	DeepSignal
-1.70592	0.969477	0.668203	DeepSignal
-1.7064	0.969477	0.668136	DeepSignal
-1.70705	0.969477	0.668069	DeepSignal
-1.7074	0.969477	0.668002	DeepSignal
-1.70754	0.969477	0.667935	DeepSignal
-1.70766	0.969477	0.667868	DeepSignal
-1.70783	0.969622	0.667901	DeepSignal
-1.70815	0.969622	0.667835	DeepSignal
-1.70817	0.969622	0.667768	DeepSignal
-1.70824	0.969622	0.667701	DeepSignal
-1.7085	0.969767	0.667734	DeepSignal
-1.70922	0.969767	0.667667	DeepSignal
-1.71049	0.969767	0.667601	DeepSignal
-1.71073	0.969913	0.667634	DeepSignal
-1.71092	0.969913	0.667567	DeepSignal
-1.71145	0.969913	0.6675	DeepSignal
-1.71252	0.969913	0.667433	DeepSignal
-1.71254	0.969913	0.667367	DeepSignal
-1.71431	0.969913	0.6673	DeepSignal
-1.71466	0.969913	0.667233	DeepSignal
-1.71476	0.969913	0.667167	DeepSignal
-1.7149	0.969913	0.6671	DeepSignal
-1.71501	0.969913	0.667033	DeepSignal
-1.71515	0.969913	0.666967	DeepSignal
-1.71548	0.969913	0.6669	DeepSignal
-1.71634	0.969913	0.666833	DeepSignal
-1.71635	0.969913	0.666767	DeepSignal
-1.71713	0.969913	0.6667	DeepSignal
-1.71722	0.969913	0.666633	DeepSignal
-1.71733	0.969913	0.666567	DeepSignal
-1.71773	0.969913	0.6665	DeepSignal
-1.71787	0.969913	0.666434	DeepSignal
-1.71799	0.969913	0.666367	DeepSignal
-1.71837	0.969913	0.666301	DeepSignal
-1.71866	0.969913	0.666234	DeepSignal
-1.7187	0.969913	0.666168	DeepSignal
-1.71904	0.969913	0.666101	DeepSignal
-1.7193	0.970058	0.666134	DeepSignal
-1.71941	0.970058	0.666068	DeepSignal
-1.71949	0.970058	0.666001	DeepSignal
-1.71989	0.970058	0.665935	DeepSignal
-1.72034	0.970058	0.665869	DeepSignal
-1.72095	0.970058	0.665802	DeepSignal
-1.72104	0.970058	0.665736	DeepSignal
-1.72112	0.970058	0.665669	DeepSignal
-1.72158	0.970058	0.665603	DeepSignal
-1.72168	0.970058	0.665536	DeepSignal
-1.72181	0.970058	0.66547	DeepSignal
-1.72225	0.970058	0.665404	DeepSignal
-1.72277	0.970058	0.665337	DeepSignal
-1.72281	0.970058	0.665271	DeepSignal
-1.72329	0.970058	0.665205	DeepSignal
-1.72387	0.970058	0.665139	DeepSignal
-1.72395	0.970058	0.665072	DeepSignal
-1.72427	0.970058	0.665006	DeepSignal
-1.72449	0.970058	0.66494	DeepSignal
-1.72501	0.970058	0.664873	DeepSignal
-1.72514	0.970058	0.664807	DeepSignal
-1.72527	0.970203	0.664841	DeepSignal
-1.72605	0.970203	0.664774	DeepSignal
-1.7262	0.970203	0.664708	DeepSignal
-1.72694	0.970203	0.664642	DeepSignal
-1.72745	0.970203	0.664576	DeepSignal
-1.72788	0.970203	0.66451	DeepSignal
-1.72844	0.970203	0.664444	DeepSignal
-1.72886	0.970203	0.664377	DeepSignal
-1.72924	0.970203	0.664311	DeepSignal
-1.72952	0.970203	0.664245	DeepSignal
-1.73032	0.970349	0.664279	DeepSignal
-1.73032	0.970349	0.664213	DeepSignal
-1.73075	0.970349	0.664146	DeepSignal
-1.73088	0.970349	0.66408	DeepSignal
-1.73089	0.970349	0.664014	DeepSignal
-1.73098	0.970349	0.663948	DeepSignal
-1.73152	0.970494	0.663982	DeepSignal
-1.73159	0.97064	0.664015	DeepSignal
-1.73164	0.97064	0.663949	DeepSignal
-1.7318	0.97064	0.663883	DeepSignal
-1.73189	0.97064	0.663817	DeepSignal
-1.73221	0.97064	0.663751	DeepSignal
-1.73241	0.97064	0.663685	DeepSignal
-1.73284	0.97064	0.663619	DeepSignal
-1.73321	0.97064	0.663553	DeepSignal
-1.73322	0.97064	0.663487	DeepSignal
-1.73338	0.97064	0.663421	DeepSignal
-1.73404	0.97064	0.663356	DeepSignal
-1.73407	0.97064	0.66329	DeepSignal
-1.73411	0.97064	0.663224	DeepSignal
-1.73425	0.97064	0.663158	DeepSignal
-1.73499	0.97064	0.663092	DeepSignal
-1.73563	0.97064	0.663026	DeepSignal
-1.73603	0.97064	0.66296	DeepSignal
-1.73626	0.97064	0.662895	DeepSignal
-1.73661	0.97064	0.662829	DeepSignal
-1.73687	0.97064	0.662763	DeepSignal
-1.73696	0.97064	0.662697	DeepSignal
-1.73734	0.97064	0.662631	DeepSignal
-1.73761	0.97064	0.662566	DeepSignal
-1.73768	0.97064	0.6625	DeepSignal
-1.73798	0.97064	0.662434	DeepSignal
-1.73943	0.97064	0.662369	DeepSignal
-1.7397	0.97064	0.662303	DeepSignal
-1.73975	0.97064	0.662237	DeepSignal
-1.73976	0.97064	0.662172	DeepSignal
-1.74	0.97064	0.662106	DeepSignal
-1.74007	0.97064	0.66204	DeepSignal
-1.7401	0.97064	0.661975	DeepSignal
-1.74091	0.97064	0.661909	DeepSignal
-1.74194	0.97064	0.661843	DeepSignal
-1.74244	0.97064	0.661778	DeepSignal
-1.74306	0.97064	0.661712	DeepSignal
-1.74379	0.97064	0.661647	DeepSignal
-1.74396	0.97064	0.661581	DeepSignal
-1.74541	0.97064	0.661516	DeepSignal
-1.74582	0.97064	0.66145	DeepSignal
-1.74657	0.97064	0.661385	DeepSignal
-1.74659	0.97064	0.661319	DeepSignal
-1.74699	0.970785	0.661353	DeepSignal
-1.74705	0.970785	0.661287	DeepSignal
-1.74769	0.970785	0.661222	DeepSignal
-1.74773	0.970785	0.661156	DeepSignal
-1.74788	0.97093	0.66119	DeepSignal
-1.74797	0.97093	0.661124	DeepSignal
-1.74888	0.97093	0.661059	DeepSignal
-1.74892	0.97093	0.660993	DeepSignal
-1.74949	0.97093	0.660928	DeepSignal
-1.75025	0.97093	0.660863	DeepSignal
-1.75092	0.97093	0.660797	DeepSignal
-1.75138	0.97093	0.660732	DeepSignal
-1.75157	0.97093	0.660667	DeepSignal
-1.7524	0.97093	0.660601	DeepSignal
-1.75264	0.97093	0.660536	DeepSignal
-1.75266	0.97093	0.660471	DeepSignal
-1.75293	0.97093	0.660405	DeepSignal
-1.75385	0.97093	0.66034	DeepSignal
-1.75388	0.97093	0.660275	DeepSignal
-1.75394	0.97093	0.66021	DeepSignal
-1.75465	0.97093	0.660144	DeepSignal
-1.75501	0.97093	0.660079	DeepSignal
-1.75543	0.97093	0.660014	DeepSignal
-1.75605	0.97093	0.659949	DeepSignal
-1.75639	0.97093	0.659883	DeepSignal
-1.75646	0.97093	0.659818	DeepSignal
-1.75652	0.97093	0.659753	DeepSignal
-1.75725	0.97093	0.659688	DeepSignal
-1.75772	0.97093	0.659623	DeepSignal
-1.75775	0.97093	0.659558	DeepSignal
-1.75776	0.97093	0.659493	DeepSignal
-1.75778	0.97093	0.659427	DeepSignal
-1.75802	0.97093	0.659362	DeepSignal
-1.75852	0.97093	0.659297	DeepSignal
-1.75865	0.97093	0.659232	DeepSignal
-1.75895	0.97093	0.659167	DeepSignal
-1.75931	0.97093	0.659102	DeepSignal
-1.75939	0.97093	0.659037	DeepSignal
-1.75956	0.97093	0.658972	DeepSignal
-1.75974	0.97093	0.658907	DeepSignal
-1.76009	0.97093	0.658842	DeepSignal
-1.76023	0.97093	0.658777	DeepSignal
-1.76059	0.97093	0.658712	DeepSignal
-1.76065	0.97093	0.658647	DeepSignal
-1.76213	0.97093	0.658582	DeepSignal
-1.7624	0.97093	0.658517	DeepSignal
-1.76267	0.97093	0.658452	DeepSignal
-1.76328	0.97093	0.658388	DeepSignal
-1.76348	0.97093	0.658323	DeepSignal
-1.76357	0.97093	0.658258	DeepSignal
-1.76358	0.97093	0.658193	DeepSignal
-1.76408	0.97093	0.658128	DeepSignal
-1.7644	0.97093	0.658063	DeepSignal
-1.76606	0.971076	0.658097	DeepSignal
-1.76668	0.971076	0.658032	DeepSignal
-1.76696	0.971076	0.657967	DeepSignal
-1.7671	0.971076	0.657903	DeepSignal
-1.76715	0.971076	0.657838	DeepSignal
-1.76721	0.971076	0.657773	DeepSignal
-1.76769	0.971076	0.657708	DeepSignal
-1.76801	0.971076	0.657643	DeepSignal
-1.76816	0.971076	0.657579	DeepSignal
-1.7682	0.971076	0.657514	DeepSignal
-1.7686	0.971076	0.657449	DeepSignal
-1.76894	0.971076	0.657385	DeepSignal
-1.76988	0.971076	0.65732	DeepSignal
-1.77055	0.971076	0.657255	DeepSignal
-1.7708	0.971076	0.657191	DeepSignal
-1.77092	0.971076	0.657126	DeepSignal
-1.77101	0.971076	0.657061	DeepSignal
-1.77119	0.971076	0.656997	DeepSignal
-1.77137	0.971076	0.656932	DeepSignal
-1.77154	0.971076	0.656868	DeepSignal
-1.77193	0.971076	0.656803	DeepSignal
-1.77197	0.971076	0.656738	DeepSignal
-1.77213	0.971076	0.656674	DeepSignal
-1.77233	0.971076	0.656609	DeepSignal
-1.77245	0.971076	0.656545	DeepSignal
-1.77327	0.971076	0.65648	DeepSignal
-1.77412	0.971076	0.656416	DeepSignal
-1.77423	0.971076	0.656351	DeepSignal
-1.77521	0.971076	0.656287	DeepSignal
-1.77564	0.971076	0.656222	DeepSignal
-1.7759	0.971076	0.656158	DeepSignal
-1.77611	0.971076	0.656093	DeepSignal
-1.77641	0.971076	0.656029	DeepSignal
-1.77649	0.971076	0.655965	DeepSignal
-1.77655	0.971076	0.6559	DeepSignal
-1.77677	0.971076	0.655836	DeepSignal
-1.77707	0.971076	0.655771	DeepSignal
-1.77752	0.971076	0.655707	DeepSignal
-1.77757	0.971221	0.655741	DeepSignal
-1.77779	0.971221	0.655677	DeepSignal
-1.77782	0.971221	0.655612	DeepSignal
-1.77817	0.971221	0.655548	DeepSignal
-1.77852	0.971221	0.655484	DeepSignal
-1.77925	0.971221	0.655419	DeepSignal
-1.77938	0.971221	0.655355	DeepSignal
-1.77975	0.971221	0.655291	DeepSignal
-1.78002	0.971221	0.655227	DeepSignal
-1.78033	0.971221	0.655162	DeepSignal
-1.78056	0.971221	0.655098	DeepSignal
-1.78068	0.971221	0.655034	DeepSignal
-1.78086	0.971221	0.65497	DeepSignal
-1.78131	0.971221	0.654905	DeepSignal
-1.78157	0.971221	0.654841	DeepSignal
-1.78158	0.971221	0.654777	DeepSignal
-1.78236	0.971221	0.654713	DeepSignal
-1.78242	0.971221	0.654649	DeepSignal
-1.78275	0.971221	0.654585	DeepSignal
-1.78288	0.971221	0.654521	DeepSignal
-1.78364	0.971221	0.654456	DeepSignal
-1.78422	0.971221	0.654392	DeepSignal
-1.78488	0.971221	0.654328	DeepSignal
-1.78488	0.971221	0.654264	DeepSignal
-1.78503	0.971221	0.6542	DeepSignal
-1.78504	0.971221	0.654136	DeepSignal
-1.78546	0.971221	0.654072	DeepSignal
-1.78586	0.971221	0.654008	DeepSignal
-1.78602	0.971221	0.653944	DeepSignal
-1.7863	0.971221	0.65388	DeepSignal
-1.78634	0.971221	0.653816	DeepSignal
-1.78786	0.971221	0.653752	DeepSignal
-1.78787	0.971221	0.653688	DeepSignal
-1.78814	0.971221	0.653624	DeepSignal
-1.78833	0.971221	0.65356	DeepSignal
-1.78863	0.971221	0.653496	DeepSignal
-1.78878	0.971221	0.653432	DeepSignal
-1.78887	0.971221	0.653369	DeepSignal
-1.78926	0.971221	0.653305	DeepSignal
-1.78979	0.971221	0.653241	DeepSignal
-1.79006	0.971221	0.653177	DeepSignal
-1.79063	0.971221	0.653113	DeepSignal
-1.79068	0.971221	0.653049	DeepSignal
-1.79082	0.971221	0.652985	DeepSignal
-1.79086	0.971366	0.653019	DeepSignal
-1.79164	0.971366	0.652956	DeepSignal
-1.79175	0.971366	0.652892	DeepSignal
-1.79236	0.971366	0.652828	DeepSignal
-1.79261	0.971366	0.652764	DeepSignal
-1.79267	0.971366	0.6527	DeepSignal
-1.79386	0.971366	0.652637	DeepSignal
-1.79419	0.971366	0.652573	DeepSignal
-1.79453	0.971366	0.652509	DeepSignal
-1.79546	0.971366	0.652446	DeepSignal
-1.79606	0.971512	0.65248	DeepSignal
-1.79768	0.971512	0.652416	DeepSignal
-1.79807	0.971512	0.652352	DeepSignal
-1.79809	0.971512	0.652288	DeepSignal
-1.79926	0.971512	0.652225	DeepSignal
-1.79951	0.971512	0.652161	DeepSignal
-1.8012	0.971512	0.652098	DeepSignal
-1.80155	0.971512	0.652034	DeepSignal
-1.80162	0.971512	0.65197	DeepSignal
-1.80174	0.971512	0.651907	DeepSignal
-1.80185	0.971512	0.651843	DeepSignal
-1.80241	0.971657	0.651877	DeepSignal
-1.80242	0.971657	0.651814	DeepSignal
-1.80249	0.971657	0.65175	DeepSignal
-1.80261	0.971657	0.651686	DeepSignal
-1.80294	0.971657	0.651623	DeepSignal
-1.80342	0.971657	0.651559	DeepSignal
-1.8036	0.971657	0.651496	DeepSignal
-1.80408	0.971657	0.651432	DeepSignal
-1.80424	0.971657	0.651369	DeepSignal
-1.80443	0.971657	0.651306	DeepSignal
-1.80466	0.971802	0.65134	DeepSignal
-1.80512	0.971802	0.651276	DeepSignal
-1.80537	0.971802	0.651213	DeepSignal
-1.80573	0.971802	0.651149	DeepSignal
-1.80576	0.971802	0.651086	DeepSignal
-1.80582	0.971802	0.651022	DeepSignal
-1.80633	0.971948	0.651056	DeepSignal
-1.80708	0.971948	0.650993	DeepSignal
-1.80728	0.972093	0.651027	DeepSignal
-1.80755	0.972238	0.651061	DeepSignal
-1.80797	0.972238	0.650998	DeepSignal
-1.80863	0.972238	0.650934	DeepSignal
-1.80896	0.972238	0.650871	DeepSignal
-1.80907	0.972238	0.650808	DeepSignal
-1.80941	0.972238	0.650744	DeepSignal
-1.80946	0.972238	0.650681	DeepSignal
-1.80976	0.972238	0.650618	DeepSignal
-1.80983	0.972238	0.650554	DeepSignal
-1.81017	0.972238	0.650491	DeepSignal
-1.81019	0.972238	0.650428	DeepSignal
-1.81042	0.972238	0.650365	DeepSignal
-1.81081	0.972238	0.650301	DeepSignal
-1.81113	0.972238	0.650238	DeepSignal
-1.81179	0.972238	0.650175	DeepSignal
-1.81208	0.972238	0.650112	DeepSignal
-1.81223	0.972238	0.650049	DeepSignal
-1.81234	0.972238	0.649985	DeepSignal
-1.81301	0.972238	0.649922	DeepSignal
-1.8131	0.972238	0.649859	DeepSignal
-1.81352	0.972238	0.649796	DeepSignal
-1.8137	0.972238	0.649733	DeepSignal
-1.81383	0.972238	0.64967	DeepSignal
-1.8139	0.972238	0.649607	DeepSignal
-1.81473	0.972238	0.649544	DeepSignal
-1.81484	0.972238	0.649481	DeepSignal
-1.81503	0.972238	0.649417	DeepSignal
-1.81567	0.972238	0.649354	DeepSignal
-1.8162	0.972238	0.649291	DeepSignal
-1.81652	0.972238	0.649228	DeepSignal
-1.81723	0.972238	0.649165	DeepSignal
-1.81755	0.972238	0.649102	DeepSignal
-1.81763	0.972238	0.649039	DeepSignal
-1.81782	0.972238	0.648976	DeepSignal
-1.8181	0.972238	0.648913	DeepSignal
-1.81826	0.972238	0.648851	DeepSignal
-1.81837	0.972384	0.648885	DeepSignal
-1.81849	0.972384	0.648822	DeepSignal
-1.81891	0.972384	0.648759	DeepSignal
-1.81898	0.972384	0.648696	DeepSignal
-1.81924	0.972384	0.648633	DeepSignal
-1.81939	0.972384	0.64857	DeepSignal
-1.81989	0.972384	0.648507	DeepSignal
-1.81994	0.972384	0.648444	DeepSignal
-1.82011	0.972384	0.648381	DeepSignal
-1.82133	0.972529	0.648416	DeepSignal
-1.82137	0.972529	0.648353	DeepSignal
-1.82167	0.972674	0.648387	DeepSignal
-1.82171	0.972674	0.648324	DeepSignal
-1.82183	0.972674	0.648261	DeepSignal
-1.82207	0.97282	0.648295	DeepSignal
-1.82227	0.97282	0.648232	DeepSignal
-1.82259	0.97282	0.64817	DeepSignal
-1.82313	0.97282	0.648107	DeepSignal
-1.82361	0.97282	0.648044	DeepSignal
-1.82415	0.97282	0.647981	DeepSignal
-1.82536	0.97282	0.647919	DeepSignal
-1.82559	0.97282	0.647856	DeepSignal
-1.82589	0.97282	0.647793	DeepSignal
-1.82634	0.97282	0.647731	DeepSignal
-1.82684	0.97282	0.647668	DeepSignal
-1.82691	0.97282	0.647605	DeepSignal
-1.8281	0.972965	0.647639	DeepSignal
-1.82816	0.972965	0.647577	DeepSignal
-1.82917	0.972965	0.647514	DeepSignal
-1.83029	0.972965	0.647451	DeepSignal
-1.83161	0.972965	0.647389	DeepSignal
-1.83171	0.972965	0.647326	DeepSignal
-1.83174	0.972965	0.647264	DeepSignal
-1.83196	0.972965	0.647201	DeepSignal
-1.83257	0.97311	0.647235	DeepSignal
-1.83288	0.97311	0.647173	DeepSignal
-1.83288	0.97311	0.64711	DeepSignal
-1.83336	0.97311	0.647047	DeepSignal
-1.83375	0.97311	0.646985	DeepSignal
-1.83391	0.97311	0.646922	DeepSignal
-1.83437	0.97311	0.64686	DeepSignal
-1.83456	0.97311	0.646797	DeepSignal
-1.83462	0.97311	0.646735	DeepSignal
-1.835	0.97311	0.646672	DeepSignal
-1.83508	0.97311	0.64661	DeepSignal
-1.83594	0.97311	0.646548	DeepSignal
-1.83598	0.973256	0.646582	DeepSignal
-1.83688	0.973256	0.646519	DeepSignal
-1.83718	0.973256	0.646457	DeepSignal
-1.83734	0.973256	0.646394	DeepSignal
-1.83815	0.973256	0.646332	DeepSignal
-1.8384	0.973256	0.64627	DeepSignal
-1.83841	0.973256	0.646207	DeepSignal
-1.83855	0.973256	0.646145	DeepSignal
-1.83886	0.973256	0.646083	DeepSignal
-1.83916	0.973256	0.64602	DeepSignal
-1.83971	0.973401	0.646054	DeepSignal
-1.83991	0.973401	0.645992	DeepSignal
-1.84007	0.973401	0.64593	DeepSignal
-1.84036	0.973401	0.645867	DeepSignal
-1.84038	0.973401	0.645805	DeepSignal
-1.8406	0.973547	0.645839	DeepSignal
-1.8407	0.973547	0.645777	DeepSignal
-1.84088	0.973547	0.645715	DeepSignal
-1.84125	0.973547	0.645653	DeepSignal
-1.84136	0.973692	0.645687	DeepSignal
-1.84165	0.973692	0.645625	DeepSignal
-1.84168	0.973692	0.645562	DeepSignal
-1.84194	0.973837	0.645596	DeepSignal
-1.84243	0.973837	0.645534	DeepSignal
-1.84262	0.973837	0.645472	DeepSignal
-1.84335	0.973837	0.64541	DeepSignal
-1.84367	0.973837	0.645348	DeepSignal
-1.84398	0.973837	0.645286	DeepSignal
-1.84405	0.973983	0.64532	DeepSignal
-1.84439	0.973983	0.645258	DeepSignal
-1.8447	0.973983	0.645195	DeepSignal
-1.84551	0.973983	0.645133	DeepSignal
-1.84655	0.973983	0.645071	DeepSignal
-1.84669	0.973983	0.645009	DeepSignal
-1.84729	0.973983	0.644947	DeepSignal
-1.84753	0.973983	0.644885	DeepSignal
-1.84828	0.974128	0.644919	DeepSignal
-1.84856	0.974128	0.644857	DeepSignal
-1.84861	0.974128	0.644795	DeepSignal
-1.84896	0.974128	0.644733	DeepSignal
-1.84905	0.974128	0.644671	DeepSignal
-1.84983	0.974273	0.644705	DeepSignal
-1.85013	0.974273	0.644643	DeepSignal
-1.85018	0.974273	0.644581	DeepSignal
-1.85047	0.974273	0.644519	DeepSignal
-1.85057	0.974273	0.644457	DeepSignal
-1.85162	0.974273	0.644395	DeepSignal
-1.85238	0.974273	0.644333	DeepSignal
-1.85276	0.974273	0.644271	DeepSignal
-1.85311	0.974419	0.644306	DeepSignal
-1.85321	0.974419	0.644244	DeepSignal
-1.85324	0.974419	0.644182	DeepSignal
-1.85349	0.974564	0.644216	DeepSignal
-1.85375	0.974564	0.644154	DeepSignal
-1.85401	0.974564	0.644092	DeepSignal
-1.85422	0.974564	0.64403	DeepSignal
-1.85437	0.974564	0.643968	DeepSignal
-1.85448	0.974564	0.643907	DeepSignal
-1.85493	0.974564	0.643845	DeepSignal
-1.85507	0.974564	0.643783	DeepSignal
-1.85518	0.974564	0.643721	DeepSignal
-1.8552	0.974564	0.643659	DeepSignal
-1.85537	0.974564	0.643598	DeepSignal
-1.85539	0.974564	0.643536	DeepSignal
-1.8554	0.974564	0.643474	DeepSignal
-1.85571	0.974564	0.643412	DeepSignal
-1.85571	0.974564	0.643351	DeepSignal
-1.8559	0.974564	0.643289	DeepSignal
-1.85603	0.974709	0.643323	DeepSignal
-1.8565	0.974709	0.643261	DeepSignal
-1.85756	0.974855	0.643296	DeepSignal
-1.85859	0.974855	0.643234	DeepSignal
-1.85859	0.974855	0.643172	DeepSignal
-1.85894	0.974855	0.643111	DeepSignal
-1.85898	0.974855	0.643049	DeepSignal
-1.85943	0.974855	0.642987	DeepSignal
-1.8597	0.974855	0.642926	DeepSignal
-1.85981	0.974855	0.642864	DeepSignal
-1.85999	0.974855	0.642802	DeepSignal
-1.86017	0.974855	0.642741	DeepSignal
-1.86052	0.974855	0.642679	DeepSignal
-1.86169	0.974855	0.642618	DeepSignal
-1.86181	0.974855	0.642556	DeepSignal
-1.86218	0.974855	0.642494	DeepSignal
-1.86232	0.974855	0.642433	DeepSignal
-1.863	0.974855	0.642371	DeepSignal
-1.86308	0.974855	0.64231	DeepSignal
-1.86349	0.974855	0.642248	DeepSignal
-1.86353	0.974855	0.642187	DeepSignal
-1.86502	0.974855	0.642125	DeepSignal
-1.86507	0.974855	0.642064	DeepSignal
-1.86512	0.974855	0.642002	DeepSignal
-1.86541	0.974855	0.641941	DeepSignal
-1.8655	0.974855	0.64188	DeepSignal
-1.86569	0.974855	0.641818	DeepSignal
-1.86571	0.974855	0.641757	DeepSignal
-1.86632	0.974855	0.641695	DeepSignal
-1.86633	0.974855	0.641634	DeepSignal
-1.86636	0.974855	0.641573	DeepSignal
-1.86709	0.974855	0.641511	DeepSignal
-1.86713	0.974855	0.64145	DeepSignal
-1.86714	0.974855	0.641389	DeepSignal
-1.86727	0.974855	0.641327	DeepSignal
-1.86758	0.974855	0.641266	DeepSignal
-1.86828	0.974855	0.641205	DeepSignal
-1.86879	0.974855	0.641143	DeepSignal
-1.86881	0.974855	0.641082	DeepSignal
-1.86898	0.974855	0.641021	DeepSignal
-1.86949	0.974855	0.640959	DeepSignal
-1.86954	0.974855	0.640898	DeepSignal
-1.86998	0.974855	0.640837	DeepSignal
-1.87027	0.974855	0.640776	DeepSignal
-1.87048	0.974855	0.640715	DeepSignal
-1.87071	0.974855	0.640653	DeepSignal
-1.87083	0.974855	0.640592	DeepSignal
-1.87159	0.974855	0.640531	DeepSignal
-1.87163	0.974855	0.64047	DeepSignal
-1.87208	0.974855	0.640409	DeepSignal
-1.87217	0.975	0.640443	DeepSignal
-1.87233	0.975	0.640382	DeepSignal
-1.87235	0.975	0.640321	DeepSignal
-1.87251	0.975	0.64026	DeepSignal
-1.8726	0.975	0.640199	DeepSignal
-1.87323	0.975	0.640137	DeepSignal
-1.87359	0.975	0.640076	DeepSignal
-1.87423	0.975	0.640015	DeepSignal
-1.87468	0.975	0.639954	DeepSignal
-1.87535	0.975	0.639893	DeepSignal
-1.8755	0.975	0.639832	DeepSignal
-1.8759	0.975	0.639771	DeepSignal
-1.8762	0.975	0.63971	DeepSignal
-1.87671	0.975	0.639649	DeepSignal
-1.87693	0.975	0.639588	DeepSignal
-1.87754	0.975	0.639527	DeepSignal
-1.87771	0.975	0.639466	DeepSignal
-1.87805	0.975	0.639405	DeepSignal
-1.87833	0.975	0.639344	DeepSignal
-1.87844	0.975	0.639283	DeepSignal
-1.87897	0.975	0.639222	DeepSignal
-1.87986	0.975	0.639162	DeepSignal
-1.88023	0.975	0.639101	DeepSignal
-1.88033	0.975	0.63904	DeepSignal
-1.88044	0.975	0.638979	DeepSignal
-1.88174	0.975	0.638918	DeepSignal
-1.88226	0.975	0.638857	DeepSignal
-1.88229	0.975	0.638796	DeepSignal
-1.88254	0.975	0.638735	DeepSignal
-1.88292	0.975	0.638675	DeepSignal
-1.88311	0.975	0.638614	DeepSignal
-1.88421	0.975	0.638553	DeepSignal
-1.88431	0.975145	0.638587	DeepSignal
-1.88494	0.975145	0.638527	DeepSignal
-1.88539	0.975145	0.638466	DeepSignal
-1.88549	0.975145	0.638405	DeepSignal
-1.88554	0.975145	0.638344	DeepSignal
-1.88612	0.975145	0.638284	DeepSignal
-1.88622	0.975145	0.638223	DeepSignal
-1.88632	0.975145	0.638162	DeepSignal
-1.88638	0.975145	0.638102	DeepSignal
-1.8867	0.975145	0.638041	DeepSignal
-1.88688	0.975145	0.63798	DeepSignal
-1.88689	0.975145	0.63792	DeepSignal
-1.88719	0.975145	0.637859	DeepSignal
-1.88728	0.975291	0.637893	DeepSignal
-1.88812	0.975291	0.637833	DeepSignal
-1.88819	0.975291	0.637772	DeepSignal
-1.88824	0.975291	0.637711	DeepSignal
-1.88862	0.975291	0.637651	DeepSignal
-1.88896	0.975291	0.63759	DeepSignal
-1.88906	0.975291	0.63753	DeepSignal
-1.88951	0.975436	0.637564	DeepSignal
-1.88954	0.975436	0.637504	DeepSignal
-1.89018	0.975436	0.637443	DeepSignal
-1.89025	0.975436	0.637382	DeepSignal
-1.89048	0.975436	0.637322	DeepSignal
-1.89064	0.975436	0.637261	DeepSignal
-1.89074	0.975436	0.637201	DeepSignal
-1.89098	0.975436	0.63714	DeepSignal
-1.89113	0.975436	0.63708	DeepSignal
-1.89134	0.975436	0.637019	DeepSignal
-1.89163	0.975436	0.636959	DeepSignal
-1.89215	0.975436	0.636899	DeepSignal
-1.89225	0.975581	0.636933	DeepSignal
-1.89228	0.975581	0.636873	DeepSignal
-1.89295	0.975581	0.636812	DeepSignal
-1.89326	0.975581	0.636752	DeepSignal
-1.89337	0.975581	0.636691	DeepSignal
-1.89375	0.975581	0.636631	DeepSignal
-1.8939	0.975581	0.636571	DeepSignal
-1.89415	0.975581	0.63651	DeepSignal
-1.89419	0.975581	0.63645	DeepSignal
-1.89517	0.975581	0.636389	DeepSignal
-1.89567	0.975581	0.636329	DeepSignal
-1.8961	0.975581	0.636269	DeepSignal
-1.89685	0.975727	0.636303	DeepSignal
-1.89836	0.975872	0.636338	DeepSignal
-1.89879	0.975872	0.636277	DeepSignal
-1.90009	0.975872	0.636217	DeepSignal
-1.90045	0.975872	0.636157	DeepSignal
-1.90092	0.975872	0.636097	DeepSignal
-1.90134	0.975872	0.636036	DeepSignal
-1.90206	0.975872	0.635976	DeepSignal
-1.90209	0.975872	0.635916	DeepSignal
-1.90249	0.975872	0.635856	DeepSignal
-1.90298	0.975872	0.635795	DeepSignal
-1.90347	0.975872	0.635735	DeepSignal
-1.90366	0.975872	0.635675	DeepSignal
-1.90379	0.975872	0.635615	DeepSignal
-1.90386	0.975872	0.635555	DeepSignal
-1.90387	0.975872	0.635495	DeepSignal
-1.90429	0.975872	0.635434	DeepSignal
-1.90502	0.975872	0.635374	DeepSignal
-1.90516	0.975872	0.635314	DeepSignal
-1.9054	0.975872	0.635254	DeepSignal
-1.90666	0.975872	0.635194	DeepSignal
-1.90716	0.975872	0.635134	DeepSignal
-1.90759	0.975872	0.635074	DeepSignal
-1.9079	0.976017	0.635108	DeepSignal
-1.908	0.976017	0.635048	DeepSignal
-1.9082	0.976017	0.634988	DeepSignal
-1.90861	0.976017	0.634928	DeepSignal
-1.90873	0.976017	0.634868	DeepSignal
-1.90884	0.976017	0.634808	DeepSignal
-1.9089	0.976017	0.634748	DeepSignal
-1.91015	0.976017	0.634688	DeepSignal
-1.91026	0.976017	0.634628	DeepSignal
-1.9104	0.976017	0.634568	DeepSignal
-1.91074	0.976017	0.634508	DeepSignal
-1.91129	0.976017	0.634448	DeepSignal
-1.91139	0.976017	0.634388	DeepSignal
-1.91144	0.976017	0.634328	DeepSignal
-1.91163	0.976017	0.634268	DeepSignal
-1.9117	0.976017	0.634209	DeepSignal
-1.91207	0.976017	0.634149	DeepSignal
-1.9122	0.976017	0.634089	DeepSignal
-1.9128	0.976017	0.634029	DeepSignal
-1.91367	0.976017	0.633969	DeepSignal
-1.9141	0.976017	0.633909	DeepSignal
-1.91429	0.976017	0.633849	DeepSignal
-1.91546	0.976017	0.63379	DeepSignal
-1.91606	0.976017	0.63373	DeepSignal
-1.91613	0.976017	0.63367	DeepSignal
-1.91743	0.976017	0.63361	DeepSignal
-1.9181	0.976017	0.63355	DeepSignal
-1.91858	0.976017	0.633491	DeepSignal
-1.91867	0.976017	0.633431	DeepSignal
-1.91897	0.976017	0.633371	DeepSignal
-1.91912	0.976017	0.633311	DeepSignal
-1.91946	0.976017	0.633252	DeepSignal
-1.92068	0.976017	0.633192	DeepSignal
-1.92095	0.976017	0.633132	DeepSignal
-1.92114	0.976017	0.633072	DeepSignal
-1.92148	0.976017	0.633013	DeepSignal
-1.92197	0.976017	0.632953	DeepSignal
-1.92222	0.976017	0.632893	DeepSignal
-1.92276	0.976017	0.632834	DeepSignal
-1.92335	0.976017	0.632774	DeepSignal
-1.92346	0.976017	0.632715	DeepSignal
-1.9237	0.976017	0.632655	DeepSignal
-1.92472	0.976163	0.63269	DeepSignal
-1.92485	0.976163	0.63263	DeepSignal
-1.92493	0.976163	0.63257	DeepSignal
-1.92495	0.976163	0.632511	DeepSignal
-1.9254	0.976163	0.632451	DeepSignal
-1.92572	0.976163	0.632392	DeepSignal
-1.92603	0.976163	0.632332	DeepSignal
-1.92632	0.976308	0.632367	DeepSignal
-1.92681	0.976308	0.632307	DeepSignal
-1.9269	0.976308	0.632248	DeepSignal
-1.92691	0.976308	0.632188	DeepSignal
-1.92706	0.976308	0.632129	DeepSignal
-1.92714	0.976308	0.632069	DeepSignal
-1.9272	0.976308	0.63201	DeepSignal
-1.92731	0.976308	0.63195	DeepSignal
-1.92844	0.976453	0.631985	DeepSignal
-1.92889	0.976453	0.631926	DeepSignal
-1.92895	0.976453	0.631866	DeepSignal
-1.92966	0.976453	0.631807	DeepSignal
-1.93008	0.976453	0.631747	DeepSignal
-1.93009	0.976453	0.631688	DeepSignal
-1.93025	0.976453	0.631628	DeepSignal
-1.93036	0.976453	0.631569	DeepSignal
-1.9304	0.976453	0.63151	DeepSignal
-1.93046	0.976453	0.63145	DeepSignal
-1.93105	0.976453	0.631391	DeepSignal
-1.93109	0.976453	0.631332	DeepSignal
-1.93117	0.976453	0.631272	DeepSignal
-1.93119	0.976453	0.631213	DeepSignal
-1.93203	0.976453	0.631154	DeepSignal
-1.93233	0.976453	0.631094	DeepSignal
-1.93269	0.976453	0.631035	DeepSignal
-1.93309	0.976453	0.630976	DeepSignal
-1.93339	0.976599	0.631011	DeepSignal
-1.93378	0.976599	0.630951	DeepSignal
-1.93392	0.976599	0.630892	DeepSignal
-1.93427	0.976599	0.630833	DeepSignal
-1.93451	0.976599	0.630774	DeepSignal
-1.93517	0.976599	0.630714	DeepSignal
-1.93519	0.976599	0.630655	DeepSignal
-1.93596	0.976599	0.630596	DeepSignal
-1.93663	0.976599	0.630537	DeepSignal
-1.93682	0.976599	0.630478	DeepSignal
-1.93709	0.976599	0.630418	DeepSignal
-1.93711	0.976599	0.630359	DeepSignal
-1.93855	0.976599	0.6303	DeepSignal
-1.93885	0.976599	0.630241	DeepSignal
-1.9392	0.976599	0.630182	DeepSignal
-1.93972	0.976599	0.630123	DeepSignal
-1.94044	0.976599	0.630064	DeepSignal
-1.94116	0.976599	0.630005	DeepSignal
-1.94296	0.976599	0.629946	DeepSignal
-1.94298	0.976599	0.629887	DeepSignal
-1.94324	0.976599	0.629828	DeepSignal
-1.94335	0.976599	0.629768	DeepSignal
-1.9434	0.976599	0.629709	DeepSignal
-1.94448	0.976599	0.62965	DeepSignal
-1.94449	0.976744	0.629685	DeepSignal
-1.94499	0.976744	0.629626	DeepSignal
-1.94506	0.976744	0.629567	DeepSignal
-1.94573	0.976744	0.629508	DeepSignal
-1.94603	0.976744	0.629449	DeepSignal
-1.9463	0.976744	0.62939	DeepSignal
-1.94645	0.976744	0.629331	DeepSignal
-1.94718	0.97689	0.629366	DeepSignal
-1.9481	0.97689	0.629307	DeepSignal
-1.9483	0.97689	0.629248	DeepSignal
-1.94832	0.97689	0.629189	DeepSignal
-1.94863	0.977035	0.629224	DeepSignal
-1.94879	0.977035	0.629165	DeepSignal
-1.94889	0.977035	0.629106	DeepSignal
-1.94941	0.977035	0.629047	DeepSignal
-1.94962	0.97718	0.629082	DeepSignal
-1.95099	0.97718	0.629023	DeepSignal
-1.95217	0.97718	0.628964	DeepSignal
-1.95235	0.97718	0.628906	DeepSignal
-1.95252	0.97718	0.628847	DeepSignal
-1.95271	0.977326	0.628881	DeepSignal
-1.95339	0.977326	0.628823	DeepSignal
-1.95369	0.977326	0.628764	DeepSignal
-1.95376	0.977326	0.628705	DeepSignal
-1.9538	0.977326	0.628646	DeepSignal
-1.95395	0.977326	0.628587	DeepSignal
-1.95411	0.977326	0.628529	DeepSignal
-1.95423	0.977326	0.62847	DeepSignal
-1.95454	0.977326	0.628411	DeepSignal
-1.95477	0.977326	0.628352	DeepSignal
-1.95497	0.977326	0.628294	DeepSignal
-1.95501	0.977326	0.628235	DeepSignal
-1.95526	0.977326	0.628176	DeepSignal
-1.95551	0.977326	0.628118	DeepSignal
-1.95566	0.977326	0.628059	DeepSignal
-1.95569	0.977326	0.628	DeepSignal
-1.95572	0.977326	0.627942	DeepSignal
-1.95655	0.977326	0.627883	DeepSignal
-1.95668	0.977326	0.627824	DeepSignal
-1.95682	0.977326	0.627766	DeepSignal
-1.95682	0.977326	0.627707	DeepSignal
-1.95731	0.977326	0.627649	DeepSignal
-1.95797	0.977326	0.62759	DeepSignal
-1.95821	0.977326	0.627531	DeepSignal
-1.95898	0.977326	0.627473	DeepSignal
-1.96022	0.977326	0.627414	DeepSignal
-1.96023	0.977326	0.627356	DeepSignal
-1.96025	0.977326	0.627297	DeepSignal
-1.96034	0.977326	0.627239	DeepSignal
-1.96043	0.977326	0.62718	DeepSignal
-1.96047	0.977326	0.627122	DeepSignal
-1.96056	0.977471	0.627157	DeepSignal
-1.96064	0.977471	0.627098	DeepSignal
-1.96075	0.977471	0.62704	DeepSignal
-1.9608	0.977471	0.626981	DeepSignal
-1.96152	0.977471	0.626923	DeepSignal
-1.96155	0.977471	0.626864	DeepSignal
-1.96158	0.977471	0.626806	DeepSignal
-1.96221	0.977471	0.626747	DeepSignal
-1.96237	0.977471	0.626689	DeepSignal
-1.96286	0.977471	0.626631	DeepSignal
-1.96339	0.977471	0.626572	DeepSignal
-1.96342	0.977471	0.626514	DeepSignal
-1.96361	0.977471	0.626456	DeepSignal
-1.96481	0.977471	0.626397	DeepSignal
-1.96488	0.977471	0.626339	DeepSignal
-1.96494	0.977471	0.62628	DeepSignal
-1.96509	0.977471	0.626222	DeepSignal
-1.96534	0.977471	0.626164	DeepSignal
-1.96574	0.977471	0.626106	DeepSignal
-1.966	0.977616	0.62614	DeepSignal
-1.96701	0.977616	0.626082	DeepSignal
-1.96736	0.977616	0.626024	DeepSignal
-1.96744	0.977762	0.626059	DeepSignal
-1.96797	0.977762	0.626	DeepSignal
-1.96817	0.977762	0.625942	DeepSignal
-1.96822	0.977762	0.625884	DeepSignal
-1.96824	0.977762	0.625826	DeepSignal
-1.96854	0.977762	0.625767	DeepSignal
-1.9693	0.977762	0.625709	DeepSignal
-1.96934	0.977907	0.625744	DeepSignal
-1.9696	0.977907	0.625686	DeepSignal
-1.97038	0.977907	0.625628	DeepSignal
-1.97082	0.977907	0.62557	DeepSignal
-1.97084	0.977907	0.625511	DeepSignal
-1.97095	0.977907	0.625453	DeepSignal
-1.97095	0.978052	0.625488	DeepSignal
-1.97108	0.978052	0.62543	DeepSignal
-1.97187	0.978052	0.625372	DeepSignal
-1.97192	0.978198	0.625407	DeepSignal
-1.97229	0.978198	0.625348	DeepSignal
-1.97234	0.978198	0.62529	DeepSignal
-1.97278	0.978198	0.625232	DeepSignal
-1.97289	0.978198	0.625174	DeepSignal
-1.97313	0.978198	0.625116	DeepSignal
-1.97325	0.978198	0.625058	DeepSignal
-1.97333	0.978198	0.625	DeepSignal
-1.97343	0.978198	0.624942	DeepSignal
-1.97347	0.978198	0.624884	DeepSignal
-1.97396	0.978198	0.624826	DeepSignal
-1.97467	0.978198	0.624768	DeepSignal
-1.97522	0.978198	0.62471	DeepSignal
-1.9758	0.978198	0.624652	DeepSignal
-1.97595	0.978198	0.624594	DeepSignal
-1.97648	0.978198	0.624536	DeepSignal
-1.9765	0.978198	0.624478	DeepSignal
-1.97677	0.978198	0.62442	DeepSignal
-1.97693	0.978198	0.624362	DeepSignal
-1.97697	0.978198	0.624304	DeepSignal
-1.97745	0.978198	0.624246	DeepSignal
-1.97749	0.978198	0.624188	DeepSignal
-1.97764	0.978198	0.624131	DeepSignal
-1.97805	0.978198	0.624073	DeepSignal
-1.97813	0.978198	0.624015	DeepSignal
-1.97861	0.978198	0.623957	DeepSignal
-1.9792	0.978198	0.623899	DeepSignal
-1.98038	0.978198	0.623841	DeepSignal
-1.98044	0.978198	0.623783	DeepSignal
-1.9807	0.978198	0.623726	DeepSignal
-1.98073	0.978198	0.623668	DeepSignal
-1.98132	0.978198	0.62361	DeepSignal
-1.98257	0.978198	0.623552	DeepSignal
-1.98265	0.978343	0.623587	DeepSignal
-1.98267	0.978343	0.623529	DeepSignal
-1.98327	0.978343	0.623472	DeepSignal
-1.9834	0.978343	0.623414	DeepSignal
-1.9839	0.978343	0.623356	DeepSignal
-1.98431	0.978343	0.623298	DeepSignal
-1.98443	0.978343	0.623241	DeepSignal
-1.9849	0.978343	0.623183	DeepSignal
-1.98602	0.978343	0.623125	DeepSignal
-1.98608	0.978343	0.623068	DeepSignal
-1.9866	0.978343	0.62301	DeepSignal
-1.98702	0.978343	0.622952	DeepSignal
-1.9871	0.978343	0.622895	DeepSignal
-1.98767	0.978343	0.622837	DeepSignal
-1.98846	0.978343	0.622779	DeepSignal
-1.98922	0.978343	0.622722	DeepSignal
-1.98955	0.978343	0.622664	DeepSignal
-1.98973	0.978343	0.622607	DeepSignal
-1.98995	0.978343	0.622549	DeepSignal
-1.99077	0.978343	0.622491	DeepSignal
-1.99135	0.978343	0.622434	DeepSignal
-1.99141	0.978343	0.622376	DeepSignal
-1.99157	0.978343	0.622319	DeepSignal
-1.99161	0.978343	0.622261	DeepSignal
-1.99163	0.978343	0.622204	DeepSignal
-1.99201	0.978343	0.622146	DeepSignal
-1.99295	0.978343	0.622089	DeepSignal
-1.99314	0.978343	0.622031	DeepSignal
-1.99363	0.978343	0.621974	DeepSignal
-1.99407	0.978343	0.621916	DeepSignal
-1.9942	0.978343	0.621859	DeepSignal
-1.99448	0.978343	0.621801	DeepSignal
-1.9946	0.978488	0.621836	DeepSignal
-1.99527	0.978488	0.621779	DeepSignal
-1.99548	0.978488	0.621721	DeepSignal
-1.9955	0.978634	0.621756	DeepSignal
-1.99553	0.978634	0.621699	DeepSignal
-1.99556	0.978634	0.621642	DeepSignal
-1.99578	0.978634	0.621584	DeepSignal
-1.9958	0.978634	0.621527	DeepSignal
-1.99581	0.978634	0.621469	DeepSignal
-1.99646	0.978634	0.621412	DeepSignal
-1.997	0.978634	0.621355	DeepSignal
-1.99701	0.978634	0.621297	DeepSignal
-1.99721	0.978634	0.62124	DeepSignal
-1.99772	0.978634	0.621183	DeepSignal
-1.99793	0.978634	0.621125	DeepSignal
-1.99794	0.978779	0.62116	DeepSignal
-1.99874	0.978779	0.621103	DeepSignal
-1.99971	0.978779	0.621046	DeepSignal
-1.99974	0.978779	0.620989	DeepSignal
-1.99982	0.978924	0.621024	DeepSignal
-1.99982	0.978924	0.620966	DeepSignal
-1.99984	0.978924	0.620909	DeepSignal
-2.00014	0.978924	0.620852	DeepSignal
-2.00015	0.978924	0.620795	DeepSignal
-2.00023	0.978924	0.620737	DeepSignal
-2.00069	0.978924	0.62068	DeepSignal
-2.00097	0.978924	0.620623	DeepSignal
-2.00135	0.978924	0.620566	DeepSignal
-2.00138	0.978924	0.620509	DeepSignal
-2.00147	0.978924	0.620451	DeepSignal
-2.00152	0.978924	0.620394	DeepSignal
-2.00168	0.978924	0.620337	DeepSignal
-2.00244	0.978924	0.62028	DeepSignal
-2.00263	0.978924	0.620223	DeepSignal
-2.00264	0.978924	0.620166	DeepSignal
-2.00294	0.978924	0.620109	DeepSignal
-2.00326	0.978924	0.620052	DeepSignal
-2.00389	0.978924	0.619994	DeepSignal
-2.00457	0.978924	0.619937	DeepSignal
-2.00468	0.978924	0.61988	DeepSignal
-2.00482	0.978924	0.619823	DeepSignal
-2.00501	0.978924	0.619766	DeepSignal
-2.00515	0.978924	0.619709	DeepSignal
-2.00565	0.978924	0.619652	DeepSignal
-2.00565	0.978924	0.619595	DeepSignal
-2.00575	0.978924	0.619538	DeepSignal
-2.00597	0.978924	0.619481	DeepSignal
-2.00606	0.978924	0.619424	DeepSignal
-2.00648	0.97907	0.619459	DeepSignal
-2.00719	0.97907	0.619402	DeepSignal
-2.00745	0.97907	0.619345	DeepSignal
-2.00746	0.97907	0.619288	DeepSignal
-2.00832	0.97907	0.619231	DeepSignal
-2.00839	0.97907	0.619175	DeepSignal
-2.00896	0.97907	0.619118	DeepSignal
-2.00902	0.97907	0.619061	DeepSignal
-2.00915	0.97907	0.619004	DeepSignal
-2.00956	0.979215	0.619039	DeepSignal
-2.0096	0.979215	0.618982	DeepSignal
-2.00967	0.979215	0.618925	DeepSignal
-2.00971	0.97936	0.61896	DeepSignal
-2.01037	0.97936	0.618903	DeepSignal
-2.0104	0.97936	0.618846	DeepSignal
-2.01066	0.97936	0.61879	DeepSignal
-2.01109	0.97936	0.618733	DeepSignal
-2.01123	0.97936	0.618676	DeepSignal
-2.01195	0.97936	0.618619	DeepSignal
-2.01205	0.97936	0.618562	DeepSignal
-2.01257	0.979506	0.618597	DeepSignal
-2.01285	0.979506	0.618541	DeepSignal
-2.01299	0.979506	0.618484	DeepSignal
-2.01302	0.979506	0.618427	DeepSignal
-2.01351	0.979506	0.61837	DeepSignal
-2.01353	0.979506	0.618314	DeepSignal
-2.01366	0.979506	0.618257	DeepSignal
-2.01387	0.979506	0.6182	DeepSignal
-2.01449	0.979506	0.618143	DeepSignal
-2.01462	0.979651	0.618178	DeepSignal
-2.01481	0.979651	0.618122	DeepSignal
-2.01496	0.979651	0.618065	DeepSignal
-2.01517	0.979651	0.618008	DeepSignal
-2.01594	0.979651	0.617952	DeepSignal
-2.01651	0.979651	0.617895	DeepSignal
-2.01673	0.979651	0.617838	DeepSignal
-2.01678	0.979651	0.617782	DeepSignal
-2.01713	0.979651	0.617725	DeepSignal
-2.01719	0.979651	0.617669	DeepSignal
-2.01746	0.979651	0.617612	DeepSignal
-2.01812	0.979651	0.617555	DeepSignal
-2.01813	0.979651	0.617499	DeepSignal
-2.01818	0.979651	0.617442	DeepSignal
-2.01827	0.979651	0.617386	DeepSignal
-2.01871	0.979651	0.617329	DeepSignal
-2.01889	0.979797	0.617364	DeepSignal
-2.01939	0.979797	0.617308	DeepSignal
-2.01949	0.979942	0.617343	DeepSignal
-2.02015	0.979942	0.617286	DeepSignal
-2.02017	0.979942	0.61723	DeepSignal
-2.02028	0.979942	0.617173	DeepSignal
-2.02056	0.979942	0.617117	DeepSignal
-2.02066	0.979942	0.61706	DeepSignal
-2.02087	0.979942	0.617004	DeepSignal
-2.02187	0.979942	0.616947	DeepSignal
-2.0223	0.979942	0.616891	DeepSignal
-2.02243	0.979942	0.616834	DeepSignal
-2.02308	0.979942	0.616778	DeepSignal
-2.02362	0.980087	0.616813	DeepSignal
-2.02402	0.980087	0.616757	DeepSignal
-2.02517	0.980087	0.6167	DeepSignal
-2.02567	0.980087	0.616644	DeepSignal
-2.02601	0.980087	0.616587	DeepSignal
-2.02723	0.980087	0.616531	DeepSignal
-2.02735	0.980087	0.616475	DeepSignal
-2.02758	0.980087	0.616418	DeepSignal
-2.0281	0.980087	0.616362	DeepSignal
-2.02815	0.980087	0.616306	DeepSignal
-2.0283	0.980087	0.616249	DeepSignal
-2.02898	0.980087	0.616193	DeepSignal
-2.02955	0.980087	0.616137	DeepSignal
-2.02982	0.980233	0.616172	DeepSignal
-2.03029	0.980233	0.616115	DeepSignal
-2.03095	0.980378	0.616151	DeepSignal
-2.03129	0.980378	0.616094	DeepSignal
-2.03134	0.980523	0.616129	DeepSignal
-2.03161	0.980523	0.616073	DeepSignal
-2.03194	0.980523	0.616017	DeepSignal
-2.03211	0.980523	0.615961	DeepSignal
-2.03237	0.980523	0.615904	DeepSignal
-2.03241	0.980523	0.615848	DeepSignal
-2.03277	0.980523	0.615792	DeepSignal
-2.033	0.980523	0.615736	DeepSignal
-2.03344	0.980523	0.615679	DeepSignal
-2.03347	0.980669	0.615715	DeepSignal
-2.03377	0.980669	0.615658	DeepSignal
-2.03418	0.980669	0.615602	DeepSignal
-2.03459	0.980814	0.615637	DeepSignal
-2.03507	0.980959	0.615672	DeepSignal
-2.03523	0.980959	0.615616	DeepSignal
-2.03541	0.980959	0.61556	DeepSignal
-2.03557	0.981105	0.615595	DeepSignal
-2.03624	0.981105	0.615539	DeepSignal
-2.03626	0.981105	0.615483	DeepSignal
-2.03637	0.981105	0.615427	DeepSignal
-2.03653	0.981105	0.615371	DeepSignal
-2.0369	0.981105	0.615314	DeepSignal
-2.03723	0.981105	0.615258	DeepSignal
-2.03746	0.98125	0.615293	DeepSignal
-2.03766	0.98125	0.615237	DeepSignal
-2.03874	0.98125	0.615181	DeepSignal
-2.03912	0.98125	0.615125	DeepSignal
-2.03959	0.98125	0.615069	DeepSignal
-2.04088	0.98125	0.615013	DeepSignal
-2.04096	0.981395	0.615048	DeepSignal
-2.04152	0.981395	0.614992	DeepSignal
-2.04174	0.981395	0.614936	DeepSignal
-2.04224	0.981395	0.61488	DeepSignal
-2.04304	0.981395	0.614824	DeepSignal
-2.04333	0.981395	0.614768	DeepSignal
-2.04362	0.981395	0.614712	DeepSignal
-2.04409	0.981541	0.614747	DeepSignal
-2.04445	0.981541	0.614691	DeepSignal
-2.04505	0.981541	0.614635	DeepSignal
-2.04512	0.981541	0.61458	DeepSignal
-2.04513	0.981541	0.614524	DeepSignal
-2.04519	0.981541	0.614468	DeepSignal
-2.04576	0.981541	0.614412	DeepSignal
-2.04693	0.981541	0.614356	DeepSignal
-2.0472	0.981541	0.6143	DeepSignal
-2.04759	0.981541	0.614244	DeepSignal
-2.04778	0.981541	0.614188	DeepSignal
-2.04794	0.981686	0.614223	DeepSignal
-2.04876	0.981831	0.614258	DeepSignal
-2.04906	0.981831	0.614203	DeepSignal
-2.04971	0.981831	0.614147	DeepSignal
-2.05054	0.981831	0.614091	DeepSignal
-2.0507	0.981831	0.614035	DeepSignal
-2.05075	0.981831	0.613979	DeepSignal
-2.05094	0.981831	0.613923	DeepSignal
-2.05147	0.981831	0.613868	DeepSignal
-2.05155	0.981831	0.613812	DeepSignal
-2.05192	0.981831	0.613756	DeepSignal
-2.05245	0.981831	0.6137	DeepSignal
-2.05248	0.981831	0.613645	DeepSignal
-2.05312	0.981831	0.613589	DeepSignal
-2.0532	0.981831	0.613533	DeepSignal
-2.05331	0.981831	0.613477	DeepSignal
-2.05344	0.981831	0.613422	DeepSignal
-2.05366	0.981831	0.613366	DeepSignal
-2.05372	0.981831	0.61331	DeepSignal
-2.05455	0.981831	0.613255	DeepSignal
-2.05457	0.981831	0.613199	DeepSignal
-2.05461	0.981831	0.613143	DeepSignal
-2.05472	0.981831	0.613088	DeepSignal
-2.05479	0.981831	0.613032	DeepSignal
-2.05481	0.981831	0.612976	DeepSignal
-2.0551	0.981831	0.612921	DeepSignal
-2.05537	0.981831	0.612865	DeepSignal
-2.05632	0.981831	0.61281	DeepSignal
-2.05633	0.981831	0.612754	DeepSignal
-2.05687	0.981831	0.612698	DeepSignal
-2.05743	0.981831	0.612643	DeepSignal
-2.05918	0.981831	0.612587	DeepSignal
-2.05921	0.981831	0.612532	DeepSignal
-2.05928	0.981831	0.612476	DeepSignal
-2.05941	0.981831	0.612421	DeepSignal
-2.05971	0.981831	0.612365	DeepSignal
-2.06028	0.981831	0.61231	DeepSignal
-2.06029	0.981831	0.612254	DeepSignal
-2.06062	0.981831	0.612199	DeepSignal
-2.06085	0.981831	0.612143	DeepSignal
-2.0609	0.981831	0.612088	DeepSignal
-2.06104	0.981831	0.612032	DeepSignal
-2.06143	0.981831	0.611977	DeepSignal
-2.06191	0.981831	0.611921	DeepSignal
-2.06194	0.981831	0.611866	DeepSignal
-2.06195	0.981977	0.611901	DeepSignal
-2.0625	0.981977	0.611846	DeepSignal
-2.06262	0.981977	0.61179	DeepSignal
-2.06265	0.981977	0.611735	DeepSignal
-2.06268	0.981977	0.611679	DeepSignal
-2.06367	0.981977	0.611624	DeepSignal
-2.06392	0.981977	0.611569	DeepSignal
-2.06397	0.981977	0.611513	DeepSignal
-2.06405	0.981977	0.611458	DeepSignal
-2.06499	0.981977	0.611403	DeepSignal
-2.06505	0.982122	0.611438	DeepSignal
-2.06508	0.982122	0.611383	DeepSignal
-2.06581	0.982122	0.611327	DeepSignal
-2.06635	0.982122	0.611272	DeepSignal
-2.06695	0.982122	0.611217	DeepSignal
-2.06729	0.982122	0.611161	DeepSignal
-2.06732	0.982122	0.611106	DeepSignal
-2.06834	0.982122	0.611051	DeepSignal
-2.06837	0.982122	0.610996	DeepSignal
-2.06856	0.982122	0.61094	DeepSignal
-2.0686	0.982122	0.610885	DeepSignal
-2.06916	0.982122	0.61083	DeepSignal
-2.06951	0.982122	0.610775	DeepSignal
-2.0702	0.982122	0.610719	DeepSignal
-2.07067	0.982122	0.610664	DeepSignal
-2.0715	0.982122	0.610609	DeepSignal
-2.07178	0.982122	0.610554	DeepSignal
-2.07202	0.982122	0.610499	DeepSignal
-2.07224	0.982122	0.610444	DeepSignal
-2.07228	0.982122	0.610388	DeepSignal
-2.07353	0.982122	0.610333	DeepSignal
-2.07391	0.982122	0.610278	DeepSignal
-2.07401	0.982122	0.610223	DeepSignal
-2.07419	0.982122	0.610168	DeepSignal
-2.07429	0.982122	0.610113	DeepSignal
-2.07512	0.982122	0.610058	DeepSignal
-2.07523	0.982122	0.610003	DeepSignal
-2.07679	0.982122	0.609948	DeepSignal
-2.07722	0.982122	0.609893	DeepSignal
-2.07749	0.982122	0.609838	DeepSignal
-2.07752	0.982267	0.609873	DeepSignal
-2.07765	0.982267	0.609818	DeepSignal
-2.07799	0.982267	0.609763	DeepSignal
-2.07818	0.982267	0.609708	DeepSignal
-2.07818	0.982267	0.609653	DeepSignal
-2.07827	0.982267	0.609598	DeepSignal
-2.07859	0.982267	0.609543	DeepSignal
-2.07873	0.982267	0.609488	DeepSignal
-2.07912	0.982267	0.609433	DeepSignal
-2.07962	0.982267	0.609378	DeepSignal
-2.07978	0.982267	0.609323	DeepSignal
-2.08073	0.982267	0.609268	DeepSignal
-2.0814	0.982267	0.609213	DeepSignal
-2.08181	0.982267	0.609158	DeepSignal
-2.08196	0.982267	0.609103	DeepSignal
-2.08216	0.982267	0.609048	DeepSignal
-2.08269	0.982267	0.608993	DeepSignal
-2.08305	0.982267	0.608939	DeepSignal
-2.08306	0.982267	0.608884	DeepSignal
-2.08332	0.982267	0.608829	DeepSignal
-2.08333	0.982267	0.608774	DeepSignal
-2.0836	0.982267	0.608719	DeepSignal
-2.08449	0.982267	0.608664	DeepSignal
-2.08466	0.982267	0.60861	DeepSignal
-2.08536	0.982413	0.608645	DeepSignal
-2.08553	0.982413	0.60859	DeepSignal
-2.08609	0.982413	0.608535	DeepSignal
-2.08635	0.982413	0.60848	DeepSignal
-2.08652	0.982558	0.608516	DeepSignal
-2.08655	0.982558	0.608461	DeepSignal
-2.08659	0.982558	0.608406	DeepSignal
-2.08663	0.982558	0.608351	DeepSignal
-2.08687	0.982558	0.608297	DeepSignal
-2.08745	0.982558	0.608242	DeepSignal
-2.08766	0.982558	0.608187	DeepSignal
-2.08867	0.982558	0.608132	DeepSignal
-2.08902	0.982558	0.608078	DeepSignal
-2.08923	0.982558	0.608023	DeepSignal
-2.0896	0.982558	0.607968	DeepSignal
-2.09004	0.982703	0.608004	DeepSignal
-2.09036	0.982703	0.607949	DeepSignal
-2.0904	0.982703	0.607894	DeepSignal
-2.09047	0.982703	0.60784	DeepSignal
-2.09063	0.982703	0.607785	DeepSignal
-2.09074	0.982703	0.60773	DeepSignal
-2.09117	0.982703	0.607676	DeepSignal
-2.09118	0.982703	0.607621	DeepSignal
-2.09156	0.982703	0.607566	DeepSignal
-2.09237	0.982703	0.607512	DeepSignal
-2.09241	0.982703	0.607457	DeepSignal
-2.09256	0.982703	0.607403	DeepSignal
-2.09296	0.982703	0.607348	DeepSignal
-2.0931	0.982703	0.607294	DeepSignal
-2.0931	0.982703	0.607239	DeepSignal
-2.09346	0.982703	0.607185	DeepSignal
-2.09396	0.982703	0.60713	DeepSignal
-2.09416	0.982703	0.607076	DeepSignal
-2.09416	0.982703	0.607021	DeepSignal
-2.09423	0.982703	0.606967	DeepSignal
-2.0944	0.982703	0.606912	DeepSignal
-2.09462	0.982703	0.606858	DeepSignal
-2.09492	0.982703	0.606803	DeepSignal
-2.09514	0.982703	0.606749	DeepSignal
-2.0952	0.982703	0.606694	DeepSignal
-2.09526	0.982703	0.60664	DeepSignal
-2.09533	0.982703	0.606585	DeepSignal
-2.09606	0.982703	0.606531	DeepSignal
-2.09635	0.982703	0.606476	DeepSignal
-2.09646	0.982703	0.606422	DeepSignal
-2.097	0.982703	0.606368	DeepSignal
-2.09747	0.982703	0.606313	DeepSignal
-2.09808	0.982703	0.606259	DeepSignal
-2.09865	0.982703	0.606205	DeepSignal
-2.09934	0.982703	0.60615	DeepSignal
-2.09938	0.982703	0.606096	DeepSignal
-2.09971	0.982703	0.606042	DeepSignal
-2.09988	0.982703	0.605987	DeepSignal
-2.10011	0.982703	0.605933	DeepSignal
-2.10048	0.982703	0.605879	DeepSignal
-2.10103	0.982703	0.605824	DeepSignal
-2.10132	0.982703	0.60577	DeepSignal
-2.10132	0.982703	0.605716	DeepSignal
-2.10147	0.982703	0.605662	DeepSignal
-2.10208	0.982703	0.605607	DeepSignal
-2.1022	0.982703	0.605553	DeepSignal
-2.10231	0.982703	0.605499	DeepSignal
-2.1028	0.982703	0.605445	DeepSignal
-2.10305	0.982703	0.60539	DeepSignal
-2.1036	0.982703	0.605336	DeepSignal
-2.10406	0.982703	0.605282	DeepSignal
-2.10418	0.982703	0.605228	DeepSignal
-2.10468	0.982703	0.605174	DeepSignal
-2.10482	0.982703	0.605119	DeepSignal
-2.10484	0.982703	0.605065	DeepSignal
-2.10503	0.982849	0.605101	DeepSignal
-2.10641	0.982849	0.605047	DeepSignal
-2.10643	0.982849	0.604992	DeepSignal
-2.10669	0.982849	0.604938	DeepSignal
-2.1073	0.982849	0.604884	DeepSignal
-2.1076	0.982849	0.60483	DeepSignal
-2.10801	0.982849	0.604776	DeepSignal
-2.10803	0.982849	0.604722	DeepSignal
-2.10875	0.982849	0.604668	DeepSignal
-2.10925	0.982849	0.604614	DeepSignal
-2.10926	0.982849	0.60456	DeepSignal
-2.10974	0.982849	0.604506	DeepSignal
-2.10975	0.982849	0.604452	DeepSignal
-2.1098	0.982849	0.604398	DeepSignal
-2.10999	0.982849	0.604344	DeepSignal
-2.11044	0.982994	0.604379	DeepSignal
-2.11136	0.982994	0.604325	DeepSignal
-2.1114	0.982994	0.604271	DeepSignal
-2.11254	0.982994	0.604217	DeepSignal
-2.1132	0.982994	0.604163	DeepSignal
-2.11346	0.982994	0.604109	DeepSignal
-2.11424	0.982994	0.604055	DeepSignal
-2.11592	0.982994	0.604001	DeepSignal
-2.11593	0.982994	0.603947	DeepSignal
-2.11603	0.982994	0.603893	DeepSignal
-2.11603	0.982994	0.603839	DeepSignal
-2.11607	0.982994	0.603785	DeepSignal
-2.11611	0.982994	0.603731	DeepSignal
-2.11626	0.982994	0.603678	DeepSignal
-2.11649	0.982994	0.603624	DeepSignal
-2.11675	0.982994	0.60357	DeepSignal
-2.11686	0.982994	0.603516	DeepSignal
-2.11713	0.982994	0.603462	DeepSignal
-2.11731	0.98314	0.603498	DeepSignal
-2.11815	0.98314	0.603444	DeepSignal
-2.11821	0.98314	0.60339	DeepSignal
-2.11868	0.983285	0.603425	DeepSignal
-2.11915	0.98343	0.603461	DeepSignal
-2.1193	0.98343	0.603407	DeepSignal
-2.11982	0.98343	0.603353	DeepSignal
-2.12015	0.98343	0.603299	DeepSignal
-2.12023	0.98343	0.603245	DeepSignal
-2.12077	0.98343	0.603192	DeepSignal
-2.121	0.98343	0.603138	DeepSignal
-2.12105	0.98343	0.603084	DeepSignal
-2.12112	0.98343	0.60303	DeepSignal
-2.1216	0.98343	0.602977	DeepSignal
-2.12187	0.98343	0.602923	DeepSignal
-2.12204	0.98343	0.602869	DeepSignal
-2.12227	0.98343	0.602815	DeepSignal
-2.12316	0.98343	0.602762	DeepSignal
-2.1233	0.98343	0.602708	DeepSignal
-2.1236	0.98343	0.602654	DeepSignal
-2.1242	0.98343	0.602601	DeepSignal
-2.12486	0.98343	0.602547	DeepSignal
-2.12499	0.983576	0.602582	DeepSignal
-2.125	0.983721	0.602618	DeepSignal
-2.12546	0.983721	0.602564	DeepSignal
-2.12587	0.983721	0.60251	DeepSignal
-2.1265	0.983721	0.602457	DeepSignal
-2.12685	0.983721	0.602403	DeepSignal
-2.12697	0.983721	0.60235	DeepSignal
-2.12755	0.983721	0.602296	DeepSignal
-2.1277	0.983721	0.602242	DeepSignal
-2.1279	0.983721	0.602189	DeepSignal
-2.12847	0.983721	0.602135	DeepSignal
-2.12868	0.983721	0.602082	DeepSignal
-2.12917	0.983721	0.602028	DeepSignal
-2.12994	0.983721	0.601975	DeepSignal
-2.1303	0.983721	0.601921	DeepSignal
-2.1307	0.983721	0.601867	DeepSignal
-2.13102	0.983721	0.601814	DeepSignal
-2.13107	0.983721	0.60176	DeepSignal
-2.13209	0.983721	0.601707	DeepSignal
-2.13321	0.983721	0.601653	DeepSignal
-2.13367	0.983721	0.6016	DeepSignal
-2.13423	0.983721	0.601547	DeepSignal
-2.13428	0.983721	0.601493	DeepSignal
-2.13483	0.983721	0.60144	DeepSignal
-2.13589	0.983721	0.601386	DeepSignal
-2.13593	0.983721	0.601333	DeepSignal
-2.13617	0.983721	0.601279	DeepSignal
-2.13647	0.983721	0.601226	DeepSignal
-2.13675	0.983721	0.601172	DeepSignal
-2.13704	0.983721	0.601119	DeepSignal
-2.13732	0.983721	0.601066	DeepSignal
-2.13771	0.983721	0.601012	DeepSignal
-2.13815	0.983721	0.600959	DeepSignal
-2.13848	0.983721	0.600906	DeepSignal
-2.13884	0.983721	0.600852	DeepSignal
-2.13906	0.983866	0.600888	DeepSignal
-2.13917	0.983866	0.600834	DeepSignal
-2.13939	0.983866	0.600781	DeepSignal
-2.13968	0.984012	0.600816	DeepSignal
-2.13989	0.984157	0.600852	DeepSignal
-2.14065	0.984157	0.600799	DeepSignal
-2.14079	0.984157	0.600745	DeepSignal
-2.14148	0.984157	0.600692	DeepSignal
-2.14182	0.984157	0.600639	DeepSignal
-2.14188	0.984157	0.600585	DeepSignal
-2.14216	0.984157	0.600532	DeepSignal
-2.14253	0.984157	0.600479	DeepSignal
-2.14259	0.984157	0.600426	DeepSignal
-2.1431	0.984157	0.600372	DeepSignal
-2.14315	0.984157	0.600319	DeepSignal
-2.14328	0.984157	0.600266	DeepSignal
-2.14341	0.984157	0.600213	DeepSignal
-2.14356	0.984157	0.60016	DeepSignal
-2.14449	0.984157	0.600106	DeepSignal
-2.14458	0.984157	0.600053	DeepSignal
-2.14482	0.984157	0.6	DeepSignal
-2.14611	0.984157	0.599947	DeepSignal
-2.14671	0.984157	0.599894	DeepSignal
-2.14674	0.984157	0.599841	DeepSignal
-2.14699	0.984157	0.599787	DeepSignal
-2.14708	0.984157	0.599734	DeepSignal
-2.14736	0.984157	0.599681	DeepSignal
-2.14752	0.984157	0.599628	DeepSignal
-2.14777	0.984157	0.599575	DeepSignal
-2.14882	0.984157	0.599522	DeepSignal
-2.14943	0.984157	0.599469	DeepSignal
-2.1506	0.984157	0.599416	DeepSignal
-2.15077	0.984157	0.599363	DeepSignal
-2.15146	0.984157	0.59931	DeepSignal
-2.15159	0.984302	0.599345	DeepSignal
-2.15188	0.984302	0.599292	DeepSignal
-2.15209	0.984302	0.599239	DeepSignal
-2.1522	0.984302	0.599186	DeepSignal
-2.15226	0.984302	0.599133	DeepSignal
-2.15256	0.984302	0.59908	DeepSignal
-2.15263	0.984302	0.599027	DeepSignal
-2.15267	0.984302	0.598974	DeepSignal
-2.15298	0.984302	0.598921	DeepSignal
-2.15298	0.984302	0.598868	DeepSignal
-2.15304	0.984302	0.598815	DeepSignal
-2.15346	0.984302	0.598762	DeepSignal
-2.15362	0.984302	0.598709	DeepSignal
-2.15411	0.984302	0.598656	DeepSignal
-2.15412	0.984302	0.598603	DeepSignal
-2.15428	0.984302	0.59855	DeepSignal
-2.15455	0.984302	0.598498	DeepSignal
-2.15487	0.984302	0.598445	DeepSignal
-2.15488	0.984302	0.598392	DeepSignal
-2.15501	0.984302	0.598339	DeepSignal
-2.15533	0.984302	0.598286	DeepSignal
-2.15555	0.984302	0.598233	DeepSignal
-2.1557	0.984302	0.59818	DeepSignal
-2.1569	0.984302	0.598128	DeepSignal
-2.15782	0.984302	0.598075	DeepSignal
-2.15843	0.984302	0.598022	DeepSignal
-2.15855	0.984302	0.597969	DeepSignal
-2.1592	0.984302	0.597916	DeepSignal
-2.15928	0.984302	0.597864	DeepSignal
-2.16033	0.984302	0.597811	DeepSignal
-2.16065	0.984302	0.597758	DeepSignal
-2.16067	0.984302	0.597705	DeepSignal
-2.16109	0.984302	0.597652	DeepSignal
-2.16125	0.984302	0.5976	DeepSignal
-2.16195	0.984302	0.597547	DeepSignal
-2.162	0.984302	0.597494	DeepSignal
-2.1624	0.984302	0.597442	DeepSignal
-2.16248	0.984448	0.597477	DeepSignal
-2.16249	0.984448	0.597424	DeepSignal
-2.16254	0.984593	0.59746	DeepSignal
-2.16268	0.984593	0.597407	DeepSignal
-2.16278	0.984593	0.597354	DeepSignal
-2.16364	0.984593	0.597302	DeepSignal
-2.16465	0.984593	0.597249	DeepSignal
-2.16514	0.984593	0.597197	DeepSignal
-2.16558	0.984593	0.597144	DeepSignal
-2.1658	0.984593	0.597091	DeepSignal
-2.16608	0.984738	0.597127	DeepSignal
-2.16698	0.984738	0.597074	DeepSignal
-2.16706	0.984738	0.597022	DeepSignal
-2.16774	0.984738	0.596969	DeepSignal
-2.16777	0.984738	0.596916	DeepSignal
-2.1681	0.984738	0.596864	DeepSignal
-2.16907	0.984738	0.596811	DeepSignal
-2.16964	0.984738	0.596759	DeepSignal
-2.17023	0.984738	0.596706	DeepSignal
-2.17045	0.984738	0.596653	DeepSignal
-2.17059	0.984738	0.596601	DeepSignal
-2.1709	0.984738	0.596548	DeepSignal
-2.17106	0.984738	0.596496	DeepSignal
-2.17128	0.984738	0.596443	DeepSignal
-2.17142	0.984738	0.596391	DeepSignal
-2.17145	0.984738	0.596338	DeepSignal
-2.17167	0.984738	0.596286	DeepSignal
-2.17244	0.984738	0.596233	DeepSignal
-2.17256	0.984738	0.596181	DeepSignal
-2.17274	0.984738	0.596128	DeepSignal
-2.17292	0.984738	0.596076	DeepSignal
-2.17304	0.984738	0.596024	DeepSignal
-2.17336	0.984738	0.595971	DeepSignal
-2.174	0.984738	0.595919	DeepSignal
-2.17451	0.984738	0.595866	DeepSignal
-2.17474	0.984738	0.595814	DeepSignal
-2.17515	0.984738	0.595762	DeepSignal
-2.17538	0.984738	0.595709	DeepSignal
-2.17549	0.984738	0.595657	DeepSignal
-2.17577	0.984738	0.595604	DeepSignal
-2.17642	0.984738	0.595552	DeepSignal
-2.17649	0.984738	0.5955	DeepSignal
-2.17676	0.984738	0.595447	DeepSignal
-2.17684	0.984738	0.595395	DeepSignal
-2.17688	0.984738	0.595343	DeepSignal
-2.17729	0.984738	0.59529	DeepSignal
-2.17787	0.984738	0.595238	DeepSignal
-2.17822	0.984738	0.595186	DeepSignal
-2.17826	0.984738	0.595134	DeepSignal
-2.17861	0.984738	0.595081	DeepSignal
-2.17933	0.984738	0.595029	DeepSignal
-2.17934	0.984738	0.594977	DeepSignal
-2.1802	0.984738	0.594924	DeepSignal
-2.18039	0.984738	0.594872	DeepSignal
-2.18053	0.984738	0.59482	DeepSignal
-2.18061	0.984738	0.594768	DeepSignal
-2.18062	0.984738	0.594716	DeepSignal
-2.1808	0.984738	0.594663	DeepSignal
-2.18085	0.984738	0.594611	DeepSignal
-2.18096	0.984738	0.594559	DeepSignal
-2.18105	0.984738	0.594507	DeepSignal
-2.18152	0.984738	0.594455	DeepSignal
-2.18159	0.984738	0.594403	DeepSignal
-2.18174	0.984738	0.59435	DeepSignal
-2.18252	0.984738	0.594298	DeepSignal
-2.18338	0.984884	0.594334	DeepSignal
-2.1841	0.985029	0.594369	DeepSignal
-2.18461	0.985029	0.594317	DeepSignal
-2.18472	0.985029	0.594265	DeepSignal
-2.18506	0.985029	0.594213	DeepSignal
-2.18542	0.985029	0.594161	DeepSignal
-2.18543	0.985029	0.594109	DeepSignal
-2.18578	0.985029	0.594057	DeepSignal
-2.18589	0.985029	0.594005	DeepSignal
-2.1859	0.985029	0.593953	DeepSignal
-2.18668	0.985029	0.593901	DeepSignal
-2.18709	0.985029	0.593849	DeepSignal
-2.18719	0.985029	0.593797	DeepSignal
-2.18734	0.985174	0.593832	DeepSignal
-2.18766	0.985174	0.59378	DeepSignal
-2.18807	0.985174	0.593728	DeepSignal
-2.1882	0.985174	0.593676	DeepSignal
-2.18846	0.985174	0.593624	DeepSignal
-2.18855	0.985174	0.593572	DeepSignal
-2.18894	0.98532	0.593608	DeepSignal
-2.18955	0.98532	0.593556	DeepSignal
-2.1897	0.98532	0.593504	DeepSignal
-2.18974	0.98532	0.593452	DeepSignal
-2.18996	0.98532	0.5934	DeepSignal
-2.19078	0.98532	0.593348	DeepSignal
-2.19124	0.98532	0.593296	DeepSignal
-2.19129	0.98532	0.593244	DeepSignal
-2.19135	0.98532	0.593192	DeepSignal
-2.19138	0.98532	0.59314	DeepSignal
-2.19196	0.98532	0.593088	DeepSignal
-2.19207	0.98532	0.593036	DeepSignal
-2.19222	0.98532	0.592985	DeepSignal
-2.19226	0.98532	0.592933	DeepSignal
-2.19244	0.98532	0.592881	DeepSignal
-2.19265	0.98532	0.592829	DeepSignal
-2.19281	0.98532	0.592777	DeepSignal
-2.19326	0.98532	0.592725	DeepSignal
-2.19355	0.98532	0.592674	DeepSignal
-2.19409	0.98532	0.592622	DeepSignal
-2.19446	0.98532	0.59257	DeepSignal
-2.19453	0.98532	0.592518	DeepSignal
-2.19496	0.98532	0.592466	DeepSignal
-2.19523	0.98532	0.592415	DeepSignal
-2.19533	0.98532	0.592363	DeepSignal
-2.19554	0.98532	0.592311	DeepSignal
-2.19602	0.98532	0.592259	DeepSignal
-2.19643	0.98532	0.592208	DeepSignal
-2.19689	0.98532	0.592156	DeepSignal
-2.19706	0.98532	0.592104	DeepSignal
-2.19729	0.98532	0.592052	DeepSignal
-2.19769	0.98532	0.592001	DeepSignal
-2.19787	0.98532	0.591949	DeepSignal
-2.19789	0.98532	0.591897	DeepSignal
-2.19805	0.98532	0.591846	DeepSignal
-2.19811	0.985465	0.591881	DeepSignal
-2.19824	0.985465	0.59183	DeepSignal
-2.19855	0.985465	0.591778	DeepSignal
-2.19865	0.985465	0.591726	DeepSignal
-2.19891	0.985465	0.591675	DeepSignal
-2.19907	0.985465	0.591623	DeepSignal
-2.19907	0.985465	0.591571	DeepSignal
-2.19936	0.985465	0.59152	DeepSignal
-2.19952	0.985465	0.591468	DeepSignal
-2.19964	0.985465	0.591417	DeepSignal
-2.20085	0.985465	0.591365	DeepSignal
-2.20112	0.985465	0.591313	DeepSignal
-2.20116	0.985465	0.591262	DeepSignal
-2.20141	0.985465	0.59121	DeepSignal
-2.20192	0.985465	0.591159	DeepSignal
-2.2021	0.985465	0.591107	DeepSignal
-2.20219	0.985465	0.591056	DeepSignal
-2.20255	0.985465	0.591004	DeepSignal
-2.20255	0.985465	0.590953	DeepSignal
-2.20274	0.985465	0.590901	DeepSignal
-2.20408	0.985465	0.59085	DeepSignal
-2.20432	0.985465	0.590798	DeepSignal
-2.20441	0.985465	0.590747	DeepSignal
-2.2047	0.985465	0.590695	DeepSignal
-2.20486	0.985465	0.590644	DeepSignal
-2.20503	0.985465	0.590592	DeepSignal
-2.20524	0.985465	0.590541	DeepSignal
-2.20545	0.985465	0.590489	DeepSignal
-2.20559	0.985465	0.590438	DeepSignal
-2.20601	0.98561	0.590474	DeepSignal
-2.20635	0.98561	0.590422	DeepSignal
-2.20642	0.98561	0.590371	DeepSignal
-2.20666	0.98561	0.590319	DeepSignal
-2.20747	0.98561	0.590268	DeepSignal
-2.20749	0.98561	0.590217	DeepSignal
-2.20779	0.98561	0.590165	DeepSignal
-2.20818	0.98561	0.590114	DeepSignal
-2.20845	0.98561	0.590063	DeepSignal
-2.20878	0.98561	0.590011	DeepSignal
-2.20888	0.98561	0.58996	DeepSignal
-2.20923	0.98561	0.589909	DeepSignal
-2.20977	0.98561	0.589857	DeepSignal
-2.21041	0.98561	0.589806	DeepSignal
-2.21058	0.98561	0.589755	DeepSignal
-2.2108	0.98561	0.589703	DeepSignal
-2.21086	0.98561	0.589652	DeepSignal
-2.21138	0.98561	0.589601	DeepSignal
-2.21196	0.98561	0.58955	DeepSignal
-2.21202	0.98561	0.589498	DeepSignal
-2.2127	0.98561	0.589447	DeepSignal
-2.21354	0.98561	0.589396	DeepSignal
-2.21356	0.98561	0.589345	DeepSignal
-2.21389	0.98561	0.589293	DeepSignal
-2.21406	0.98561	0.589242	DeepSignal
-2.21427	0.98561	0.589191	DeepSignal
-2.2144	0.98561	0.58914	DeepSignal
-2.21444	0.98561	0.589089	DeepSignal
-2.21487	0.98561	0.589038	DeepSignal
-2.21569	0.98561	0.588986	DeepSignal
-2.21599	0.98561	0.588935	DeepSignal
-2.21621	0.98561	0.588884	DeepSignal
-2.21637	0.98561	0.588833	DeepSignal
-2.21676	0.98561	0.588782	DeepSignal
-2.21732	0.98561	0.588731	DeepSignal
-2.21806	0.98561	0.58868	DeepSignal
-2.21842	0.98561	0.588628	DeepSignal
-2.21851	0.98561	0.588577	DeepSignal
-2.2188	0.98561	0.588526	DeepSignal
-2.21903	0.98561	0.588475	DeepSignal
-2.21909	0.98561	0.588424	DeepSignal
-2.21959	0.98561	0.588373	DeepSignal
-2.22002	0.98561	0.588322	DeepSignal
-2.22015	0.98561	0.588271	DeepSignal
-2.22023	0.98561	0.58822	DeepSignal
-2.22033	0.985756	0.588256	DeepSignal
-2.22091	0.985756	0.588205	DeepSignal
-2.22144	0.985756	0.588154	DeepSignal
-2.22169	0.985901	0.588189	DeepSignal
-2.22182	0.985901	0.588138	DeepSignal
-2.22183	0.985901	0.588087	DeepSignal
-2.22189	0.985901	0.588036	DeepSignal
-2.22208	0.985901	0.587985	DeepSignal
-2.22231	0.985901	0.587934	DeepSignal
-2.22292	0.985901	0.587884	DeepSignal
-2.22298	0.985901	0.587833	DeepSignal
-2.22364	0.985901	0.587782	DeepSignal
-2.22393	0.985901	0.587731	DeepSignal
-2.2244	0.985901	0.58768	DeepSignal
-2.22463	0.985901	0.587629	DeepSignal
-2.22465	0.985901	0.587578	DeepSignal
-2.22484	0.985901	0.587527	DeepSignal
-2.22532	0.985901	0.587476	DeepSignal
-2.22549	0.985901	0.587425	DeepSignal
-2.22618	0.985901	0.587374	DeepSignal
-2.22639	0.985901	0.587324	DeepSignal
-2.22648	0.985901	0.587273	DeepSignal
-2.22701	0.985901	0.587222	DeepSignal
-2.22757	0.985901	0.587171	DeepSignal
-2.22766	0.985901	0.58712	DeepSignal
-2.2279	0.985901	0.587069	DeepSignal
-2.22797	0.985901	0.587019	DeepSignal
-2.22857	0.985901	0.586968	DeepSignal
-2.22859	0.985901	0.586917	DeepSignal
-2.2286	0.985901	0.586866	DeepSignal
-2.22904	0.985901	0.586815	DeepSignal
-2.22919	0.985901	0.586765	DeepSignal
-2.22939	0.985901	0.586714	DeepSignal
-2.22947	0.985901	0.586663	DeepSignal
-2.22959	0.985901	0.586612	DeepSignal
-2.2298	0.985901	0.586562	DeepSignal
-2.2306	0.985901	0.586511	DeepSignal
-2.23178	0.985901	0.58646	DeepSignal
-2.23201	0.985901	0.58641	DeepSignal
-2.23218	0.985901	0.586359	DeepSignal
-2.23223	0.985901	0.586308	DeepSignal
-2.23266	0.985901	0.586258	DeepSignal
-2.23279	0.985901	0.586207	DeepSignal
-2.23328	0.985901	0.586156	DeepSignal
-2.23335	0.985901	0.586106	DeepSignal
-2.23448	0.985901	0.586055	DeepSignal
-2.23449	0.985901	0.586004	DeepSignal
-2.23463	0.985901	0.585954	DeepSignal
-2.235	0.985901	0.585903	DeepSignal
-2.23506	0.985901	0.585852	DeepSignal
-2.23524	0.985901	0.585802	DeepSignal
-2.23529	0.985901	0.585751	DeepSignal
-2.23652	0.985901	0.585701	DeepSignal
-2.23689	0.985901	0.58565	DeepSignal
-2.23708	0.985901	0.5856	DeepSignal
-2.23747	0.985901	0.585549	DeepSignal
-2.2381	0.985901	0.585498	DeepSignal
-2.23861	0.985901	0.585448	DeepSignal
-2.23871	0.985901	0.585397	DeepSignal
-2.23872	0.985901	0.585347	DeepSignal
-2.23889	0.985901	0.585296	DeepSignal
-2.23943	0.985901	0.585246	DeepSignal
-2.23967	0.985901	0.585195	DeepSignal
-2.24025	0.985901	0.585145	DeepSignal
-2.24028	0.985901	0.585094	DeepSignal
-2.2403	0.985901	0.585044	DeepSignal
-2.24095	0.985901	0.584994	DeepSignal
-2.24104	0.985901	0.584943	DeepSignal
-2.24205	0.985901	0.584893	DeepSignal
-2.2422	0.985901	0.584842	DeepSignal
-2.24248	0.985901	0.584792	DeepSignal
-2.24252	0.985901	0.584741	DeepSignal
-2.24345	0.985901	0.584691	DeepSignal
-2.24402	0.985901	0.584641	DeepSignal
-2.24419	0.985901	0.58459	DeepSignal
-2.24439	0.985901	0.58454	DeepSignal
-2.24498	0.985901	0.584489	DeepSignal
-2.2452	0.985901	0.584439	DeepSignal
-2.24546	0.985901	0.584389	DeepSignal
-2.24548	0.985901	0.584338	DeepSignal
-2.24746	0.986047	0.584374	DeepSignal
-2.24776	0.986047	0.584324	DeepSignal
-2.24796	0.986047	0.584274	DeepSignal
-2.24809	0.986047	0.584223	DeepSignal
-2.24834	0.986047	0.584173	DeepSignal
-2.24846	0.986047	0.584123	DeepSignal
-2.24863	0.986047	0.584072	DeepSignal
-2.24914	0.986047	0.584022	DeepSignal
-2.24945	0.986047	0.583972	DeepSignal
-2.24956	0.986192	0.584008	DeepSignal
-2.25013	0.986192	0.583957	DeepSignal
-2.25035	0.986192	0.583907	DeepSignal
-2.25059	0.986192	0.583857	DeepSignal
-2.25176	0.986192	0.583807	DeepSignal
-2.2525	0.986192	0.583756	DeepSignal
-2.2525	0.986192	0.583706	DeepSignal
-2.2527	0.986192	0.583656	DeepSignal
-2.2534	0.986192	0.583606	DeepSignal
-2.25369	0.986192	0.583556	DeepSignal
-2.25406	0.986192	0.583505	DeepSignal
-2.25431	0.986192	0.583455	DeepSignal
-2.25438	0.986192	0.583405	DeepSignal
-2.25566	0.986192	0.583355	DeepSignal
-2.25567	0.986192	0.583305	DeepSignal
-2.25653	0.986192	0.583255	DeepSignal
-2.25746	0.986192	0.583204	DeepSignal
-2.25768	0.986192	0.583154	DeepSignal
-2.2578	0.986192	0.583104	DeepSignal
-2.25827	0.986192	0.583054	DeepSignal
-2.25867	0.986192	0.583004	DeepSignal
-2.25874	0.986192	0.582954	DeepSignal
-2.2596	0.986192	0.582904	DeepSignal
-2.2598	0.986192	0.582854	DeepSignal
-2.25996	0.986192	0.582804	DeepSignal
-2.26062	0.986192	0.582754	DeepSignal
-2.26117	0.986192	0.582704	DeepSignal
-2.26199	0.986192	0.582653	DeepSignal
-2.26232	0.986337	0.582689	DeepSignal
-2.26404	0.986337	0.582639	DeepSignal
-2.26413	0.986337	0.582589	DeepSignal
-2.26439	0.986337	0.582539	DeepSignal
-2.2644	0.986337	0.582489	DeepSignal
-2.26446	0.986337	0.582439	DeepSignal
-2.26541	0.986337	0.582389	DeepSignal
-2.26543	0.986337	0.582339	DeepSignal
-2.26557	0.986337	0.582289	DeepSignal
-2.2658	0.986337	0.582239	DeepSignal
-2.26585	0.986337	0.582189	DeepSignal
-2.26599	0.986337	0.582139	DeepSignal
-2.266	0.986337	0.58209	DeepSignal
-2.26624	0.986337	0.58204	DeepSignal
-2.26653	0.986337	0.58199	DeepSignal
-2.26675	0.986337	0.58194	DeepSignal
-2.2672	0.986337	0.58189	DeepSignal
-2.26722	0.986337	0.58184	DeepSignal
-2.26748	0.986337	0.58179	DeepSignal
-2.26757	0.986337	0.58174	DeepSignal
-2.26778	0.986337	0.58169	DeepSignal
-2.26786	0.986337	0.581641	DeepSignal
-2.26813	0.986337	0.581591	DeepSignal
-2.26956	0.986337	0.581541	DeepSignal
-2.27005	0.986337	0.581491	DeepSignal
-2.27017	0.986337	0.581441	DeepSignal
-2.27031	0.986483	0.581477	DeepSignal
-2.27037	0.986483	0.581427	DeepSignal
-2.27121	0.986483	0.581377	DeepSignal
-2.27139	0.986483	0.581328	DeepSignal
-2.27247	0.986483	0.581278	DeepSignal
-2.27281	0.986483	0.581228	DeepSignal
-2.27281	0.986483	0.581178	DeepSignal
-2.27287	0.986483	0.581129	DeepSignal
-2.2734	0.986483	0.581079	DeepSignal
-2.27371	0.986483	0.581029	DeepSignal
-2.27406	0.986483	0.580979	DeepSignal
-2.27419	0.986483	0.58093	DeepSignal
-2.27482	0.986483	0.58088	DeepSignal
-2.27486	0.986483	0.58083	DeepSignal
-2.27505	0.986483	0.58078	DeepSignal
-2.27524	0.986483	0.580731	DeepSignal
-2.2756	0.986483	0.580681	DeepSignal
-2.27566	0.986483	0.580631	DeepSignal
-2.27569	0.986483	0.580582	DeepSignal
-2.27582	0.986483	0.580532	DeepSignal
-2.27608	0.986483	0.580482	DeepSignal
-2.27642	0.986483	0.580433	DeepSignal
-2.27659	0.986483	0.580383	DeepSignal
-2.27677	0.986483	0.580333	DeepSignal
-2.27677	0.986483	0.580284	DeepSignal
-2.27684	0.986483	0.580234	DeepSignal
-2.27714	0.986483	0.580185	DeepSignal
-2.2781	0.986483	0.580135	DeepSignal
-2.27841	0.986483	0.580085	DeepSignal
-2.27854	0.986483	0.580036	DeepSignal
-2.2788	0.986483	0.579986	DeepSignal
-2.27946	0.986483	0.579937	DeepSignal
-2.27947	0.986483	0.579887	DeepSignal
-2.28099	0.986628	0.579923	DeepSignal
-2.28103	0.986628	0.579874	DeepSignal
-2.28129	0.986628	0.579824	DeepSignal
-2.28138	0.986628	0.579775	DeepSignal
-2.28151	0.986628	0.579725	DeepSignal
-2.28189	0.986628	0.579675	DeepSignal
-2.28195	0.986628	0.579626	DeepSignal
-2.28334	0.986628	0.579577	DeepSignal
-2.28352	0.986773	0.579612	DeepSignal
-2.28386	0.986773	0.579563	DeepSignal
-2.28393	0.986773	0.579513	DeepSignal
-2.28456	0.986773	0.579464	DeepSignal
-2.285	0.986773	0.579415	DeepSignal
-2.28514	0.986773	0.579365	DeepSignal
-2.28523	0.986919	0.579401	DeepSignal
-2.28558	0.986919	0.579352	DeepSignal
-2.28654	0.986919	0.579302	DeepSignal
-2.2868	0.986919	0.579253	DeepSignal
-2.28785	0.986919	0.579203	DeepSignal
-2.28803	0.986919	0.579154	DeepSignal
-2.28822	0.986919	0.579104	DeepSignal
-2.28893	0.986919	0.579055	DeepSignal
-2.28905	0.987064	0.579091	DeepSignal
-2.28944	0.987064	0.579042	DeepSignal
-2.28976	0.987064	0.578992	DeepSignal
-2.2903	0.987064	0.578943	DeepSignal
-2.29038	0.987064	0.578894	DeepSignal
-2.29052	0.987064	0.578844	DeepSignal
-2.29056	0.987209	0.57888	DeepSignal
-2.2907	0.987209	0.578831	DeepSignal
-2.29073	0.987209	0.578781	DeepSignal
-2.29083	0.987209	0.578732	DeepSignal
-2.29086	0.987209	0.578683	DeepSignal
-2.29151	0.987209	0.578633	DeepSignal
-2.29154	0.987209	0.578584	DeepSignal
-2.29171	0.987209	0.578535	DeepSignal
-2.29178	0.987209	0.578486	DeepSignal
-2.29203	0.987209	0.578436	DeepSignal
-2.29238	0.987209	0.578387	DeepSignal
-2.29245	0.987209	0.578338	DeepSignal
-2.29259	0.987209	0.578289	DeepSignal
-2.29271	0.987355	0.578325	DeepSignal
-2.29279	0.987355	0.578275	DeepSignal
-2.29355	0.987355	0.578226	DeepSignal
-2.29374	0.987355	0.578177	DeepSignal
-2.29377	0.987355	0.578128	DeepSignal
-2.29416	0.987355	0.578078	DeepSignal
-2.29436	0.987355	0.578029	DeepSignal
-2.29484	0.987355	0.57798	DeepSignal
-2.29504	0.987355	0.577931	DeepSignal
-2.29594	0.987355	0.577882	DeepSignal
-2.29616	0.987355	0.577833	DeepSignal
-2.29636	0.987355	0.577783	DeepSignal
-2.29663	0.987355	0.577734	DeepSignal
-2.29712	0.987355	0.577685	DeepSignal
-2.29714	0.987355	0.577636	DeepSignal
-2.29748	0.9875	0.577672	DeepSignal
-2.29851	0.9875	0.577623	DeepSignal
-2.29915	0.9875	0.577574	DeepSignal
-2.29971	0.9875	0.577525	DeepSignal
-2.29997	0.9875	0.577476	DeepSignal
-2.30013	0.9875	0.577426	DeepSignal
-2.30061	0.9875	0.577377	DeepSignal
-2.30069	0.9875	0.577328	DeepSignal
-2.301	0.9875	0.577279	DeepSignal
-2.30119	0.9875	0.57723	DeepSignal
-2.30158	0.9875	0.577181	DeepSignal
-2.30256	0.9875	0.577132	DeepSignal
-2.30292	0.9875	0.577083	DeepSignal
-2.30297	0.9875	0.577034	DeepSignal
-2.30301	0.9875	0.576985	DeepSignal
-2.30304	0.9875	0.576936	DeepSignal
-2.30363	0.9875	0.576887	DeepSignal
-2.30435	0.9875	0.576838	DeepSignal
-2.30449	0.9875	0.576789	DeepSignal
-2.30454	0.9875	0.57674	DeepSignal
-2.30475	0.9875	0.576691	DeepSignal
-2.30497	0.9875	0.576642	DeepSignal
-2.30508	0.9875	0.576593	DeepSignal
-2.30545	0.9875	0.576544	DeepSignal
-2.30549	0.9875	0.576496	DeepSignal
-2.306	0.9875	0.576447	DeepSignal
-2.30607	0.9875	0.576398	DeepSignal
-2.30669	0.9875	0.576349	DeepSignal
-2.3068	0.987645	0.576385	DeepSignal
-2.30686	0.987645	0.576336	DeepSignal
-2.30694	0.987645	0.576287	DeepSignal
-2.30729	0.987645	0.576238	DeepSignal
-2.30777	0.987645	0.576189	DeepSignal
-2.30797	0.987645	0.57614	DeepSignal
-2.30855	0.987791	0.576176	DeepSignal
-2.30886	0.987791	0.576128	DeepSignal
-2.30901	0.987791	0.576079	DeepSignal
-2.30903	0.987791	0.57603	DeepSignal
-2.30911	0.987791	0.575981	DeepSignal
-2.30933	0.987791	0.575932	DeepSignal
-2.30976	0.987791	0.575883	DeepSignal
-2.31068	0.987791	0.575835	DeepSignal
-2.31073	0.987791	0.575786	DeepSignal
-2.31094	0.987791	0.575737	DeepSignal
-2.31152	0.987791	0.575688	DeepSignal
-2.31231	0.987791	0.57564	DeepSignal
-2.31232	0.987791	0.575591	DeepSignal
-2.31285	0.987791	0.575542	DeepSignal
-2.31309	0.987791	0.575493	DeepSignal
-2.3133	0.987791	0.575445	DeepSignal
-2.31337	0.987791	0.575396	DeepSignal
-2.31463	0.987791	0.575347	DeepSignal
-2.31481	0.987791	0.575298	DeepSignal
-2.31544	0.987791	0.57525	DeepSignal
-2.31548	0.987791	0.575201	DeepSignal
-2.31607	0.987791	0.575152	DeepSignal
-2.31646	0.987936	0.575188	DeepSignal
-2.31652	0.987936	0.57514	DeepSignal
-2.31656	0.987936	0.575091	DeepSignal
-2.31663	0.987936	0.575042	DeepSignal
-2.31693	0.987936	0.574994	DeepSignal
-2.31806	0.987936	0.574945	DeepSignal
-2.31899	0.987936	0.574896	DeepSignal
-2.31949	0.987936	0.574848	DeepSignal
-2.31954	0.987936	0.574799	DeepSignal
-2.31967	0.987936	0.574751	DeepSignal
-2.31997	0.987936	0.574702	DeepSignal
-2.32021	0.987936	0.574653	DeepSignal
-2.32067	0.987936	0.574605	DeepSignal
-2.32094	0.987936	0.574556	DeepSignal
-2.32163	0.987936	0.574508	DeepSignal
-2.32166	0.987936	0.574459	DeepSignal
-2.32239	0.987936	0.574411	DeepSignal
-2.32298	0.987936	0.574362	DeepSignal
-2.32328	0.987936	0.574313	DeepSignal
-2.32341	0.987936	0.574265	DeepSignal
-2.32421	0.987936	0.574216	DeepSignal
-2.32433	0.987936	0.574168	DeepSignal
-2.32462	0.987936	0.574119	DeepSignal
-2.32485	0.987936	0.574071	DeepSignal
-2.32558	0.987936	0.574022	DeepSignal
-2.32574	0.987936	0.573974	DeepSignal
-2.32602	0.987936	0.573926	DeepSignal
-2.32625	0.987936	0.573877	DeepSignal
-2.32654	0.987936	0.573829	DeepSignal
-2.32732	0.987936	0.57378	DeepSignal
-2.32743	0.987936	0.573732	DeepSignal
-2.32778	0.987936	0.573683	DeepSignal
-2.3278	0.987936	0.573635	DeepSignal
-2.32783	0.987936	0.573586	DeepSignal
-2.32839	0.987936	0.573538	DeepSignal
-2.32923	0.987936	0.57349	DeepSignal
-2.33002	0.988081	0.573526	DeepSignal
-2.33015	0.988081	0.573477	DeepSignal
-2.33044	0.988081	0.573429	DeepSignal
-2.33054	0.988081	0.573381	DeepSignal
-2.33092	0.988081	0.573332	DeepSignal
-2.33097	0.988081	0.573284	DeepSignal
-2.3313	0.988081	0.573236	DeepSignal
-2.33227	0.988227	0.573272	DeepSignal
-2.33243	0.988227	0.573223	DeepSignal
-2.33284	0.988227	0.573175	DeepSignal
-2.33338	0.988227	0.573127	DeepSignal
-2.33458	0.988227	0.573078	DeepSignal
-2.33467	0.988227	0.57303	DeepSignal
-2.33493	0.988227	0.572982	DeepSignal
-2.33502	0.988227	0.572933	DeepSignal
-2.33543	0.988227	0.572885	DeepSignal
-2.3359	0.988227	0.572837	DeepSignal
-2.33607	0.988227	0.572789	DeepSignal
-2.33665	0.988227	0.57274	DeepSignal
-2.33684	0.988227	0.572692	DeepSignal
-2.33693	0.988227	0.572644	DeepSignal
-2.33714	0.988227	0.572596	DeepSignal
-2.33732	0.988227	0.572547	DeepSignal
-2.33765	0.988227	0.572499	DeepSignal
-2.33776	0.988227	0.572451	DeepSignal
-2.33804	0.988227	0.572403	DeepSignal
-2.3381	0.988372	0.572439	DeepSignal
-2.33829	0.988372	0.572391	DeepSignal
-2.33841	0.988372	0.572342	DeepSignal
-2.33845	0.988372	0.572294	DeepSignal
-2.33936	0.988372	0.572246	DeepSignal
-2.33944	0.988372	0.572198	DeepSignal
-2.33951	0.988372	0.57215	DeepSignal
-2.33982	0.988372	0.572102	DeepSignal
-2.33999	0.988372	0.572054	DeepSignal
-2.34021	0.988372	0.572005	DeepSignal
-2.34037	0.988372	0.571957	DeepSignal
-2.34042	0.988372	0.571909	DeepSignal
-2.3405	0.988372	0.571861	DeepSignal
-2.34104	0.988372	0.571813	DeepSignal
-2.34117	0.988372	0.571765	DeepSignal
-2.34118	0.988372	0.571717	DeepSignal
-2.34176	0.988372	0.571669	DeepSignal
-2.34209	0.988372	0.571621	DeepSignal
-2.34274	0.988372	0.571573	DeepSignal
-2.34321	0.988372	0.571525	DeepSignal
-2.34348	0.988372	0.571477	DeepSignal
-2.34374	0.988372	0.571429	DeepSignal
-2.34378	0.988372	0.571381	DeepSignal
-2.34381	0.988372	0.571333	DeepSignal
-2.34412	0.988372	0.571285	DeepSignal
-2.34437	0.988372	0.571237	DeepSignal
-2.34445	0.988372	0.571189	DeepSignal
-2.34446	0.988372	0.571141	DeepSignal
-2.34503	0.988372	0.571093	DeepSignal
-2.34577	0.988372	0.571045	DeepSignal
-2.34592	0.988372	0.570997	DeepSignal
-2.34601	0.988372	0.570949	DeepSignal
-2.34631	0.988372	0.570901	DeepSignal
-2.34655	0.988372	0.570853	DeepSignal
-2.34664	0.988372	0.570805	DeepSignal
-2.3473	0.988372	0.570757	DeepSignal
-2.34751	0.988372	0.570709	DeepSignal
-2.34824	0.988372	0.570661	DeepSignal
-2.34834	0.988372	0.570613	DeepSignal
-2.34836	0.988372	0.570566	DeepSignal
-2.34954	0.988372	0.570518	DeepSignal
-2.34962	0.988372	0.57047	DeepSignal
-2.34964	0.988372	0.570422	DeepSignal
-2.34975	0.988372	0.570374	DeepSignal
-2.34985	0.988372	0.570326	DeepSignal
-2.34993	0.988372	0.570278	DeepSignal
-2.34996	0.988517	0.570314	DeepSignal
-2.35012	0.988517	0.570267	DeepSignal
-2.35026	0.988517	0.570219	DeepSignal
-2.35029	0.988517	0.570171	DeepSignal
-2.35047	0.988517	0.570123	DeepSignal
-2.3507	0.988517	0.570075	DeepSignal
-2.35083	0.988517	0.570028	DeepSignal
-2.35118	0.988517	0.56998	DeepSignal
-2.35143	0.988517	0.569932	DeepSignal
-2.35194	0.988517	0.569884	DeepSignal
-2.35313	0.988517	0.569837	DeepSignal
-2.35353	0.988517	0.569789	DeepSignal
-2.35431	0.988517	0.569741	DeepSignal
-2.35495	0.988517	0.569693	DeepSignal
-2.35499	0.988517	0.569646	DeepSignal
-2.35509	0.988517	0.569598	DeepSignal
-2.35535	0.988517	0.56955	DeepSignal
-2.35572	0.988517	0.569503	DeepSignal
-2.35575	0.988517	0.569455	DeepSignal
-2.35581	0.988517	0.569407	DeepSignal
-2.3561	0.988517	0.56936	DeepSignal
-2.35637	0.988517	0.569312	DeepSignal
-2.35769	0.988517	0.569264	DeepSignal
-2.35777	0.988517	0.569217	DeepSignal
-2.35792	0.988517	0.569169	DeepSignal
-2.35814	0.988517	0.569121	DeepSignal
-2.35832	0.988517	0.569074	DeepSignal
-2.35882	0.988517	0.569026	DeepSignal
-2.35962	0.988517	0.568978	DeepSignal
-2.35998	0.988517	0.568931	DeepSignal
-2.36009	0.988517	0.568883	DeepSignal
-2.36018	0.988517	0.568836	DeepSignal
-2.36018	0.988517	0.568788	DeepSignal
-2.36021	0.988517	0.568741	DeepSignal
-2.36054	0.988517	0.568693	DeepSignal
-2.36133	0.988517	0.568645	DeepSignal
-2.36138	0.988517	0.568598	DeepSignal
-2.36154	0.988517	0.56855	DeepSignal
-2.36207	0.988517	0.568503	DeepSignal
-2.36248	0.988517	0.568455	DeepSignal
-2.36248	0.988517	0.568408	DeepSignal
-2.36303	0.988517	0.56836	DeepSignal
-2.36304	0.988517	0.568313	DeepSignal
-2.36308	0.988517	0.568265	DeepSignal
-2.36385	0.988517	0.568218	DeepSignal
-2.36388	0.988517	0.56817	DeepSignal
-2.36413	0.988517	0.568123	DeepSignal
-2.36418	0.988517	0.568076	DeepSignal
-2.36527	0.988517	0.568028	DeepSignal
-2.36624	0.988517	0.567981	DeepSignal
-2.36634	0.988517	0.567933	DeepSignal
-2.36731	0.988517	0.567886	DeepSignal
-2.36781	0.988517	0.567838	DeepSignal
-2.36787	0.988517	0.567791	DeepSignal
-2.36844	0.988517	0.567744	DeepSignal
-2.36845	0.988517	0.567696	DeepSignal
-2.36932	0.988517	0.567649	DeepSignal
-2.36942	0.988517	0.567601	DeepSignal
-2.36995	0.988517	0.567554	DeepSignal
-2.37047	0.988663	0.56759	DeepSignal
-2.3711	0.988663	0.567543	DeepSignal
-2.37137	0.988663	0.567495	DeepSignal
-2.37156	0.988663	0.567448	DeepSignal
-2.37158	0.988663	0.567401	DeepSignal
-2.37169	0.988663	0.567353	DeepSignal
-2.3718	0.988663	0.567306	DeepSignal
-2.3719	0.988663	0.567259	DeepSignal
-2.37246	0.988663	0.567211	DeepSignal
-2.37247	0.988663	0.567164	DeepSignal
-2.37318	0.988663	0.567117	DeepSignal
-2.3732	0.988663	0.56707	DeepSignal
-2.37476	0.988663	0.567022	DeepSignal
-2.37502	0.988663	0.566975	DeepSignal
-2.3755	0.988663	0.566928	DeepSignal
-2.37588	0.988663	0.566881	DeepSignal
-2.37617	0.988663	0.566833	DeepSignal
-2.37629	0.988663	0.566786	DeepSignal
-2.37664	0.988808	0.566822	DeepSignal
-2.37709	0.988808	0.566775	DeepSignal
-2.37726	0.988808	0.566728	DeepSignal
-2.37824	0.988808	0.566681	DeepSignal
-2.37852	0.988808	0.566633	DeepSignal
-2.37874	0.988808	0.566586	DeepSignal
-2.38041	0.988808	0.566539	DeepSignal
-2.38044	0.988808	0.566492	DeepSignal
-2.38046	0.988808	0.566445	DeepSignal
-2.38057	0.988808	0.566397	DeepSignal
-2.38062	0.988808	0.56635	DeepSignal
-2.38123	0.988808	0.566303	DeepSignal
-2.38156	0.988808	0.566256	DeepSignal
-2.38171	0.988808	0.566209	DeepSignal
-2.38171	0.988808	0.566162	DeepSignal
-2.38193	0.988808	0.566115	DeepSignal
-2.3824	0.988808	0.566068	DeepSignal
-2.38313	0.988808	0.56602	DeepSignal
-2.3833	0.988808	0.565973	DeepSignal
-2.38367	0.988808	0.565926	DeepSignal
-2.38369	0.988808	0.565879	DeepSignal
-2.38421	0.988808	0.565832	DeepSignal
-2.3843	0.988808	0.565785	DeepSignal
-2.38492	0.988808	0.565738	DeepSignal
-2.38499	0.988808	0.565691	DeepSignal
-2.38506	0.988808	0.565644	DeepSignal
-2.38536	0.988808	0.565597	DeepSignal
-2.38553	0.988808	0.56555	DeepSignal
-2.38563	0.988808	0.565503	DeepSignal
-2.38604	0.988808	0.565456	DeepSignal
-2.38619	0.988808	0.565409	DeepSignal
-2.38629	0.988808	0.565362	DeepSignal
-2.38669	0.988808	0.565315	DeepSignal
-2.38715	0.988808	0.565268	DeepSignal
-2.388	0.988808	0.565221	DeepSignal
-2.38817	0.988808	0.565174	DeepSignal
-2.38898	0.988808	0.565127	DeepSignal
-2.38938	0.988808	0.56508	DeepSignal
-2.38946	0.988808	0.565033	DeepSignal
-2.38975	0.988808	0.564986	DeepSignal
-2.38999	0.988808	0.564939	DeepSignal
-2.39011	0.988808	0.564892	DeepSignal
-2.39028	0.988808	0.564846	DeepSignal
-2.39045	0.988808	0.564799	DeepSignal
-2.39145	0.988808	0.564752	DeepSignal
-2.39172	0.988808	0.564705	DeepSignal
-2.39203	0.988808	0.564658	DeepSignal
-2.39286	0.988808	0.564611	DeepSignal
-2.39337	0.988808	0.564564	DeepSignal
-2.39375	0.988808	0.564517	DeepSignal
-2.39451	0.988808	0.564471	DeepSignal
-2.39521	0.988808	0.564424	DeepSignal
-2.39583	0.988808	0.564377	DeepSignal
-2.396	0.988808	0.56433	DeepSignal
-2.3964	0.988808	0.564283	DeepSignal
-2.3968	0.988808	0.564237	DeepSignal
-2.39694	0.988808	0.56419	DeepSignal
-2.39816	0.988808	0.564143	DeepSignal
-2.39833	0.988953	0.564179	DeepSignal
-2.39896	0.988953	0.564132	DeepSignal
-2.39908	0.988953	0.564086	DeepSignal
-2.39955	0.988953	0.564039	DeepSignal
-2.39971	0.988953	0.563992	DeepSignal
-2.39973	0.988953	0.563945	DeepSignal
-2.39994	0.988953	0.563899	DeepSignal
-2.40009	0.988953	0.563852	DeepSignal
-2.40045	0.988953	0.563805	DeepSignal
-2.40056	0.988953	0.563758	DeepSignal
-2.40068	0.988953	0.563712	DeepSignal
-2.4009	0.989099	0.563748	DeepSignal
-2.40117	0.989099	0.563701	DeepSignal
-2.40336	0.989099	0.563654	DeepSignal
-2.40352	0.989099	0.563608	DeepSignal
-2.40387	0.989099	0.563561	DeepSignal
-2.40419	0.989244	0.563597	DeepSignal
-2.40504	0.989244	0.563551	DeepSignal
-2.40529	0.98939	0.563587	DeepSignal
-2.40556	0.98939	0.56354	DeepSignal
-2.40593	0.989535	0.563576	DeepSignal
-2.40718	0.989535	0.56353	DeepSignal
-2.40772	0.989535	0.563483	DeepSignal
-2.40778	0.989535	0.563436	DeepSignal
-2.4079	0.989535	0.56339	DeepSignal
-2.4083	0.989535	0.563343	DeepSignal
-2.40853	0.989535	0.563296	DeepSignal
-2.40924	0.989535	0.56325	DeepSignal
-2.40929	0.98968	0.563286	DeepSignal
-2.40964	0.98968	0.563239	DeepSignal
-2.40991	0.98968	0.563193	DeepSignal
-2.41009	0.98968	0.563146	DeepSignal
-2.41047	0.98968	0.5631	DeepSignal
-2.41136	0.98968	0.563053	DeepSignal
-2.41193	0.98968	0.563006	DeepSignal
-2.41243	0.98968	0.56296	DeepSignal
-2.41259	0.98968	0.562913	DeepSignal
-2.41368	0.98968	0.562867	DeepSignal
-2.41372	0.98968	0.56282	DeepSignal
-2.41433	0.98968	0.562774	DeepSignal
-2.41468	0.98968	0.562727	DeepSignal
-2.41608	0.98968	0.562681	DeepSignal
-2.41609	0.98968	0.562634	DeepSignal
-2.41655	0.98968	0.562588	DeepSignal
-2.41713	0.98968	0.562541	DeepSignal
-2.4172	0.98968	0.562495	DeepSignal
-2.41753	0.98968	0.562448	DeepSignal
-2.41756	0.98968	0.562402	DeepSignal
-2.41885	0.98968	0.562355	DeepSignal
-2.41901	0.98968	0.562309	DeepSignal
-2.41997	0.98968	0.562263	DeepSignal
-2.42016	0.98968	0.562216	DeepSignal
-2.42071	0.98968	0.56217	DeepSignal
-2.4208	0.98968	0.562123	DeepSignal
-2.42089	0.98968	0.562077	DeepSignal
-2.42143	0.98968	0.562031	DeepSignal
-2.42188	0.98968	0.561984	DeepSignal
-2.42247	0.98968	0.561938	DeepSignal
-2.42485	0.98968	0.561891	DeepSignal
-2.42544	0.98968	0.561845	DeepSignal
-2.42546	0.98968	0.561799	DeepSignal
-2.42571	0.98968	0.561752	DeepSignal
-2.42663	0.98968	0.561706	DeepSignal
-2.42706	0.98968	0.56166	DeepSignal
-2.42735	0.98968	0.561613	DeepSignal
-2.42779	0.98968	0.561567	DeepSignal
-2.42788	0.98968	0.561521	DeepSignal
-2.43012	0.98968	0.561474	DeepSignal
-2.43024	0.98968	0.561428	DeepSignal
-2.43029	0.98968	0.561382	DeepSignal
-2.43074	0.98968	0.561336	DeepSignal
-2.43087	0.98968	0.561289	DeepSignal
-2.43114	0.98968	0.561243	DeepSignal
-2.43171	0.98968	0.561197	DeepSignal
-2.43254	0.98968	0.56115	DeepSignal
-2.43277	0.98968	0.561104	DeepSignal
-2.43281	0.98968	0.561058	DeepSignal
-2.43307	0.98968	0.561012	DeepSignal
-2.43319	0.98968	0.560966	DeepSignal
-2.43322	0.98968	0.560919	DeepSignal
-2.43341	0.98968	0.560873	DeepSignal
-2.43362	0.98968	0.560827	DeepSignal
-2.43392	0.98968	0.560781	DeepSignal
-2.43419	0.98968	0.560735	DeepSignal
-2.43436	0.98968	0.560688	DeepSignal
-2.43468	0.98968	0.560642	DeepSignal
-2.43491	0.98968	0.560596	DeepSignal
-2.43517	0.98968	0.56055	DeepSignal
-2.43559	0.98968	0.560504	DeepSignal
-2.43559	0.98968	0.560458	DeepSignal
-2.43564	0.98968	0.560412	DeepSignal
-2.4373	0.98968	0.560365	DeepSignal
-2.43792	0.989826	0.560402	DeepSignal
-2.43801	0.989826	0.560355	DeepSignal
-2.43812	0.989826	0.560309	DeepSignal
-2.43846	0.989826	0.560263	DeepSignal
-2.43874	0.989826	0.560217	DeepSignal
-2.43878	0.989826	0.560171	DeepSignal
-2.44026	0.989826	0.560125	DeepSignal
-2.44046	0.989826	0.560079	DeepSignal
-2.44133	0.989826	0.560033	DeepSignal
-2.44174	0.989826	0.559987	DeepSignal
-2.44201	0.989826	0.559941	DeepSignal
-2.44218	0.989826	0.559895	DeepSignal
-2.44219	0.989971	0.559931	DeepSignal
-2.44252	0.989971	0.559885	DeepSignal
-2.44322	0.989971	0.559839	DeepSignal
-2.44371	0.989971	0.559793	DeepSignal
-2.44454	0.989971	0.559747	DeepSignal
-2.44512	0.989971	0.559701	DeepSignal
-2.44516	0.989971	0.559655	DeepSignal
-2.44524	0.989971	0.559609	DeepSignal
-2.44628	0.989971	0.559563	DeepSignal
-2.44722	0.989971	0.559517	DeepSignal
-2.44728	0.989971	0.559471	DeepSignal
-2.44745	0.989971	0.559425	DeepSignal
-2.44746	0.989971	0.559379	DeepSignal
-2.44834	0.989971	0.559333	DeepSignal
-2.44868	0.989971	0.559287	DeepSignal
-2.44944	0.989971	0.559241	DeepSignal
-2.44968	0.989971	0.559195	DeepSignal
-2.4497	0.989971	0.559149	DeepSignal
-2.45042	0.989971	0.559104	DeepSignal
-2.45061	0.989971	0.559058	DeepSignal
-2.45069	0.989971	0.559012	DeepSignal
-2.45109	0.989971	0.558966	DeepSignal
-2.45118	0.989971	0.55892	DeepSignal
-2.45145	0.989971	0.558874	DeepSignal
-2.45341	0.989971	0.558828	DeepSignal
-2.45352	0.989971	0.558783	DeepSignal
-2.45371	0.989971	0.558737	DeepSignal
-2.45382	0.989971	0.558691	DeepSignal
-2.45413	0.989971	0.558645	DeepSignal
-2.4542	0.989971	0.558599	DeepSignal
-2.45427	0.989971	0.558553	DeepSignal
-2.45442	0.989971	0.558508	DeepSignal
-2.45467	0.989971	0.558462	DeepSignal
-2.45496	0.989971	0.558416	DeepSignal
-2.45509	0.989971	0.55837	DeepSignal
-2.45595	0.989971	0.558324	DeepSignal
-2.45598	0.989971	0.558279	DeepSignal
-2.45606	0.989971	0.558233	DeepSignal
-2.4561	0.989971	0.558187	DeepSignal
-2.45618	0.989971	0.558141	DeepSignal
-2.45635	0.989971	0.558096	DeepSignal
-2.45662	0.989971	0.55805	DeepSignal
-2.45698	0.989971	0.558004	DeepSignal
-2.45711	0.989971	0.557959	DeepSignal
-2.45761	0.989971	0.557913	DeepSignal
-2.4577	0.989971	0.557867	DeepSignal
-2.45789	0.989971	0.557821	DeepSignal
-2.45817	0.989971	0.557776	DeepSignal
-2.45836	0.989971	0.55773	DeepSignal
-2.45876	0.989971	0.557684	DeepSignal
-2.45922	0.989971	0.557639	DeepSignal
-2.46069	0.989971	0.557593	DeepSignal
-2.46077	0.989971	0.557547	DeepSignal
-2.46081	0.989971	0.557502	DeepSignal
-2.46177	0.989971	0.557456	DeepSignal
-2.46228	0.989971	0.557411	DeepSignal
-2.46254	0.989971	0.557365	DeepSignal
-2.46259	0.989971	0.557319	DeepSignal
-2.46309	0.989971	0.557274	DeepSignal
-2.46314	0.989971	0.557228	DeepSignal
-2.46374	0.989971	0.557183	DeepSignal
-2.4638	0.989971	0.557137	DeepSignal
-2.46404	0.989971	0.557091	DeepSignal
-2.46409	0.989971	0.557046	DeepSignal
-2.4642	0.989971	0.557	DeepSignal
-2.46427	0.989971	0.556955	DeepSignal
-2.46458	0.990116	0.556991	DeepSignal
-2.46527	0.990116	0.556945	DeepSignal
-2.4658	0.990116	0.5569	DeepSignal
-2.46639	0.990116	0.556854	DeepSignal
-2.46666	0.990116	0.556809	DeepSignal
-2.46667	0.990116	0.556763	DeepSignal
-2.46672	0.990116	0.556718	DeepSignal
-2.46681	0.990262	0.556754	DeepSignal
-2.46707	0.990262	0.556709	DeepSignal
-2.46723	0.990262	0.556663	DeepSignal
-2.46962	0.990407	0.556699	DeepSignal
-2.46986	0.990407	0.556654	DeepSignal
-2.47021	0.990407	0.556608	DeepSignal
-2.47064	0.990552	0.556645	DeepSignal
-2.47085	0.990552	0.556599	DeepSignal
-2.47107	0.990552	0.556554	DeepSignal
-2.47158	0.990552	0.556508	DeepSignal
-2.47241	0.990552	0.556463	DeepSignal
-2.47331	0.990552	0.556417	DeepSignal
-2.47373	0.990552	0.556372	DeepSignal
-2.47497	0.990552	0.556327	DeepSignal
-2.47542	0.990552	0.556281	DeepSignal
-2.47617	0.990552	0.556236	DeepSignal
-2.4764	0.990552	0.55619	DeepSignal
-2.47642	0.990552	0.556145	DeepSignal
-2.47798	0.990552	0.5561	DeepSignal
-2.47816	0.990552	0.556054	DeepSignal
-2.47843	0.990552	0.556009	DeepSignal
-2.4787	0.990552	0.555963	DeepSignal
-2.47939	0.990698	0.556	DeepSignal
-2.47957	0.990698	0.555954	DeepSignal
-2.48008	0.990698	0.555909	DeepSignal
-2.48081	0.990698	0.555864	DeepSignal
-2.48188	0.990698	0.555818	DeepSignal
-2.4819	0.990698	0.555773	DeepSignal
-2.48254	0.990698	0.555728	DeepSignal
-2.48304	0.990698	0.555682	DeepSignal
-2.48312	0.990698	0.555637	DeepSignal
-2.48323	0.990698	0.555592	DeepSignal
-2.48349	0.990698	0.555546	DeepSignal
-2.4837	0.990698	0.555501	DeepSignal
-2.48468	0.990698	0.555456	DeepSignal
-2.48483	0.990698	0.555411	DeepSignal
-2.48486	0.990843	0.555447	DeepSignal
-2.48502	0.990843	0.555402	DeepSignal
-2.48517	0.990843	0.555356	DeepSignal
-2.48561	0.990843	0.555311	DeepSignal
-2.48626	0.990843	0.555266	DeepSignal
-2.48644	0.990843	0.555221	DeepSignal
-2.48675	0.990988	0.555257	DeepSignal
-2.48842	0.990988	0.555212	DeepSignal
-2.48865	0.990988	0.555167	DeepSignal
-2.48885	0.990988	0.555121	DeepSignal
-2.48981	0.990988	0.555076	DeepSignal
-2.49172	0.990988	0.555031	DeepSignal
-2.49191	0.990988	0.554986	DeepSignal
-2.49276	0.990988	0.554941	DeepSignal
-2.4931	0.990988	0.554895	DeepSignal
-2.49326	0.990988	0.55485	DeepSignal
-2.49542	0.990988	0.554805	DeepSignal
-2.49564	0.990988	0.55476	DeepSignal
-2.49602	0.990988	0.554715	DeepSignal
-2.49674	0.990988	0.55467	DeepSignal
-2.49684	0.990988	0.554625	DeepSignal
-2.49712	0.990988	0.554579	DeepSignal
-2.49736	0.990988	0.554534	DeepSignal
-2.49795	0.990988	0.554489	DeepSignal
-2.49804	0.990988	0.554444	DeepSignal
-2.49831	0.990988	0.554399	DeepSignal
-2.49899	0.990988	0.554354	DeepSignal
-2.49934	0.990988	0.554309	DeepSignal
-2.49985	0.990988	0.554264	DeepSignal
-2.50063	0.990988	0.554219	DeepSignal
-2.50065	0.990988	0.554174	DeepSignal
-2.50104	0.990988	0.554129	DeepSignal
-2.50128	0.990988	0.554084	DeepSignal
-2.50156	0.990988	0.554039	DeepSignal
-2.50193	0.990988	0.553994	DeepSignal
-2.50255	0.991134	0.55403	DeepSignal
-2.50297	0.991134	0.553985	DeepSignal
-2.50377	0.991134	0.55394	DeepSignal
-2.50379	0.991134	0.553895	DeepSignal
-2.50406	0.991134	0.55385	DeepSignal
-2.50465	0.991134	0.553805	DeepSignal
-2.50465	0.991134	0.55376	DeepSignal
-2.50542	0.991134	0.553715	DeepSignal
-2.50551	0.991134	0.55367	DeepSignal
-2.50665	0.991134	0.553625	DeepSignal
-2.50679	0.991134	0.55358	DeepSignal
-2.5068	0.991134	0.553535	DeepSignal
-2.50705	0.991134	0.55349	DeepSignal
-2.50714	0.991134	0.553445	DeepSignal
-2.50768	0.991134	0.5534	DeepSignal
-2.50797	0.991134	0.553356	DeepSignal
-2.50823	0.991134	0.553311	DeepSignal
-2.50891	0.991134	0.553266	DeepSignal
-2.50894	0.991134	0.553221	DeepSignal
-2.50939	0.991134	0.553176	DeepSignal
-2.51019	0.991134	0.553131	DeepSignal
-2.51029	0.991134	0.553086	DeepSignal
-2.51033	0.991279	0.553122	DeepSignal
-2.51087	0.991279	0.553078	DeepSignal
-2.51091	0.991279	0.553033	DeepSignal
-2.51131	0.991279	0.552988	DeepSignal
-2.51194	0.991279	0.552943	DeepSignal
-2.51211	0.991279	0.552898	DeepSignal
-2.51244	0.991279	0.552853	DeepSignal
-2.51253	0.991279	0.552809	DeepSignal
-2.51258	0.991279	0.552764	DeepSignal
-2.51266	0.991279	0.552719	DeepSignal
-2.51325	0.991279	0.552674	DeepSignal
-2.51334	0.991279	0.552629	DeepSignal
-2.51509	0.991279	0.552585	DeepSignal
-2.51512	0.991279	0.55254	DeepSignal
-2.51605	0.991279	0.552495	DeepSignal
-2.51653	0.991279	0.55245	DeepSignal
-2.51656	0.991279	0.552406	DeepSignal
-2.51666	0.991279	0.552361	DeepSignal
-2.51758	0.991279	0.552316	DeepSignal
-2.51787	0.991279	0.552271	DeepSignal
-2.51863	0.991279	0.552227	DeepSignal
-2.51918	0.991279	0.552182	DeepSignal
-2.51924	0.991279	0.552137	DeepSignal
-2.52053	0.991279	0.552093	DeepSignal
-2.52118	0.991279	0.552048	DeepSignal
-2.52122	0.991279	0.552003	DeepSignal
-2.52246	0.991279	0.551959	DeepSignal
-2.52252	0.991279	0.551914	DeepSignal
-2.52256	0.991279	0.551869	DeepSignal
-2.52367	0.991279	0.551825	DeepSignal
-2.52375	0.991279	0.55178	DeepSignal
-2.52395	0.991279	0.551735	DeepSignal
-2.52418	0.991279	0.551691	DeepSignal
-2.52428	0.991279	0.551646	DeepSignal
-2.52535	0.991279	0.551601	DeepSignal
-2.52563	0.991279	0.551557	DeepSignal
-2.52627	0.991279	0.551512	DeepSignal
-2.52666	0.991279	0.551468	DeepSignal
-2.52677	0.991279	0.551423	DeepSignal
-2.52704	0.991279	0.551378	DeepSignal
-2.52708	0.991279	0.551334	DeepSignal
-2.52888	0.991279	0.551289	DeepSignal
-2.52935	0.991279	0.551245	DeepSignal
-2.52993	0.991279	0.5512	DeepSignal
-2.53021	0.991279	0.551156	DeepSignal
-2.53062	0.991279	0.551111	DeepSignal
-2.53122	0.991279	0.551067	DeepSignal
-2.5314	0.991279	0.551022	DeepSignal
-2.5314	0.991279	0.550978	DeepSignal
-2.53144	0.991279	0.550933	DeepSignal
-2.53268	0.991279	0.550889	DeepSignal
-2.53339	0.991279	0.550844	DeepSignal
-2.53342	0.991279	0.5508	DeepSignal
-2.53378	0.991279	0.550755	DeepSignal
-2.53489	0.991279	0.550711	DeepSignal
-2.53509	0.991279	0.550666	DeepSignal
-2.53516	0.991279	0.550622	DeepSignal
-2.53528	0.991279	0.550577	DeepSignal
-2.53558	0.991279	0.550533	DeepSignal
-2.53571	0.991279	0.550488	DeepSignal
-2.53648	0.991279	0.550444	DeepSignal
-2.53663	0.991279	0.550399	DeepSignal
-2.53704	0.991279	0.550355	DeepSignal
-2.53813	0.991279	0.550311	DeepSignal
-2.53868	0.991279	0.550266	DeepSignal
-2.54082	0.991279	0.550222	DeepSignal
-2.54095	0.991279	0.550177	DeepSignal
-2.54133	0.991279	0.550133	DeepSignal
-2.54228	0.991279	0.550089	DeepSignal
-2.54313	0.991279	0.550044	DeepSignal
-2.54374	0.991279	0.55	DeepSignal
-2.54386	0.991279	0.549956	DeepSignal
-2.54525	0.991279	0.549911	DeepSignal
-2.54605	0.991279	0.549867	DeepSignal
-2.54613	0.991424	0.549903	DeepSignal
-2.54656	0.991424	0.549859	DeepSignal
-2.54674	0.991424	0.549815	DeepSignal
-2.54703	0.991424	0.54977	DeepSignal
-2.54709	0.991424	0.549726	DeepSignal
-2.54745	0.991424	0.549682	DeepSignal
-2.54756	0.991424	0.549637	DeepSignal
-2.54763	0.991424	0.549593	DeepSignal
-2.54776	0.991424	0.549549	DeepSignal
-2.54844	0.991424	0.549505	DeepSignal
-2.54917	0.991424	0.54946	DeepSignal
-2.5493	0.991424	0.549416	DeepSignal
-2.54941	0.991424	0.549372	DeepSignal
-2.54998	0.991424	0.549328	DeepSignal
-2.55125	0.991424	0.549283	DeepSignal
-2.55189	0.991424	0.549239	DeepSignal
-2.55246	0.99157	0.549275	DeepSignal
-2.55259	0.99157	0.549231	DeepSignal
-2.55308	0.99157	0.549187	DeepSignal
-2.55313	0.99157	0.549143	DeepSignal
-2.55342	0.99157	0.549099	DeepSignal
-2.55405	0.99157	0.549054	DeepSignal
-2.55499	0.99157	0.54901	DeepSignal
-2.55553	0.99157	0.548966	DeepSignal
-2.55588	0.99157	0.548922	DeepSignal
-2.5566	0.99157	0.548878	DeepSignal
-2.55663	0.99157	0.548833	DeepSignal
-2.55713	0.99157	0.548789	DeepSignal
-2.55727	0.99157	0.548745	DeepSignal
-2.55774	0.99157	0.548701	DeepSignal
-2.55791	0.99157	0.548657	DeepSignal
-2.55828	0.99157	0.548613	DeepSignal
-2.55845	0.99157	0.548569	DeepSignal
-2.55903	0.99157	0.548525	DeepSignal
-2.55936	0.99157	0.54848	DeepSignal
-2.56104	0.99157	0.548436	DeepSignal
-2.56223	0.99157	0.548392	DeepSignal
-2.56243	0.99157	0.548348	DeepSignal
-2.56278	0.99157	0.548304	DeepSignal
-2.56392	0.99157	0.54826	DeepSignal
-2.56421	0.99157	0.548216	DeepSignal
-2.56427	0.99157	0.548172	DeepSignal
-2.56445	0.99157	0.548128	DeepSignal
-2.56533	0.99157	0.548084	DeepSignal
-2.56543	0.99157	0.54804	DeepSignal
-2.56546	0.99157	0.547996	DeepSignal
-2.56573	0.99157	0.547952	DeepSignal
-2.56607	0.99157	0.547908	DeepSignal
-2.56788	0.99157	0.547864	DeepSignal
-2.56796	0.99157	0.54782	DeepSignal
-2.56838	0.991715	0.547856	DeepSignal
-2.56861	0.991715	0.547812	DeepSignal
-2.56938	0.991715	0.547768	DeepSignal
-2.56975	0.991715	0.547724	DeepSignal
-2.5698	0.991715	0.54768	DeepSignal
-2.56981	0.991715	0.547636	DeepSignal
-2.57031	0.991715	0.547592	DeepSignal
-2.57138	0.991715	0.547548	DeepSignal
-2.57142	0.991715	0.547504	DeepSignal
-2.57203	0.991715	0.54746	DeepSignal
-2.5721	0.991715	0.547417	DeepSignal
-2.57217	0.991715	0.547373	DeepSignal
-2.57273	0.991715	0.547329	DeepSignal
-2.57322	0.991715	0.547285	DeepSignal
-2.57331	0.991715	0.547241	DeepSignal
-2.57355	0.991715	0.547197	DeepSignal
-2.57386	0.991715	0.547153	DeepSignal
-2.57393	0.991715	0.547109	DeepSignal
-2.57399	0.991715	0.547065	DeepSignal
-2.57451	0.991715	0.547022	DeepSignal
-2.57457	0.991715	0.546978	DeepSignal
-2.57468	0.991715	0.546934	DeepSignal
-2.57514	0.991715	0.54689	DeepSignal
-2.57644	0.991715	0.546846	DeepSignal
-2.57646	0.991715	0.546802	DeepSignal
-2.57655	0.991715	0.546759	DeepSignal
-2.57702	0.991715	0.546715	DeepSignal
-2.57738	0.991715	0.546671	DeepSignal
-2.57784	0.991715	0.546627	DeepSignal
-2.57785	0.991715	0.546583	DeepSignal
-2.57822	0.991715	0.54654	DeepSignal
-2.57851	0.991715	0.546496	DeepSignal
-2.58024	0.991715	0.546452	DeepSignal
-2.58117	0.991715	0.546408	DeepSignal
-2.58156	0.991715	0.546365	DeepSignal
-2.58191	0.991715	0.546321	DeepSignal
-2.58258	0.991715	0.546277	DeepSignal
-2.58299	0.991715	0.546233	DeepSignal
-2.58383	0.991715	0.54619	DeepSignal
-2.58433	0.991715	0.546146	DeepSignal
-2.5846	0.991715	0.546102	DeepSignal
-2.58551	0.991715	0.546058	DeepSignal
-2.58564	0.991715	0.546015	DeepSignal
-2.58583	0.991715	0.545971	DeepSignal
-2.58618	0.991715	0.545927	DeepSignal
-2.58628	0.991715	0.545884	DeepSignal
-2.58637	0.991715	0.54584	DeepSignal
-2.58666	0.991715	0.545796	DeepSignal
-2.58677	0.991715	0.545753	DeepSignal
-2.58743	0.991715	0.545709	DeepSignal
-2.58763	0.991715	0.545665	DeepSignal
-2.58781	0.991715	0.545622	DeepSignal
-2.58799	0.991715	0.545578	DeepSignal
-2.58807	0.991715	0.545535	DeepSignal
-2.58837	0.991715	0.545491	DeepSignal
-2.58848	0.991715	0.545447	DeepSignal
-2.5885	0.991715	0.545404	DeepSignal
-2.5886	0.991715	0.54536	DeepSignal
-2.58914	0.991715	0.545316	DeepSignal
-2.59	0.991715	0.545273	DeepSignal
-2.59068	0.991715	0.545229	DeepSignal
-2.59104	0.991715	0.545186	DeepSignal
-2.59136	0.991715	0.545142	DeepSignal
-2.59139	0.991715	0.545099	DeepSignal
-2.59171	0.991715	0.545055	DeepSignal
-2.59261	0.991715	0.545012	DeepSignal
-2.59267	0.991715	0.544968	DeepSignal
-2.59293	0.991715	0.544925	DeepSignal
-2.59298	0.991715	0.544881	DeepSignal
-2.59333	0.991715	0.544837	DeepSignal
-2.59373	0.991715	0.544794	DeepSignal
-2.59413	0.991715	0.54475	DeepSignal
-2.59443	0.991715	0.544707	DeepSignal
-2.59445	0.991715	0.544664	DeepSignal
-2.59457	0.99186	0.5447	DeepSignal
-2.5948	0.99186	0.544656	DeepSignal
-2.59571	0.99186	0.544613	DeepSignal
-2.59575	0.99186	0.544569	DeepSignal
-2.59673	0.99186	0.544526	DeepSignal
-2.59692	0.99186	0.544483	DeepSignal
-2.59717	0.99186	0.544439	DeepSignal
-2.59788	0.99186	0.544396	DeepSignal
-2.59813	0.992006	0.544432	DeepSignal
-2.59866	0.992006	0.544389	DeepSignal
-2.59967	0.992006	0.544345	DeepSignal
-2.60043	0.992006	0.544302	DeepSignal
-2.60062	0.992006	0.544258	DeepSignal
-2.60064	0.992006	0.544215	DeepSignal
-2.60128	0.992006	0.544172	DeepSignal
-2.60178	0.992006	0.544128	DeepSignal
-2.60195	0.992006	0.544085	DeepSignal
-2.60226	0.992006	0.544041	DeepSignal
-2.60248	0.992006	0.543998	DeepSignal
-2.60266	0.992006	0.543955	DeepSignal
-2.60313	0.992151	0.543991	DeepSignal
-2.60362	0.992151	0.543948	DeepSignal
-2.60426	0.992151	0.543904	DeepSignal
-2.60596	0.992151	0.543861	DeepSignal
-2.60626	0.992151	0.543818	DeepSignal
-2.60655	0.992151	0.543774	DeepSignal
-2.60711	0.992151	0.543731	DeepSignal
-2.60733	0.992151	0.543688	DeepSignal
-2.6076	0.992151	0.543644	DeepSignal
-2.60766	0.992151	0.543601	DeepSignal
-2.60838	0.992151	0.543558	DeepSignal
-2.60901	0.992151	0.543515	DeepSignal
-2.60912	0.992151	0.543471	DeepSignal
-2.60976	0.992151	0.543428	DeepSignal
-2.61038	0.992151	0.543385	DeepSignal
-2.61104	0.992151	0.543342	DeepSignal
-2.61188	0.992151	0.543298	DeepSignal
-2.61195	0.992151	0.543255	DeepSignal
-2.61205	0.992151	0.543212	DeepSignal
-2.6122	0.992151	0.543169	DeepSignal
-2.61256	0.992151	0.543125	DeepSignal
-2.61288	0.992151	0.543082	DeepSignal
-2.61289	0.992151	0.543039	DeepSignal
-2.613	0.992151	0.542996	DeepSignal
-2.61383	0.992151	0.542953	DeepSignal
-2.61417	0.992151	0.542909	DeepSignal
-2.61419	0.992151	0.542866	DeepSignal
-2.61422	0.992151	0.542823	DeepSignal
-2.61469	0.992151	0.54278	DeepSignal
-2.61472	0.992151	0.542737	DeepSignal
-2.61497	0.992151	0.542694	DeepSignal
-2.61511	0.992151	0.54265	DeepSignal
-2.61533	0.992151	0.542607	DeepSignal
-2.61547	0.992151	0.542564	DeepSignal
-2.61554	0.992151	0.542521	DeepSignal
-2.6156	0.992151	0.542478	DeepSignal
-2.61674	0.992151	0.542435	DeepSignal
-2.61703	0.992151	0.542392	DeepSignal
-2.61827	0.992151	0.542349	DeepSignal
-2.61832	0.992151	0.542306	DeepSignal
-2.61874	0.992151	0.542262	DeepSignal
-2.61938	0.992151	0.542219	DeepSignal
-2.61957	0.992151	0.542176	DeepSignal
-2.61999	0.992151	0.542133	DeepSignal
-2.62052	0.992151	0.54209	DeepSignal
-2.62063	0.992297	0.542127	DeepSignal
-2.62073	0.992297	0.542084	DeepSignal
-2.6208	0.992297	0.54204	DeepSignal
-2.62128	0.992297	0.541997	DeepSignal
-2.6224	0.992297	0.541954	DeepSignal
-2.62257	0.992442	0.541991	DeepSignal
-2.6232	0.992442	0.541948	DeepSignal
-2.62346	0.992442	0.541905	DeepSignal
-2.62374	0.992442	0.541862	DeepSignal
-2.6239	0.992442	0.541819	DeepSignal
-2.62573	0.992442	0.541776	DeepSignal
-2.62575	0.992442	0.541733	DeepSignal
-2.62656	0.992442	0.54169	DeepSignal
-2.62675	0.992442	0.541647	DeepSignal
-2.62705	0.992442	0.541604	DeepSignal
-2.62712	0.992442	0.541561	DeepSignal
-2.62723	0.992442	0.541518	DeepSignal
-2.62787	0.992442	0.541475	DeepSignal
-2.62813	0.992442	0.541432	DeepSignal
-2.6284	0.992442	0.541389	DeepSignal
-2.62883	0.992587	0.541426	DeepSignal
-2.62903	0.992587	0.541383	DeepSignal
-2.62924	0.992587	0.54134	DeepSignal
-2.62969	0.992587	0.541297	DeepSignal
-2.62999	0.992587	0.541254	DeepSignal
-2.63003	0.992587	0.541211	DeepSignal
-2.63023	0.992587	0.541168	DeepSignal
-2.63058	0.992587	0.541125	DeepSignal
-2.63058	0.992587	0.541082	DeepSignal
-2.63132	0.992587	0.541039	DeepSignal
-2.63139	0.992587	0.540997	DeepSignal
-2.63161	0.992587	0.540954	DeepSignal
-2.63225	0.992587	0.540911	DeepSignal
-2.63246	0.992587	0.540868	DeepSignal
-2.63256	0.992587	0.540825	DeepSignal
-2.6328	0.992587	0.540782	DeepSignal
-2.63344	0.992587	0.54074	DeepSignal
-2.63383	0.992587	0.540697	DeepSignal
-2.63422	0.992587	0.540654	DeepSignal
-2.63435	0.992587	0.540611	DeepSignal
-2.63476	0.992587	0.540568	DeepSignal
-2.63551	0.992587	0.540526	DeepSignal
-2.63564	0.992587	0.540483	DeepSignal
-2.63603	0.992587	0.54044	DeepSignal
-2.6361	0.992587	0.540397	DeepSignal
-2.63644	0.992587	0.540354	DeepSignal
-2.63657	0.992587	0.540312	DeepSignal
-2.63689	0.992587	0.540269	DeepSignal
-2.63719	0.992587	0.540226	DeepSignal
-2.63753	0.992587	0.540184	DeepSignal
-2.63771	0.992587	0.540141	DeepSignal
-2.63787	0.992587	0.540098	DeepSignal
-2.63853	0.992587	0.540055	DeepSignal
-2.63854	0.992587	0.540013	DeepSignal
-2.63865	0.992587	0.53997	DeepSignal
-2.63902	0.992587	0.539927	DeepSignal
-2.63925	0.992587	0.539885	DeepSignal
-2.63937	0.992587	0.539842	DeepSignal
-2.63963	0.992587	0.539799	DeepSignal
-2.64118	0.992587	0.539757	DeepSignal
-2.64121	0.992587	0.539714	DeepSignal
-2.64134	0.992587	0.539671	DeepSignal
-2.64169	0.992587	0.539629	DeepSignal
-2.64172	0.992587	0.539586	DeepSignal
-2.64225	0.992587	0.539543	DeepSignal
-2.64268	0.992733	0.53958	DeepSignal
-2.64269	0.992733	0.539537	DeepSignal
-2.64333	0.992733	0.539494	DeepSignal
-2.64336	0.992733	0.539452	DeepSignal
-2.64389	0.992733	0.539409	DeepSignal
-2.64578	0.992733	0.539367	DeepSignal
-2.64621	0.992733	0.539324	DeepSignal
-2.64626	0.992733	0.539281	DeepSignal
-2.64632	0.992733	0.539239	DeepSignal
-2.64744	0.992733	0.539196	DeepSignal
-2.64754	0.992733	0.539154	DeepSignal
-2.64767	0.992878	0.53919	DeepSignal
-2.64818	0.992878	0.539148	DeepSignal
-2.64834	0.992878	0.539105	DeepSignal
-2.64888	0.992878	0.539062	DeepSignal
-2.64987	0.993023	0.539099	DeepSignal
-2.6502	0.993023	0.539056	DeepSignal
-2.65021	0.993023	0.539014	DeepSignal
-2.65026	0.993169	0.53905	DeepSignal
-2.65029	0.993169	0.539008	DeepSignal
-2.65037	0.993169	0.538965	DeepSignal
-2.65087	0.993169	0.538923	DeepSignal
-2.65104	0.993169	0.53888	DeepSignal
-2.65121	0.993169	0.538838	DeepSignal
-2.65304	0.993169	0.538795	DeepSignal
-2.65375	0.993169	0.538753	DeepSignal
-2.65393	0.993169	0.53871	DeepSignal
-2.65432	0.993169	0.538668	DeepSignal
-2.65453	0.993169	0.538625	DeepSignal
-2.65491	0.993169	0.538583	DeepSignal
-2.65538	0.993169	0.53854	DeepSignal
-2.65567	0.993169	0.538498	DeepSignal
-2.6566	0.993169	0.538455	DeepSignal
-2.65712	0.993169	0.538413	DeepSignal
-2.65729	0.993169	0.538371	DeepSignal
-2.65729	0.993169	0.538328	DeepSignal
-2.6575	0.993169	0.538286	DeepSignal
-2.65779	0.993169	0.538243	DeepSignal
-2.65799	0.993169	0.538201	DeepSignal
-2.65803	0.993169	0.538159	DeepSignal
-2.65806	0.993169	0.538116	DeepSignal
-2.65807	0.993169	0.538074	DeepSignal
-2.65867	0.993169	0.538031	DeepSignal
-2.6587	0.993169	0.537989	DeepSignal
-2.65915	0.993169	0.537947	DeepSignal
-2.65916	0.993169	0.537904	DeepSignal
-2.6593	0.993169	0.537862	DeepSignal
-2.65949	0.993169	0.53782	DeepSignal
-2.65992	0.993169	0.537777	DeepSignal
-2.6602	0.993169	0.537735	DeepSignal
-2.6602	0.993169	0.537693	DeepSignal
-2.66021	0.993169	0.53765	DeepSignal
-2.66024	0.993169	0.537608	DeepSignal
-2.66025	0.993169	0.537566	DeepSignal
-2.66031	0.993169	0.537524	DeepSignal
-2.66066	0.993169	0.537481	DeepSignal
-2.66113	0.993169	0.537439	DeepSignal
-2.66166	0.993169	0.537397	DeepSignal
-2.66251	0.993169	0.537355	DeepSignal
-2.66292	0.993314	0.537391	DeepSignal
-2.66304	0.993314	0.537349	DeepSignal
-2.66338	0.993314	0.537306	DeepSignal
-2.66413	0.993314	0.537264	DeepSignal
-2.66447	0.993314	0.537222	DeepSignal
-2.66467	0.993314	0.53718	DeepSignal
-2.66557	0.993314	0.537137	DeepSignal
-2.66559	0.993314	0.537095	DeepSignal
-2.66571	0.993314	0.537053	DeepSignal
-2.66645	0.993314	0.537011	DeepSignal
-2.66668	0.993314	0.536969	DeepSignal
-2.66706	0.993314	0.536926	DeepSignal
-2.66777	0.993314	0.536884	DeepSignal
-2.66814	0.993314	0.536842	DeepSignal
-2.66912	0.993314	0.5368	DeepSignal
-2.66994	0.993314	0.536758	DeepSignal
-2.67176	0.993314	0.536716	DeepSignal
-2.67182	0.993314	0.536673	DeepSignal
-2.67229	0.993314	0.536631	DeepSignal
-2.67232	0.993314	0.536589	DeepSignal
-2.67245	0.993314	0.536547	DeepSignal
-2.67252	0.993314	0.536505	DeepSignal
-2.67346	0.993314	0.536463	DeepSignal
-2.67402	0.993314	0.536421	DeepSignal
-2.67406	0.993459	0.536457	DeepSignal
-2.6742	0.993459	0.536415	DeepSignal
-2.6761	0.993459	0.536373	DeepSignal
-2.67623	0.993459	0.536331	DeepSignal
-2.67663	0.993459	0.536289	DeepSignal
-2.67675	0.993605	0.536325	DeepSignal
-2.67687	0.993605	0.536283	DeepSignal
-2.67716	0.993605	0.536241	DeepSignal
-2.67747	0.993605	0.536199	DeepSignal
-2.67786	0.993605	0.536157	DeepSignal
-2.67792	0.993605	0.536115	DeepSignal
-2.67792	0.993605	0.536073	DeepSignal
-2.67812	0.993605	0.536031	DeepSignal
-2.67829	0.993605	0.535989	DeepSignal
-2.67879	0.993605	0.535947	DeepSignal
-2.67932	0.993605	0.535905	DeepSignal
-2.67968	0.993605	0.535863	DeepSignal
-2.6799	0.993605	0.535821	DeepSignal
-2.6799	0.993605	0.535779	DeepSignal
-2.6809	0.993605	0.535737	DeepSignal
-2.68099	0.993605	0.535695	DeepSignal
-2.68124	0.993605	0.535653	DeepSignal
-2.68129	0.993605	0.535611	DeepSignal
-2.68173	0.993605	0.535569	DeepSignal
-2.68179	0.993605	0.535527	DeepSignal
-2.68193	0.993605	0.535485	DeepSignal
-2.68244	0.993605	0.535443	DeepSignal
-2.68282	0.993605	0.535401	DeepSignal
-2.68296	0.993605	0.535359	DeepSignal
-2.68298	0.99375	0.535395	DeepSignal
-2.68332	0.99375	0.535354	DeepSignal
-2.68409	0.99375	0.535312	DeepSignal
-2.6843	0.99375	0.53527	DeepSignal
-2.68453	0.99375	0.535228	DeepSignal
-2.68455	0.99375	0.535186	DeepSignal
-2.6848	0.99375	0.535144	DeepSignal
-2.68503	0.99375	0.535102	DeepSignal
-2.68608	0.99375	0.53506	DeepSignal
-2.68638	0.99375	0.535018	DeepSignal
-2.68696	0.99375	0.534977	DeepSignal
-2.68756	0.99375	0.534935	DeepSignal
-2.68779	0.99375	0.534893	DeepSignal
-2.68896	0.99375	0.534851	DeepSignal
-2.68897	0.993895	0.534887	DeepSignal
-2.68912	0.993895	0.534846	DeepSignal
-2.68954	0.993895	0.534804	DeepSignal
-2.68979	0.993895	0.534762	DeepSignal
-2.6905	0.993895	0.53472	DeepSignal
-2.69079	0.993895	0.534678	DeepSignal
-2.69092	0.993895	0.534636	DeepSignal
-2.69217	0.993895	0.534595	DeepSignal
-2.69317	0.994041	0.534631	DeepSignal
-2.6932	0.994041	0.534589	DeepSignal
-2.69334	0.994041	0.534547	DeepSignal
-2.69339	0.994041	0.534506	DeepSignal
-2.69372	0.994041	0.534464	DeepSignal
-2.69406	0.994041	0.534422	DeepSignal
-2.69429	0.994041	0.53438	DeepSignal
-2.69528	0.994041	0.534339	DeepSignal
-2.69554	0.994041	0.534297	DeepSignal
-2.69607	0.994041	0.534255	DeepSignal
-2.69675	0.994041	0.534213	DeepSignal
-2.69687	0.994041	0.534172	DeepSignal
-2.69746	0.994041	0.53413	DeepSignal
-2.69767	0.994041	0.534088	DeepSignal
-2.69834	0.994041	0.534047	DeepSignal
-2.69849	0.994041	0.534005	DeepSignal
-2.69864	0.994041	0.533963	DeepSignal
-2.699	0.994041	0.533921	DeepSignal
-2.6992	0.994041	0.53388	DeepSignal
-2.6994	0.994041	0.533838	DeepSignal
-2.69942	0.994041	0.533796	DeepSignal
-2.69959	0.994041	0.533755	DeepSignal
-2.7003	0.994041	0.533713	DeepSignal
-2.7005	0.994041	0.533671	DeepSignal
-2.70107	0.994041	0.53363	DeepSignal
-2.7016	0.994041	0.533588	DeepSignal
-2.7016	0.994041	0.533547	DeepSignal
-2.70345	0.994041	0.533505	DeepSignal
-2.70466	0.994041	0.533463	DeepSignal
-2.70504	0.994041	0.533422	DeepSignal
-2.70508	0.994041	0.53338	DeepSignal
-2.70528	0.994186	0.533417	DeepSignal
-2.70569	0.994186	0.533375	DeepSignal
-2.70684	0.994186	0.533333	DeepSignal
-2.70686	0.994186	0.533292	DeepSignal
-2.70746	0.994186	0.53325	DeepSignal
-2.7075	0.994186	0.533209	DeepSignal
-2.70821	0.994186	0.533167	DeepSignal
-2.70828	0.994186	0.533125	DeepSignal
-2.70876	0.994186	0.533084	DeepSignal
-2.70952	0.994186	0.533042	DeepSignal
-2.70984	0.994331	0.533079	DeepSignal
-2.70992	0.994331	0.533037	DeepSignal
-2.71044	0.994331	0.532996	DeepSignal
-2.71071	0.994331	0.532954	DeepSignal
-2.71093	0.994331	0.532913	DeepSignal
-2.71184	0.994331	0.532871	DeepSignal
-2.71368	0.994331	0.53283	DeepSignal
-2.71396	0.994331	0.532788	DeepSignal
-2.71493	0.994331	0.532747	DeepSignal
-2.71496	0.994331	0.532705	DeepSignal
-2.71563	0.994331	0.532664	DeepSignal
-2.71576	0.994331	0.532622	DeepSignal
-2.71584	0.994331	0.532581	DeepSignal
-2.71634	0.994331	0.532539	DeepSignal
-2.71683	0.994331	0.532498	DeepSignal
-2.71743	0.994331	0.532456	DeepSignal
-2.71796	0.994331	0.532415	DeepSignal
-2.7183	0.994477	0.532451	DeepSignal
-2.71929	0.994477	0.53241	DeepSignal
-2.7211	0.994477	0.532369	DeepSignal
-2.72162	0.994477	0.532327	DeepSignal
-2.72167	0.994477	0.532286	DeepSignal
-2.72184	0.994477	0.532244	DeepSignal
-2.72214	0.994477	0.532203	DeepSignal
-2.72216	0.994477	0.532161	DeepSignal
-2.72264	0.994622	0.532198	DeepSignal
-2.72271	0.994767	0.532234	DeepSignal
-2.72333	0.994767	0.532193	DeepSignal
-2.72334	0.994767	0.532151	DeepSignal
-2.72366	0.994767	0.53211	DeepSignal
-2.72401	0.994767	0.532069	DeepSignal
-2.72448	0.994767	0.532027	DeepSignal
-2.72451	0.994767	0.531986	DeepSignal
-2.72471	0.994767	0.531945	DeepSignal
-2.72521	0.994767	0.531903	DeepSignal
-2.72559	0.994767	0.531862	DeepSignal
-2.72566	0.994767	0.531821	DeepSignal
-2.72593	0.994767	0.531779	DeepSignal
-2.72598	0.994767	0.531738	DeepSignal
-2.72603	0.994767	0.531697	DeepSignal
-2.72608	0.994767	0.531655	DeepSignal
-2.72615	0.994767	0.531614	DeepSignal
-2.72641	0.994767	0.531573	DeepSignal
-2.72713	0.994767	0.531532	DeepSignal
-2.72722	0.994767	0.53149	DeepSignal
-2.72888	0.994767	0.531449	DeepSignal
-2.7289	0.994767	0.531408	DeepSignal
-2.72903	0.994767	0.531366	DeepSignal
-2.72907	0.994767	0.531325	DeepSignal
-2.72911	0.994767	0.531284	DeepSignal
-2.72922	0.994767	0.531243	DeepSignal
-2.72924	0.994767	0.531201	DeepSignal
-2.7296	0.994767	0.53116	DeepSignal
-2.73008	0.994767	0.531119	DeepSignal
-2.7301	0.994767	0.531078	DeepSignal
-2.73085	0.994767	0.531037	DeepSignal
-2.73131	0.994767	0.530995	DeepSignal
-2.73166	0.994767	0.530954	DeepSignal
-2.73177	0.994767	0.530913	DeepSignal
-2.73204	0.994767	0.530872	DeepSignal
-2.73241	0.994767	0.530831	DeepSignal
-2.73374	0.994913	0.530867	DeepSignal
-2.73404	0.994913	0.530826	DeepSignal
-2.73464	0.994913	0.530785	DeepSignal
-2.73499	0.994913	0.530744	DeepSignal
-2.73595	0.994913	0.530702	DeepSignal
-2.73598	0.994913	0.530661	DeepSignal
-2.737	0.994913	0.53062	DeepSignal
-2.73723	0.994913	0.530579	DeepSignal
-2.73777	0.994913	0.530538	DeepSignal
-2.73805	0.994913	0.530497	DeepSignal
-2.73826	0.994913	0.530456	DeepSignal
-2.73848	0.994913	0.530415	DeepSignal
-2.73861	0.994913	0.530373	DeepSignal
-2.73878	0.994913	0.530332	DeepSignal
-2.73902	0.994913	0.530291	DeepSignal
-2.73934	0.994913	0.53025	DeepSignal
-2.73948	0.994913	0.530209	DeepSignal
-2.7395	0.994913	0.530168	DeepSignal
-2.73971	0.994913	0.530127	DeepSignal
-2.73983	0.994913	0.530086	DeepSignal
-2.74035	0.994913	0.530045	DeepSignal
-2.74039	0.994913	0.530004	DeepSignal
-2.74041	0.994913	0.529963	DeepSignal
-2.74101	0.994913	0.529922	DeepSignal
-2.74107	0.994913	0.529881	DeepSignal
-2.74154	0.994913	0.52984	DeepSignal
-2.74175	0.994913	0.529799	DeepSignal
-2.74306	0.994913	0.529758	DeepSignal
-2.74329	0.994913	0.529717	DeepSignal
-2.74376	0.994913	0.529676	DeepSignal
-2.74412	0.994913	0.529635	DeepSignal
-2.74415	0.994913	0.529594	DeepSignal
-2.74416	0.994913	0.529553	DeepSignal
-2.74445	0.994913	0.529512	DeepSignal
-2.7447	0.994913	0.529471	DeepSignal
-2.7459	0.994913	0.52943	DeepSignal
-2.74617	0.994913	0.529389	DeepSignal
-2.74619	0.994913	0.529348	DeepSignal
-2.74667	0.994913	0.529307	DeepSignal
-2.747	0.994913	0.529266	DeepSignal
-2.74716	0.994913	0.529225	DeepSignal
-2.74744	0.994913	0.529184	DeepSignal
-2.74807	0.994913	0.529143	DeepSignal
-2.74858	0.994913	0.529103	DeepSignal
-2.74858	0.994913	0.529062	DeepSignal
-2.7488	0.994913	0.529021	DeepSignal
-2.74881	0.994913	0.52898	DeepSignal
-2.74884	0.994913	0.528939	DeepSignal
-2.75086	0.994913	0.528898	DeepSignal
-2.75113	0.994913	0.528857	DeepSignal
-2.75165	0.994913	0.528816	DeepSignal
-2.75206	0.994913	0.528776	DeepSignal
-2.75269	0.994913	0.528735	DeepSignal
-2.75342	0.994913	0.528694	DeepSignal
-2.75343	0.994913	0.528653	DeepSignal
-2.75344	0.994913	0.528612	DeepSignal
-2.75404	0.994913	0.528571	DeepSignal
-2.75411	0.994913	0.528531	DeepSignal
-2.75413	0.994913	0.52849	DeepSignal
-2.75422	0.994913	0.528449	DeepSignal
-2.75484	0.994913	0.528408	DeepSignal
-2.75498	0.994913	0.528367	DeepSignal
-2.75518	0.994913	0.528327	DeepSignal
-2.75535	0.994913	0.528286	DeepSignal
-2.75551	0.994913	0.528245	DeepSignal
-2.75567	0.994913	0.528204	DeepSignal
-2.75569	0.994913	0.528164	DeepSignal
-2.75572	0.994913	0.528123	DeepSignal
-2.75618	0.994913	0.528082	DeepSignal
-2.75679	0.994913	0.528041	DeepSignal
-2.75725	0.994913	0.528001	DeepSignal
-2.75731	0.994913	0.52796	DeepSignal
-2.75772	0.994913	0.527919	DeepSignal
-2.7579	0.994913	0.527878	DeepSignal
-2.75861	0.994913	0.527838	DeepSignal
-2.7589	0.994913	0.527797	DeepSignal
-2.75995	0.994913	0.527756	DeepSignal
-2.76048	0.995058	0.527793	DeepSignal
-2.76092	0.995058	0.527752	DeepSignal
-2.76124	0.995058	0.527711	DeepSignal
-2.76138	0.995058	0.527671	DeepSignal
-2.76191	0.995058	0.52763	DeepSignal
-2.76213	0.995058	0.527589	DeepSignal
-2.76298	0.995058	0.527549	DeepSignal
-2.76392	0.995058	0.527508	DeepSignal
-2.76426	0.995058	0.527467	DeepSignal
-2.76444	0.995058	0.527427	DeepSignal
-2.76483	0.995058	0.527386	DeepSignal
-2.76489	0.995058	0.527346	DeepSignal
-2.76547	0.995058	0.527305	DeepSignal
-2.76559	0.995058	0.527264	DeepSignal
-2.766	0.995058	0.527224	DeepSignal
-2.76605	0.995058	0.527183	DeepSignal
-2.76653	0.995058	0.527143	DeepSignal
-2.76664	0.995058	0.527102	DeepSignal
-2.76675	0.995058	0.527061	DeepSignal
-2.76677	0.995058	0.527021	DeepSignal
-2.76698	0.995058	0.52698	DeepSignal
-2.76719	0.995058	0.52694	DeepSignal
-2.76803	0.995058	0.526899	DeepSignal
-2.76872	0.995058	0.526859	DeepSignal
-2.76899	0.995058	0.526818	DeepSignal
-2.76936	0.995058	0.526777	DeepSignal
-2.76939	0.995058	0.526737	DeepSignal
-2.76941	0.995058	0.526696	DeepSignal
-2.77131	0.995058	0.526656	DeepSignal
-2.77135	0.995058	0.526615	DeepSignal
-2.77156	0.995058	0.526575	DeepSignal
-2.7716	0.995058	0.526534	DeepSignal
-2.77245	0.995058	0.526494	DeepSignal
-2.77267	0.995058	0.526453	DeepSignal
-2.77278	0.995058	0.526413	DeepSignal
-2.77341	0.995058	0.526372	DeepSignal
-2.77374	0.995058	0.526332	DeepSignal
-2.77399	0.995058	0.526292	DeepSignal
-2.77428	0.995058	0.526251	DeepSignal
-2.77475	0.995058	0.526211	DeepSignal
-2.77492	0.995058	0.52617	DeepSignal
-2.77519	0.995058	0.52613	DeepSignal
-2.77666	0.995058	0.526089	DeepSignal
-2.77685	0.995058	0.526049	DeepSignal
-2.77887	0.995058	0.526008	DeepSignal
-2.7792	0.995058	0.525968	DeepSignal
-2.77937	0.995058	0.525928	DeepSignal
-2.77985	0.995058	0.525887	DeepSignal
-2.77998	0.995058	0.525847	DeepSignal
-2.78054	0.995058	0.525806	DeepSignal
-2.78162	0.995058	0.525766	DeepSignal
-2.78167	0.995058	0.525726	DeepSignal
-2.78214	0.995058	0.525685	DeepSignal
-2.78221	0.995058	0.525645	DeepSignal
-2.78247	0.995058	0.525605	DeepSignal
-2.78416	0.995058	0.525564	DeepSignal
-2.78476	0.995058	0.525524	DeepSignal
-2.78479	0.995058	0.525484	DeepSignal
-2.78482	0.995058	0.525443	DeepSignal
-2.78552	0.995058	0.525403	DeepSignal
-2.78607	0.995058	0.525363	DeepSignal
-2.78692	0.995058	0.525322	DeepSignal
-2.78711	0.995058	0.525282	DeepSignal
-2.7872	0.995058	0.525242	DeepSignal
-2.78737	0.995058	0.525201	DeepSignal
-2.78779	0.995058	0.525161	DeepSignal
-2.78779	0.995058	0.525121	DeepSignal
-2.78779	0.995058	0.525081	DeepSignal
-2.7878	0.995058	0.52504	DeepSignal
-2.78786	0.995058	0.525	DeepSignal
-2.78787	0.995058	0.52496	DeepSignal
-2.78805	0.995058	0.524919	DeepSignal
-2.78899	0.995058	0.524879	DeepSignal
-2.7892	0.995058	0.524839	DeepSignal
-2.7895	0.995058	0.524799	DeepSignal
-2.79016	0.995058	0.524759	DeepSignal
-2.79016	0.995058	0.524718	DeepSignal
-2.79027	0.995058	0.524678	DeepSignal
-2.79058	0.995058	0.524638	DeepSignal
-2.79231	0.995058	0.524598	DeepSignal
-2.79262	0.995058	0.524558	DeepSignal
-2.79286	0.995058	0.524517	DeepSignal
-2.79304	0.995058	0.524477	DeepSignal
-2.79312	0.995058	0.524437	DeepSignal
-2.79463	0.995058	0.524397	DeepSignal
-2.7954	0.995058	0.524357	DeepSignal
-2.79596	0.995058	0.524316	DeepSignal
-2.79609	0.995058	0.524276	DeepSignal
-2.79701	0.995058	0.524236	DeepSignal
-2.79702	0.995058	0.524196	DeepSignal
-2.79719	0.995058	0.524156	DeepSignal
-2.79738	0.995058	0.524116	DeepSignal
-2.79911	0.995058	0.524076	DeepSignal
-2.79961	0.995058	0.524036	DeepSignal
-2.80031	0.995058	0.523995	DeepSignal
-2.80049	0.995058	0.523955	DeepSignal
-2.80054	0.995058	0.523915	DeepSignal
-2.8015	0.995058	0.523875	DeepSignal
-2.8018	0.995058	0.523835	DeepSignal
-2.80218	0.995058	0.523795	DeepSignal
-2.80239	0.995058	0.523755	DeepSignal
-2.80241	0.995058	0.523715	DeepSignal
-2.80274	0.995058	0.523675	DeepSignal
-2.80279	0.995203	0.523711	DeepSignal
-2.80382	0.995349	0.523748	DeepSignal
-2.80459	0.995494	0.523784	DeepSignal
-2.80469	0.995494	0.523744	DeepSignal
-2.80522	0.995494	0.523704	DeepSignal
-2.80568	0.995494	0.523664	DeepSignal
-2.80611	0.995494	0.523624	DeepSignal
-2.80611	0.995494	0.523584	DeepSignal
-2.80646	0.995494	0.523544	DeepSignal
-2.80663	0.995494	0.523504	DeepSignal
-2.80674	0.995494	0.523464	DeepSignal
-2.80677	0.995494	0.523424	DeepSignal
-2.80709	0.995494	0.523384	DeepSignal
-2.80712	0.995494	0.523344	DeepSignal
-2.80713	0.995494	0.523304	DeepSignal
-2.80784	0.995494	0.523264	DeepSignal
-2.80912	0.995494	0.523224	DeepSignal
-2.80914	0.995494	0.523184	DeepSignal
-2.8093	0.995494	0.523144	DeepSignal
-2.80968	0.995494	0.523104	DeepSignal
-2.81021	0.995494	0.523064	DeepSignal
-2.81113	0.995494	0.523024	DeepSignal
-2.81282	0.995494	0.522984	DeepSignal
-2.81344	0.995494	0.522944	DeepSignal
-2.81346	0.995494	0.522904	DeepSignal
-2.81414	0.995494	0.522864	DeepSignal
-2.81498	0.995494	0.522824	DeepSignal
-2.81558	0.995494	0.522785	DeepSignal
-2.81563	0.995494	0.522745	DeepSignal
-2.81579	0.995494	0.522705	DeepSignal
-2.8164	0.995494	0.522665	DeepSignal
-2.81662	0.995494	0.522625	DeepSignal
-2.81665	0.995494	0.522585	DeepSignal
-2.81704	0.995494	0.522545	DeepSignal
-2.81772	0.995494	0.522505	DeepSignal
-2.81799	0.995494	0.522465	DeepSignal
-2.81817	0.995494	0.522426	DeepSignal
-2.81869	0.995494	0.522386	DeepSignal
-2.81886	0.995494	0.522346	DeepSignal
-2.81942	0.995494	0.522306	DeepSignal
-2.82058	0.995494	0.522266	DeepSignal
-2.8206	0.995494	0.522226	DeepSignal
-2.82128	0.995494	0.522187	DeepSignal
-2.82146	0.995494	0.522147	DeepSignal
-2.82151	0.995494	0.522107	DeepSignal
-2.82185	0.995494	0.522067	DeepSignal
-2.82232	0.995494	0.522027	DeepSignal
-2.82277	0.995494	0.521988	DeepSignal
-2.82329	0.995494	0.521948	DeepSignal
-2.82338	0.995494	0.521908	DeepSignal
-2.82342	0.995494	0.521868	DeepSignal
-2.82444	0.995494	0.521829	DeepSignal
-2.82481	0.995494	0.521789	DeepSignal
-2.82515	0.995494	0.521749	DeepSignal
-2.82601	0.995494	0.521709	DeepSignal
-2.82618	0.995494	0.52167	DeepSignal
-2.82817	0.995494	0.52163	DeepSignal
-2.82856	0.995494	0.52159	DeepSignal
-2.82956	0.995494	0.52155	DeepSignal
-2.82965	0.995494	0.521511	DeepSignal
-2.82975	0.995494	0.521471	DeepSignal
-2.83008	0.995494	0.521431	DeepSignal
-2.83041	0.995494	0.521392	DeepSignal
-2.83111	0.995494	0.521352	DeepSignal
-2.83326	0.995494	0.521312	DeepSignal
-2.8341	0.995494	0.521273	DeepSignal
-2.83504	0.995494	0.521233	DeepSignal
-2.83561	0.995494	0.521193	DeepSignal
-2.83627	0.995494	0.521154	DeepSignal
-2.83661	0.995494	0.521114	DeepSignal
-2.83673	0.99564	0.52115	DeepSignal
-2.83705	0.995785	0.521187	DeepSignal
-2.83735	0.995785	0.521147	DeepSignal
-2.83809	0.995785	0.521107	DeepSignal
-2.83837	0.995785	0.521068	DeepSignal
-2.83867	0.995785	0.521028	DeepSignal
-2.84139	0.995785	0.520989	DeepSignal
-2.84226	0.995785	0.520949	DeepSignal
-2.84234	0.99593	0.520985	DeepSignal
-2.84281	0.99593	0.520946	DeepSignal
-2.84381	0.99593	0.520906	DeepSignal
-2.84431	0.99593	0.520867	DeepSignal
-2.84498	0.99593	0.520827	DeepSignal
-2.84504	0.99593	0.520787	DeepSignal
-2.84519	0.99593	0.520748	DeepSignal
-2.84526	0.99593	0.520708	DeepSignal
-2.84588	0.99593	0.520669	DeepSignal
-2.84803	0.99593	0.520629	DeepSignal
-2.84859	0.99593	0.52059	DeepSignal
-2.84915	0.99593	0.52055	DeepSignal
-2.84965	0.99593	0.52051	DeepSignal
-2.85078	0.99593	0.520471	DeepSignal
-2.85219	0.99593	0.520431	DeepSignal
-2.85236	0.99593	0.520392	DeepSignal
-2.8526	0.99593	0.520352	DeepSignal
-2.85276	0.99593	0.520313	DeepSignal
-2.85318	0.99593	0.520273	DeepSignal
-2.85406	0.99593	0.520234	DeepSignal
-2.85425	0.99593	0.520194	DeepSignal
-2.85478	0.99593	0.520155	DeepSignal
-2.85483	0.99593	0.520115	DeepSignal
-2.85635	0.99593	0.520076	DeepSignal
-2.85718	0.99593	0.520036	DeepSignal
-2.85846	0.99593	0.519997	DeepSignal
-2.85868	0.99593	0.519958	DeepSignal
-2.85941	0.99593	0.519918	DeepSignal
-2.85967	0.99593	0.519879	DeepSignal
-2.86007	0.99593	0.519839	DeepSignal
-2.8605	0.99593	0.5198	DeepSignal
-2.86069	0.99593	0.51976	DeepSignal
-2.8607	0.99593	0.519721	DeepSignal
-2.86119	0.99593	0.519681	DeepSignal
-2.86124	0.99593	0.519642	DeepSignal
-2.86184	0.99593	0.519603	DeepSignal
-2.86266	0.99593	0.519563	DeepSignal
-2.86403	0.99593	0.519524	DeepSignal
-2.86447	0.99593	0.519484	DeepSignal
-2.86472	0.99593	0.519445	DeepSignal
-2.8652	0.99593	0.519406	DeepSignal
-2.86574	0.99593	0.519366	DeepSignal
-2.86592	0.99593	0.519327	DeepSignal
-2.86674	0.99593	0.519288	DeepSignal
-2.86744	0.99593	0.519248	DeepSignal
-2.86838	0.99593	0.519209	DeepSignal
-2.86918	0.99593	0.51917	DeepSignal
-2.86959	0.99593	0.51913	DeepSignal
-2.86971	0.99593	0.519091	DeepSignal
-2.86996	0.99593	0.519052	DeepSignal
-2.87005	0.99593	0.519012	DeepSignal
-2.87074	0.99593	0.518973	DeepSignal
-2.87185	0.99593	0.518934	DeepSignal
-2.872	0.99593	0.518894	DeepSignal
-2.87205	0.99593	0.518855	DeepSignal
-2.87276	0.99593	0.518816	DeepSignal
-2.87325	0.996076	0.518852	DeepSignal
-2.87345	0.996076	0.518813	DeepSignal
-2.87418	0.996076	0.518774	DeepSignal
-2.8754	0.996076	0.518734	DeepSignal
-2.87554	0.996076	0.518695	DeepSignal
-2.87584	0.996076	0.518656	DeepSignal
-2.87593	0.996076	0.518617	DeepSignal
-2.8777	0.996076	0.518577	DeepSignal
-2.87771	0.996076	0.518538	DeepSignal
-2.87839	0.996076	0.518499	DeepSignal
-2.8786	0.996076	0.51846	DeepSignal
-2.87983	0.996076	0.51842	DeepSignal
-2.8816	0.996076	0.518381	DeepSignal
-2.88206	0.996076	0.518342	DeepSignal
-2.8822	0.996076	0.518303	DeepSignal
-2.88264	0.996076	0.518264	DeepSignal
-2.88289	0.996076	0.518224	DeepSignal
-2.88428	0.996076	0.518185	DeepSignal
-2.88504	0.996076	0.518146	DeepSignal
-2.88539	0.996076	0.518107	DeepSignal
-2.88587	0.996076	0.518068	DeepSignal
-2.88626	0.996076	0.518029	DeepSignal
-2.88761	0.996221	0.518065	DeepSignal
-2.88764	0.996221	0.518026	DeepSignal
-2.88772	0.996221	0.517987	DeepSignal
-2.88832	0.996221	0.517948	DeepSignal
-2.88862	0.996221	0.517908	DeepSignal
-2.88891	0.996221	0.517869	DeepSignal
-2.89009	0.996221	0.51783	DeepSignal
-2.89025	0.996366	0.517867	DeepSignal
-2.89044	0.996366	0.517827	DeepSignal
-2.89073	0.996366	0.517788	DeepSignal
-2.89154	0.996366	0.517749	DeepSignal
-2.89211	0.996366	0.51771	DeepSignal
-2.89229	0.996366	0.517671	DeepSignal
-2.89281	0.996366	0.517632	DeepSignal
-2.89296	0.996366	0.517593	DeepSignal
-2.89323	0.996366	0.517554	DeepSignal
-2.89336	0.996366	0.517515	DeepSignal
-2.89427	0.996366	0.517476	DeepSignal
-2.89448	0.996366	0.517437	DeepSignal
-2.89503	0.996366	0.517398	DeepSignal
-2.89517	0.996366	0.517358	DeepSignal
-2.89724	0.996366	0.517319	DeepSignal
-2.89826	0.996366	0.51728	DeepSignal
-2.89896	0.996366	0.517241	DeepSignal
-2.90018	0.996366	0.517202	DeepSignal
-2.90048	0.996366	0.517163	DeepSignal
-2.90122	0.996366	0.517124	DeepSignal
-2.90131	0.996512	0.517161	DeepSignal
-2.90137	0.996512	0.517122	DeepSignal
-2.90343	0.996512	0.517083	DeepSignal
-2.90399	0.996512	0.517044	DeepSignal
-2.90406	0.996512	0.517005	DeepSignal
-2.9042	0.996512	0.516966	DeepSignal
-2.90528	0.996512	0.516927	DeepSignal
-2.90528	0.996512	0.516888	DeepSignal
-2.90632	0.996512	0.516849	DeepSignal
-2.90642	0.996512	0.51681	DeepSignal
-2.90678	0.996512	0.516771	DeepSignal
-2.90704	0.996512	0.516732	DeepSignal
-2.9081	0.996657	0.516768	DeepSignal
-2.90815	0.996657	0.516729	DeepSignal
-2.90836	0.996657	0.516691	DeepSignal
-2.90889	0.996657	0.516652	DeepSignal
-2.90946	0.996657	0.516613	DeepSignal
-2.90965	0.996657	0.516574	DeepSignal
-2.90997	0.996657	0.516535	DeepSignal
-2.91081	0.996657	0.516496	DeepSignal
-2.91104	0.996657	0.516457	DeepSignal
-2.9111	0.996657	0.516418	DeepSignal
-2.91112	0.996657	0.516379	DeepSignal
-2.91114	0.996657	0.51634	DeepSignal
-2.91149	0.996657	0.516301	DeepSignal
-2.91237	0.996802	0.516338	DeepSignal
-2.91464	0.996802	0.516299	DeepSignal
-2.915	0.996802	0.51626	DeepSignal
-2.91632	0.996802	0.516221	DeepSignal
-2.91644	0.996802	0.516182	DeepSignal
-2.91844	0.996802	0.516144	DeepSignal
-2.91862	0.996802	0.516105	DeepSignal
-2.91982	0.996802	0.516066	DeepSignal
-2.91985	0.996802	0.516027	DeepSignal
-2.91989	0.996802	0.515988	DeepSignal
-2.91996	0.996802	0.515949	DeepSignal
-2.92116	0.996802	0.515911	DeepSignal
-2.92135	0.996802	0.515872	DeepSignal
-2.92315	0.996802	0.515833	DeepSignal
-2.92325	0.996802	0.515794	DeepSignal
-2.92349	0.996802	0.515755	DeepSignal
-2.9235	0.996802	0.515717	DeepSignal
-2.92367	0.996802	0.515678	DeepSignal
-2.92425	0.996802	0.515639	DeepSignal
-2.92443	0.996802	0.5156	DeepSignal
-2.92477	0.996802	0.515562	DeepSignal
-2.92497	0.996802	0.515523	DeepSignal
-2.926	0.996802	0.515484	DeepSignal
-2.92665	0.996802	0.515445	DeepSignal
-2.92675	0.996802	0.515407	DeepSignal
-2.92735	0.996802	0.515368	DeepSignal
-2.92775	0.996802	0.515329	DeepSignal
-2.92804	0.996802	0.51529	DeepSignal
-2.92813	0.996802	0.515252	DeepSignal
-2.92881	0.996802	0.515213	DeepSignal
-2.92893	0.996802	0.515174	DeepSignal
-2.92948	0.996802	0.515136	DeepSignal
-2.93016	0.996802	0.515097	DeepSignal
-2.93139	0.996802	0.515058	DeepSignal
-2.93141	0.996802	0.51502	DeepSignal
-2.9315	0.996802	0.514981	DeepSignal
-2.93247	0.996802	0.514942	DeepSignal
-2.93248	0.996802	0.514904	DeepSignal
-2.93417	0.996802	0.514865	DeepSignal
-2.93438	0.996802	0.514826	DeepSignal
-2.93454	0.996802	0.514788	DeepSignal
-2.93477	0.996802	0.514749	DeepSignal
-2.93634	0.996802	0.51471	DeepSignal
-2.93691	0.996802	0.514672	DeepSignal
-2.937	0.996802	0.514633	DeepSignal
-2.93714	0.996802	0.514594	DeepSignal
-2.9375	0.996802	0.514556	DeepSignal
-2.93783	0.996802	0.514517	DeepSignal
-2.93814	0.996802	0.514479	DeepSignal
-2.93964	0.996802	0.51444	DeepSignal
-2.94108	0.996948	0.514476	DeepSignal
-2.94138	0.996948	0.514438	DeepSignal
-2.94159	0.996948	0.514399	DeepSignal
-2.94179	0.996948	0.514361	DeepSignal
-2.94212	0.996948	0.514322	DeepSignal
-2.94319	0.996948	0.514284	DeepSignal
-2.94387	0.996948	0.514245	DeepSignal
-2.94434	0.996948	0.514206	DeepSignal
-2.94514	0.996948	0.514168	DeepSignal
-2.94523	0.996948	0.514129	DeepSignal
-2.94612	0.996948	0.514091	DeepSignal
-2.9465	0.996948	0.514052	DeepSignal
-2.94794	0.996948	0.514014	DeepSignal
-2.95058	0.996948	0.513975	DeepSignal
-2.95172	0.996948	0.513937	DeepSignal
-2.95176	0.996948	0.513898	DeepSignal
-2.95197	0.996948	0.51386	DeepSignal
-2.95214	0.996948	0.513821	DeepSignal
-2.95247	0.996948	0.513783	DeepSignal
-2.95343	0.996948	0.513744	DeepSignal
-2.95346	0.996948	0.513706	DeepSignal
-2.95404	0.996948	0.513667	DeepSignal
-2.95433	0.996948	0.513629	DeepSignal
-2.95484	0.996948	0.51359	DeepSignal
-2.95487	0.996948	0.513552	DeepSignal
-2.95496	0.996948	0.513514	DeepSignal
-2.95545	0.996948	0.513475	DeepSignal
-2.95559	0.996948	0.513437	DeepSignal
-2.95564	0.996948	0.513398	DeepSignal
-2.95588	0.997093	0.513435	DeepSignal
-2.95786	0.997093	0.513396	DeepSignal
-2.95796	0.997093	0.513358	DeepSignal
-2.95871	0.997093	0.513319	DeepSignal
-2.95903	0.997093	0.513281	DeepSignal
-2.95916	0.997093	0.513243	DeepSignal
-2.95974	0.997093	0.513204	DeepSignal
-2.96047	0.997093	0.513166	DeepSignal
-2.96096	0.997093	0.513127	DeepSignal
-2.96101	0.997093	0.513089	DeepSignal
-2.9614	0.997093	0.513051	DeepSignal
-2.96198	0.997093	0.513012	DeepSignal
-2.96242	0.997093	0.512974	DeepSignal
-2.96319	0.997093	0.512936	DeepSignal
-2.96329	0.997093	0.512897	DeepSignal
-2.96335	0.997093	0.512859	DeepSignal
-2.96386	0.997093	0.512821	DeepSignal
-2.96493	0.997093	0.512782	DeepSignal
-2.96562	0.997093	0.512744	DeepSignal
-2.96642	0.997093	0.512706	DeepSignal
-2.96716	0.997093	0.512667	DeepSignal
-2.96767	0.997093	0.512629	DeepSignal
-2.96857	0.997093	0.512591	DeepSignal
-2.96862	0.997093	0.512552	DeepSignal
-2.96867	0.997093	0.512514	DeepSignal
-2.96904	0.997093	0.512476	DeepSignal
-2.96997	0.997093	0.512437	DeepSignal
-2.97027	0.997093	0.512399	DeepSignal
-2.97071	0.997093	0.512361	DeepSignal
-2.97154	0.997093	0.512323	DeepSignal
-2.9721	0.997093	0.512284	DeepSignal
-2.97296	0.997238	0.512321	DeepSignal
-2.97434	0.997238	0.512283	DeepSignal
-2.97445	0.997238	0.512244	DeepSignal
-2.97479	0.997384	0.512281	DeepSignal
-2.9761	0.997384	0.512242	DeepSignal
-2.97615	0.997384	0.512204	DeepSignal
-2.97695	0.997384	0.512166	DeepSignal
-2.97745	0.997384	0.512128	DeepSignal
-2.97748	0.997384	0.51209	DeepSignal
-2.97752	0.997384	0.512051	DeepSignal
-2.97781	0.997384	0.512013	DeepSignal
-2.97793	0.997384	0.511975	DeepSignal
-2.97813	0.997384	0.511937	DeepSignal
-2.97996	0.997384	0.511899	DeepSignal
-2.98064	0.997384	0.51186	DeepSignal
-2.98122	0.997384	0.511822	DeepSignal
-2.98173	0.997384	0.511784	DeepSignal
-2.98188	0.997384	0.511746	DeepSignal
-2.98211	0.997384	0.511708	DeepSignal
-2.98212	0.997384	0.51167	DeepSignal
-2.98321	0.997384	0.511631	DeepSignal
-2.98325	0.997384	0.511593	DeepSignal
-2.98351	0.997384	0.511555	DeepSignal
-2.98459	0.997384	0.511517	DeepSignal
-2.98482	0.997384	0.511479	DeepSignal
-2.98574	0.997384	0.511441	DeepSignal
-2.98673	0.997384	0.511403	DeepSignal
-2.98774	0.997384	0.511364	DeepSignal
-2.9883	0.997384	0.511326	DeepSignal
-2.98902	0.997384	0.511288	DeepSignal
-2.98906	0.997384	0.51125	DeepSignal
-2.98959	0.997384	0.511212	DeepSignal
-2.98965	0.997384	0.511174	DeepSignal
-2.99017	0.997384	0.511136	DeepSignal
-2.99057	0.997384	0.511098	DeepSignal
-2.99131	0.997384	0.51106	DeepSignal
-2.99201	0.997384	0.511022	DeepSignal
-2.99208	0.997384	0.510984	DeepSignal
-2.99224	0.997384	0.510946	DeepSignal
-2.99259	0.997384	0.510908	DeepSignal
-2.9927	0.997384	0.51087	DeepSignal
-2.99293	0.997529	0.510906	DeepSignal
-2.9943	0.997529	0.510868	DeepSignal
-2.99497	0.997529	0.51083	DeepSignal
-2.9957	0.997529	0.510792	DeepSignal
-2.9971	0.997529	0.510754	DeepSignal
-2.99743	0.997529	0.510716	DeepSignal
-2.99765	0.997529	0.510678	DeepSignal
-2.99773	0.997529	0.51064	DeepSignal
-2.99816	0.997529	0.510602	DeepSignal
-2.99851	0.997529	0.510564	DeepSignal
-2.9989	0.997529	0.510526	DeepSignal
-2.99901	0.997529	0.510488	DeepSignal
-2.99924	0.997529	0.51045	DeepSignal
-3.00129	0.997529	0.510412	DeepSignal
-3.00144	0.997529	0.510374	DeepSignal
-3.00153	0.997674	0.51041	DeepSignal
-3.00271	0.997674	0.510373	DeepSignal
-3.00338	0.997674	0.510335	DeepSignal
-3.00412	0.997674	0.510297	DeepSignal
-3.00448	0.997674	0.510259	DeepSignal
-3.00454	0.997674	0.510221	DeepSignal
-3.0048	0.997674	0.510183	DeepSignal
-3.00657	0.997674	0.510145	DeepSignal
-3.00671	0.997674	0.510107	DeepSignal
-3.00865	0.997674	0.510069	DeepSignal
-3.00907	0.997674	0.510031	DeepSignal
-3.00997	0.99782	0.510068	DeepSignal
-3.01132	0.99782	0.51003	DeepSignal
-3.0116	0.99782	0.509992	DeepSignal
-3.01246	0.99782	0.509954	DeepSignal
-3.0129	0.99782	0.509916	DeepSignal
-3.01294	0.99782	0.509878	DeepSignal
-3.01382	0.99782	0.50984	DeepSignal
-3.01393	0.99782	0.509802	DeepSignal
-3.01407	0.99782	0.509765	DeepSignal
-3.01413	0.99782	0.509727	DeepSignal
-3.01508	0.99782	0.509689	DeepSignal
-3.01515	0.99782	0.509651	DeepSignal
-3.01522	0.99782	0.509613	DeepSignal
-3.01572	0.99782	0.509575	DeepSignal
-3.01607	0.99782	0.509538	DeepSignal
-3.01607	0.99782	0.5095	DeepSignal
-3.01608	0.99782	0.509462	DeepSignal
-3.01669	0.99782	0.509424	DeepSignal
-3.01688	0.99782	0.509386	DeepSignal
-3.01721	0.997965	0.509423	DeepSignal
-3.01975	0.997965	0.509385	DeepSignal
-3.01992	0.997965	0.509347	DeepSignal
-3.02038	0.997965	0.509309	DeepSignal
-3.02053	0.997965	0.509272	DeepSignal
-3.02159	0.997965	0.509234	DeepSignal
-3.02163	0.997965	0.509196	DeepSignal
-3.02175	0.997965	0.509158	DeepSignal
-3.02187	0.997965	0.509121	DeepSignal
-3.02216	0.997965	0.509083	DeepSignal
-3.02218	0.997965	0.509045	DeepSignal
-3.02236	0.997965	0.509007	DeepSignal
-3.02315	0.997965	0.50897	DeepSignal
-3.02369	0.997965	0.508932	DeepSignal
-3.02376	0.997965	0.508894	DeepSignal
-3.02382	0.997965	0.508856	DeepSignal
-3.02403	0.997965	0.508819	DeepSignal
-3.02559	0.997965	0.508781	DeepSignal
-3.0277	0.997965	0.508743	DeepSignal
-3.02787	0.997965	0.508706	DeepSignal
-3.02937	0.997965	0.508668	DeepSignal
-3.0297	0.997965	0.50863	DeepSignal
-3.02988	0.997965	0.508593	DeepSignal
-3.03067	0.997965	0.508555	DeepSignal
-3.03098	0.997965	0.508517	DeepSignal
-3.03196	0.997965	0.50848	DeepSignal
-3.03287	0.997965	0.508442	DeepSignal
-3.03369	0.997965	0.508404	DeepSignal
-3.03683	0.997965	0.508367	DeepSignal
-3.03685	0.997965	0.508329	DeepSignal
-3.04006	0.997965	0.508291	DeepSignal
-3.04029	0.997965	0.508254	DeepSignal
-3.0415	0.997965	0.508216	DeepSignal
-3.04157	0.997965	0.508179	DeepSignal
-3.04183	0.997965	0.508141	DeepSignal
-3.04199	0.997965	0.508103	DeepSignal
-3.04215	0.997965	0.508066	DeepSignal
-3.04318	0.997965	0.508028	DeepSignal
-3.04328	0.997965	0.507991	DeepSignal
-3.0437	0.997965	0.507953	DeepSignal
-3.04393	0.997965	0.507915	DeepSignal
-3.04625	0.997965	0.507878	DeepSignal
-3.04684	0.997965	0.50784	DeepSignal
-3.04696	0.997965	0.507803	DeepSignal
-3.04712	0.997965	0.507765	DeepSignal
-3.04759	0.997965	0.507728	DeepSignal
-3.04808	0.997965	0.50769	DeepSignal
-3.04843	0.997965	0.507652	DeepSignal
-3.04849	0.997965	0.507615	DeepSignal
-3.05085	0.99811	0.507651	DeepSignal
-3.05192	0.99811	0.507614	DeepSignal
-3.05223	0.99811	0.507576	DeepSignal
-3.05307	0.99811	0.507539	DeepSignal
-3.05307	0.99811	0.507501	DeepSignal
-3.05445	0.99811	0.507464	DeepSignal
-3.05451	0.99811	0.507426	DeepSignal
-3.05542	0.998256	0.507463	DeepSignal
-3.05551	0.998256	0.507425	DeepSignal
-3.05563	0.998256	0.507388	DeepSignal
-3.05796	0.998256	0.50735	DeepSignal
-3.05887	0.998256	0.507313	DeepSignal
-3.05949	0.998256	0.507275	DeepSignal
-3.06036	0.998256	0.507238	DeepSignal
-3.06044	0.998256	0.5072	DeepSignal
-3.06084	0.998256	0.507163	DeepSignal
-3.06168	0.998256	0.507125	DeepSignal
-3.06229	0.998256	0.507088	DeepSignal
-3.0635	0.998256	0.507051	DeepSignal
-3.0648	0.998256	0.507013	DeepSignal
-3.06656	0.998256	0.506976	DeepSignal
-3.06736	0.998256	0.506938	DeepSignal
-3.06782	0.998256	0.506901	DeepSignal
-3.07026	0.998401	0.506937	DeepSignal
-3.07327	0.998401	0.5069	DeepSignal
-3.07345	0.998401	0.506862	DeepSignal
-3.07361	0.998401	0.506825	DeepSignal
-3.07387	0.998401	0.506788	DeepSignal
-3.07424	0.998401	0.50675	DeepSignal
-3.07473	0.998401	0.506713	DeepSignal
-3.07526	0.998401	0.506676	DeepSignal
-3.07547	0.998401	0.506638	DeepSignal
-3.07652	0.998401	0.506601	DeepSignal
-3.07701	0.998401	0.506563	DeepSignal
-3.07701	0.998401	0.506526	DeepSignal
-3.07733	0.998401	0.506489	DeepSignal
-3.07763	0.998401	0.506451	DeepSignal
-3.07799	0.998401	0.506414	DeepSignal
-3.07808	0.998401	0.506377	DeepSignal
-3.0781	0.998401	0.506339	DeepSignal
-3.07833	0.998547	0.506376	DeepSignal
-3.08113	0.998547	0.506338	DeepSignal
-3.08157	0.998547	0.506301	DeepSignal
-3.08213	0.998547	0.506264	DeepSignal
-3.08295	0.998547	0.506227	DeepSignal
-3.08307	0.998547	0.506189	DeepSignal
-3.08352	0.998547	0.506152	DeepSignal
-3.08375	0.998547	0.506115	DeepSignal
-3.08532	0.998547	0.506077	DeepSignal
-3.08566	0.998547	0.50604	DeepSignal
-3.08702	0.998547	0.506003	DeepSignal
-3.08707	0.998547	0.505966	DeepSignal
-3.08727	0.998547	0.505928	DeepSignal
-3.08735	0.998547	0.505891	DeepSignal
-3.08836	0.998547	0.505854	DeepSignal
-3.0891	0.998547	0.505817	DeepSignal
-3.08942	0.998547	0.505779	DeepSignal
-3.09114	0.998547	0.505742	DeepSignal
-3.09161	0.998547	0.505705	DeepSignal
-3.09179	0.998547	0.505668	DeepSignal
-3.0924	0.998547	0.50563	DeepSignal
-3.09557	0.998547	0.505593	DeepSignal
-3.09619	0.998547	0.505556	DeepSignal
-3.09656	0.998547	0.505519	DeepSignal
-3.09702	0.998547	0.505482	DeepSignal
-3.0975	0.998547	0.505444	DeepSignal
-3.09818	0.998547	0.505407	DeepSignal
-3.09822	0.998547	0.50537	DeepSignal
-3.09839	0.998547	0.505333	DeepSignal
-3.09933	0.998547	0.505296	DeepSignal
-3.1021	0.998547	0.505259	DeepSignal
-3.1034	0.998547	0.505221	DeepSignal
-3.10534	0.998547	0.505184	DeepSignal
-3.10705	0.998547	0.505147	DeepSignal
-3.10821	0.998547	0.50511	DeepSignal
-3.10862	0.998547	0.505073	DeepSignal
-3.10908	0.998547	0.505036	DeepSignal
-3.10952	0.998692	0.505072	DeepSignal
-3.11065	0.998692	0.505035	DeepSignal
-3.11085	0.998692	0.504998	DeepSignal
-3.11157	0.998692	0.504961	DeepSignal
-3.11197	0.998692	0.504924	DeepSignal
-3.11292	0.998692	0.504886	DeepSignal
-3.11304	0.998692	0.504849	DeepSignal
-3.11341	0.998692	0.504812	DeepSignal
-3.1162	0.998692	0.504775	DeepSignal
-3.11744	0.998692	0.504738	DeepSignal
-3.11857	0.998692	0.504701	DeepSignal
-3.12013	0.998692	0.504664	DeepSignal
-3.12034	0.998692	0.504627	DeepSignal
-3.12096	0.998692	0.50459	DeepSignal
-3.12215	0.998692	0.504553	DeepSignal
-3.12222	0.998692	0.504516	DeepSignal
-3.12361	0.998692	0.504479	DeepSignal
-3.12369	0.998692	0.504442	DeepSignal
-3.1237	0.998692	0.504405	DeepSignal
-3.12413	0.998692	0.504368	DeepSignal
-3.12561	0.998692	0.504331	DeepSignal
-3.12684	0.998692	0.504294	DeepSignal
-3.12884	0.998692	0.504257	DeepSignal
-3.1292	0.998692	0.50422	DeepSignal
-3.12946	0.998692	0.504183	DeepSignal
-3.12957	0.998837	0.504219	DeepSignal
-3.13003	0.998837	0.504182	DeepSignal
-3.13151	0.998837	0.504145	DeepSignal
-3.13351	0.998837	0.504108	DeepSignal
-3.13398	0.998837	0.504071	DeepSignal
-3.13442	0.998837	0.504034	DeepSignal
-3.13474	0.998837	0.503997	DeepSignal
-3.13528	0.998837	0.50396	DeepSignal
-3.13574	0.998837	0.503923	DeepSignal
-3.1358	0.998837	0.503886	DeepSignal
-3.13597	0.998837	0.503849	DeepSignal
-3.1364	0.998837	0.503812	DeepSignal
-3.13812	0.998837	0.503775	DeepSignal
-3.13884	0.998837	0.503738	DeepSignal
-3.14012	0.998983	0.503775	DeepSignal
-3.14019	0.998983	0.503738	DeepSignal
-3.14058	0.998983	0.503701	DeepSignal
-3.14221	0.998983	0.503664	DeepSignal
-3.14272	0.998983	0.503627	DeepSignal
-3.14276	0.998983	0.50359	DeepSignal
-3.14327	0.998983	0.503553	DeepSignal
-3.14461	0.998983	0.503516	DeepSignal
-3.14568	0.998983	0.50348	DeepSignal
-3.14657	0.998983	0.503443	DeepSignal
-3.14764	0.998983	0.503406	DeepSignal
-3.14779	0.998983	0.503369	DeepSignal
-3.14861	0.998983	0.503332	DeepSignal
-3.1496	0.998983	0.503295	DeepSignal
-3.1506	0.998983	0.503258	DeepSignal
-3.15117	0.998983	0.503222	DeepSignal
-3.15127	0.998983	0.503185	DeepSignal
-3.1519	0.998983	0.503148	DeepSignal
-3.15213	0.998983	0.503111	DeepSignal
-3.15302	0.998983	0.503074	DeepSignal
-3.15319	0.998983	0.503037	DeepSignal
-3.15393	0.998983	0.503001	DeepSignal
-3.15473	0.998983	0.502964	DeepSignal
-3.1554	0.998983	0.502927	DeepSignal
-3.1555	0.998983	0.50289	DeepSignal
-3.15557	0.998983	0.502853	DeepSignal
-3.15772	0.998983	0.502817	DeepSignal
-3.15795	0.998983	0.50278	DeepSignal
-3.15948	0.998983	0.502743	DeepSignal
-3.15995	0.998983	0.502706	DeepSignal
-3.16235	0.998983	0.502669	DeepSignal
-3.16265	0.998983	0.502633	DeepSignal
-3.16586	0.998983	0.502596	DeepSignal
-3.16674	0.998983	0.502559	DeepSignal
-3.16702	0.998983	0.502522	DeepSignal
-3.16875	0.998983	0.502486	DeepSignal
-3.16991	0.998983	0.502449	DeepSignal
-3.17067	0.998983	0.502412	DeepSignal
-3.17073	0.998983	0.502376	DeepSignal
-3.17301	0.998983	0.502339	DeepSignal
-3.17358	0.998983	0.502302	DeepSignal
-3.17394	0.998983	0.502265	DeepSignal
-3.17437	0.998983	0.502229	DeepSignal
-3.17439	0.998983	0.502192	DeepSignal
-3.17512	0.998983	0.502155	DeepSignal
-3.17578	0.998983	0.502119	DeepSignal
-3.17582	0.998983	0.502082	DeepSignal
-3.17769	0.998983	0.502045	DeepSignal
-3.17817	0.998983	0.502009	DeepSignal
-3.17834	0.998983	0.501972	DeepSignal
-3.17836	0.998983	0.501935	DeepSignal
-3.17859	0.998983	0.501899	DeepSignal
-3.18044	0.998983	0.501862	DeepSignal
-3.18051	0.998983	0.501825	DeepSignal
-3.1809	0.998983	0.501789	DeepSignal
-3.18236	0.998983	0.501752	DeepSignal
-3.18376	0.998983	0.501715	DeepSignal
-3.18522	0.998983	0.501679	DeepSignal
-3.18665	0.998983	0.501642	DeepSignal
-3.18698	0.998983	0.501606	DeepSignal
-3.18879	0.998983	0.501569	DeepSignal
-3.18972	0.998983	0.501532	DeepSignal
-3.19111	0.998983	0.501496	DeepSignal
-3.19164	0.998983	0.501459	DeepSignal
-3.19414	0.998983	0.501423	DeepSignal
-3.19492	0.998983	0.501386	DeepSignal
-3.19534	0.998983	0.501349	DeepSignal
-3.19595	0.998983	0.501313	DeepSignal
-3.19729	0.998983	0.501276	DeepSignal
-3.20071	0.998983	0.50124	DeepSignal
-3.2022	0.998983	0.501203	DeepSignal
-3.20267	0.998983	0.501167	DeepSignal
-3.20325	0.998983	0.50113	DeepSignal
-3.20373	0.998983	0.501094	DeepSignal
-3.20383	0.998983	0.501057	DeepSignal
-3.20418	0.998983	0.501021	DeepSignal
-3.20459	0.998983	0.500984	DeepSignal
-3.20526	0.998983	0.500948	DeepSignal
-3.20662	0.998983	0.500911	DeepSignal
-3.20666	0.998983	0.500875	DeepSignal
-3.20827	0.998983	0.500838	DeepSignal
-3.2088	0.998983	0.500802	DeepSignal
-3.2102	0.998983	0.500765	DeepSignal
-3.21301	0.998983	0.500729	DeepSignal
-3.21544	0.998983	0.500692	DeepSignal
-3.21736	0.998983	0.500656	DeepSignal
-3.21857	0.998983	0.500619	DeepSignal
-3.21909	0.998983	0.500583	DeepSignal
-3.2196	0.998983	0.500546	DeepSignal
-3.22048	0.998983	0.50051	DeepSignal
-3.22067	0.998983	0.500473	DeepSignal
-3.22187	0.998983	0.500437	DeepSignal
-3.22224	0.998983	0.5004	DeepSignal
-3.22234	0.998983	0.500364	DeepSignal
-3.22285	0.998983	0.500328	DeepSignal
-3.22423	0.998983	0.500291	DeepSignal
-3.22432	0.998983	0.500255	DeepSignal
-3.2259	0.998983	0.500218	DeepSignal
-3.22665	0.998983	0.500182	DeepSignal
-3.22732	0.998983	0.500146	DeepSignal
-3.22761	0.998983	0.500109	DeepSignal
-3.22801	0.998983	0.500073	DeepSignal
-3.22832	0.998983	0.500036	DeepSignal
-3.23052	0.998983	0.5	DeepSignal
-3.23144	0.998983	0.499964	DeepSignal
-3.2318	0.998983	0.499927	DeepSignal
-3.23199	0.998983	0.499891	DeepSignal
-3.23334	0.998983	0.499855	DeepSignal
-3.23384	0.998983	0.499818	DeepSignal
-3.23421	0.998983	0.499782	DeepSignal
-3.23449	0.998983	0.499746	DeepSignal
-3.23512	0.998983	0.499709	DeepSignal
-3.23538	0.998983	0.499673	DeepSignal
-3.23574	0.998983	0.499637	DeepSignal
-3.23716	0.998983	0.4996	DeepSignal
-3.23815	0.998983	0.499564	DeepSignal
-3.23907	0.999128	0.4996	DeepSignal
-3.23955	0.999128	0.499564	DeepSignal
-3.24006	0.999128	0.499528	DeepSignal
-3.24297	0.999128	0.499491	DeepSignal
-3.24494	0.999128	0.499455	DeepSignal
-3.24639	0.999128	0.499419	DeepSignal
-3.24695	0.999128	0.499382	DeepSignal
-3.24956	0.999128	0.499346	DeepSignal
-3.25097	0.999128	0.49931	DeepSignal
-3.25114	0.999273	0.499346	DeepSignal
-3.25339	0.999273	0.49931	DeepSignal
-3.25412	0.999273	0.499274	DeepSignal
-3.25533	0.999273	0.499238	DeepSignal
-3.25533	0.999273	0.499201	DeepSignal
-3.25566	0.999273	0.499165	DeepSignal
-3.25612	0.999273	0.499129	DeepSignal
-3.25644	0.999273	0.499093	DeepSignal
-3.2567	0.999273	0.499056	DeepSignal
-3.25971	0.999273	0.49902	DeepSignal
-3.26012	0.999273	0.498984	DeepSignal
-3.26027	0.999273	0.498948	DeepSignal
-3.26035	0.999273	0.498911	DeepSignal
-3.26098	0.999273	0.498875	DeepSignal
-3.26209	0.999273	0.498839	DeepSignal
-3.26234	0.999273	0.498803	DeepSignal
-3.26273	0.999273	0.498767	DeepSignal
-3.26302	0.999273	0.498731	DeepSignal
-3.26353	0.999273	0.498694	DeepSignal
-3.26401	0.999273	0.498658	DeepSignal
-3.26687	0.999273	0.498622	DeepSignal
-3.26972	0.999273	0.498586	DeepSignal
-3.26976	0.999273	0.49855	DeepSignal
-3.27131	0.999273	0.498514	DeepSignal
-3.27259	0.999273	0.498477	DeepSignal
-3.2755	0.999273	0.498441	DeepSignal
-3.27636	0.999273	0.498405	DeepSignal
-3.27641	0.999273	0.498369	DeepSignal
-3.27747	0.999273	0.498333	DeepSignal
-3.27796	0.999273	0.498297	DeepSignal
-3.27865	0.999273	0.498261	DeepSignal
-3.28094	0.999273	0.498225	DeepSignal
-3.28125	0.999273	0.498188	DeepSignal
-3.28127	0.999273	0.498152	DeepSignal
-3.2816	0.999273	0.498116	DeepSignal
-3.28241	0.999273	0.49808	DeepSignal
-3.28294	0.999273	0.498044	DeepSignal
-3.28449	0.999273	0.498008	DeepSignal
-3.28476	0.999273	0.497972	DeepSignal
-3.2861	0.999273	0.497936	DeepSignal
-3.28786	0.999273	0.4979	DeepSignal
-3.29019	0.999419	0.497936	DeepSignal
-3.29065	0.999419	0.4979	DeepSignal
-3.29067	0.999419	0.497864	DeepSignal
-3.29111	0.999419	0.497828	DeepSignal
-3.2926	0.999419	0.497792	DeepSignal
-3.29457	0.999419	0.497756	DeepSignal
-3.2956	0.999419	0.49772	DeepSignal
-3.2962	0.999419	0.497684	DeepSignal
-3.29684	0.999419	0.497648	DeepSignal
-3.29859	0.999419	0.497612	DeepSignal
-3.30015	0.999419	0.497576	DeepSignal
-3.30127	0.999419	0.49754	DeepSignal
-3.30168	0.999419	0.497504	DeepSignal
-3.30382	0.999419	0.497468	DeepSignal
-3.30416	0.999419	0.497432	DeepSignal
-3.30424	0.999419	0.497396	DeepSignal
-3.30452	0.999419	0.49736	DeepSignal
-3.30529	0.999419	0.497324	DeepSignal
-3.30679	0.999419	0.497288	DeepSignal
-3.30699	0.999419	0.497252	DeepSignal
-3.3078	0.999419	0.497216	DeepSignal
-3.30817	0.999419	0.49718	DeepSignal
-3.30868	0.999419	0.497144	DeepSignal
-3.31089	0.999419	0.497108	DeepSignal
-3.31185	0.999419	0.497072	DeepSignal
-3.31251	0.999419	0.497036	DeepSignal
-3.31287	0.999419	0.497	DeepSignal
-3.31368	0.999419	0.496964	DeepSignal
-3.316	0.999564	0.497001	DeepSignal
-3.31923	0.999564	0.496965	DeepSignal
-3.32108	0.999564	0.496929	DeepSignal
-3.3246	0.999564	0.496893	DeepSignal
-3.32498	0.999564	0.496857	DeepSignal
-3.32503	0.999564	0.496821	DeepSignal
-3.3286	0.999564	0.496785	DeepSignal
-3.32976	0.999564	0.496749	DeepSignal
-3.33034	0.999564	0.496714	DeepSignal
-3.33081	0.999564	0.496678	DeepSignal
-3.33086	0.999564	0.496642	DeepSignal
-3.3311	0.999564	0.496606	DeepSignal
-3.33196	0.999564	0.49657	DeepSignal
-3.33235	0.999709	0.496606	DeepSignal
-3.33483	0.999709	0.496571	DeepSignal
-3.33669	0.999709	0.496535	DeepSignal
-3.33685	0.999709	0.496499	DeepSignal
-3.33762	0.999709	0.496463	DeepSignal
-3.33908	0.999709	0.496427	DeepSignal
-3.34245	0.999709	0.496391	DeepSignal
-3.34372	0.999709	0.496356	DeepSignal
-3.34518	0.999709	0.49632	DeepSignal
-3.34553	0.999709	0.496284	DeepSignal
-3.3456	0.999709	0.496248	DeepSignal
-3.34713	0.999709	0.496212	DeepSignal
-3.34757	0.999709	0.496177	DeepSignal
-3.34773	0.999709	0.496141	DeepSignal
-3.34913	0.999709	0.496105	DeepSignal
-3.35023	0.999709	0.496069	DeepSignal
-3.3522	0.999709	0.496033	DeepSignal
-3.35229	0.999709	0.495998	DeepSignal
-3.35235	0.999709	0.495962	DeepSignal
-3.35432	0.999709	0.495926	DeepSignal
-3.3558	0.999709	0.49589	DeepSignal
-3.35598	0.999709	0.495855	DeepSignal
-3.35883	0.999709	0.495819	DeepSignal
-3.35979	0.999709	0.495783	DeepSignal
-3.3602	0.999709	0.495747	DeepSignal
-3.36062	0.999709	0.495712	DeepSignal
-3.36489	0.999709	0.495676	DeepSignal
-3.37065	0.999709	0.49564	DeepSignal
-3.371	0.999709	0.495605	DeepSignal
-3.37346	0.999709	0.495569	DeepSignal
-3.37596	0.999709	0.495533	DeepSignal
-3.37682	0.999709	0.495497	DeepSignal
-3.37738	0.999709	0.495462	DeepSignal
-3.37807	0.999709	0.495426	DeepSignal
-3.3799	0.999709	0.49539	DeepSignal
-3.37992	0.999709	0.495355	DeepSignal
-3.38021	0.999709	0.495319	DeepSignal
-3.38363	0.999709	0.495283	DeepSignal
-3.38367	0.999709	0.495248	DeepSignal
-3.38546	0.999709	0.495212	DeepSignal
-3.38663	0.999709	0.495176	DeepSignal
-3.38694	0.999709	0.495141	DeepSignal
-3.38859	0.999709	0.495105	DeepSignal
-3.39156	0.999709	0.495069	DeepSignal
-3.39194	0.999709	0.495034	DeepSignal
-3.39823	0.999709	0.494998	DeepSignal
-3.40007	0.999709	0.494963	DeepSignal
-3.4001	0.999709	0.494927	DeepSignal
-3.40113	0.999709	0.494891	DeepSignal
-3.40159	0.999709	0.494856	DeepSignal
-3.4025	0.999709	0.49482	DeepSignal
-3.40295	0.999709	0.494785	DeepSignal
-3.40298	0.999709	0.494749	DeepSignal
-3.40332	0.999709	0.494713	DeepSignal
-3.40449	0.999709	0.494678	DeepSignal
-3.40502	0.999709	0.494642	DeepSignal
-3.40556	0.999709	0.494607	DeepSignal
-3.40595	0.999709	0.494571	DeepSignal
-3.40644	0.999709	0.494536	DeepSignal
-3.40649	0.999709	0.4945	DeepSignal
-3.40701	0.999709	0.494464	DeepSignal
-3.40743	0.999709	0.494429	DeepSignal
-3.40804	0.999709	0.494393	DeepSignal
-3.40938	0.999709	0.494358	DeepSignal
-3.41146	0.999709	0.494322	DeepSignal
-3.41184	0.999709	0.494287	DeepSignal
-3.4133	0.999709	0.494251	DeepSignal
-3.41558	0.999709	0.494216	DeepSignal
-3.41622	0.999709	0.49418	DeepSignal
-3.41637	0.999709	0.494145	DeepSignal
-3.41651	0.999709	0.494109	DeepSignal
-3.41902	0.999709	0.494074	DeepSignal
-3.42281	0.999709	0.494038	DeepSignal
-3.42436	0.999709	0.494003	DeepSignal
-3.43132	0.999709	0.493967	DeepSignal
-3.43576	0.999709	0.493932	DeepSignal
-3.43652	0.999709	0.493896	DeepSignal
-3.43806	0.999709	0.493861	DeepSignal
-3.43839	0.999709	0.493825	DeepSignal
-3.43922	0.999709	0.49379	DeepSignal
-3.44402	0.999709	0.493754	DeepSignal
-3.44752	0.999709	0.493719	DeepSignal
-3.45129	0.999709	0.493684	DeepSignal
-3.45241	0.999709	0.493648	DeepSignal
-3.45287	0.999709	0.493613	DeepSignal
-3.45503	0.999709	0.493577	DeepSignal
-3.45528	0.999709	0.493542	DeepSignal
-3.45791	0.999709	0.493506	DeepSignal
-3.4593	0.999709	0.493471	DeepSignal
-3.45983	0.999709	0.493436	DeepSignal
-3.45989	0.999709	0.4934	DeepSignal
-3.45999	0.999709	0.493365	DeepSignal
-3.46179	0.999709	0.49333	DeepSignal
-3.46212	0.999709	0.493294	DeepSignal
-3.46326	0.999709	0.493259	DeepSignal
-3.46858	0.999709	0.493223	DeepSignal
-3.47111	0.999709	0.493188	DeepSignal
-3.47121	0.999709	0.493153	DeepSignal
-3.4716	0.999709	0.493117	DeepSignal
-3.47163	0.999709	0.493082	DeepSignal
-3.47303	0.999709	0.493047	DeepSignal
-3.47627	0.999709	0.493011	DeepSignal
-3.48185	0.999709	0.492976	DeepSignal
-3.48425	0.999709	0.492941	DeepSignal
-3.48731	0.999709	0.492905	DeepSignal
-3.48924	0.999709	0.49287	DeepSignal
-3.49222	0.999709	0.492835	DeepSignal
-3.49479	0.999709	0.492799	DeepSignal
-3.49589	0.999709	0.492764	DeepSignal
-3.4987	0.999709	0.492729	DeepSignal
-3.50277	0.999709	0.492693	DeepSignal
-3.50308	0.999709	0.492658	DeepSignal
-3.50332	0.999709	0.492623	DeepSignal
-3.50444	0.999709	0.492588	DeepSignal
-3.50626	0.999709	0.492552	DeepSignal
-3.50664	0.999709	0.492517	DeepSignal
-3.50667	0.999709	0.492482	DeepSignal
-3.51052	0.999709	0.492446	DeepSignal
-3.51122	0.999709	0.492411	DeepSignal
-3.51149	0.999709	0.492376	DeepSignal
-3.51282	0.999709	0.492341	DeepSignal
-3.51502	0.999709	0.492305	DeepSignal
-3.51597	0.999709	0.49227	DeepSignal
-3.51745	0.999709	0.492235	DeepSignal
-3.5184	0.999709	0.4922	DeepSignal
-3.51976	0.999709	0.492165	DeepSignal
-3.51986	0.999709	0.492129	DeepSignal
-3.52168	0.999709	0.492094	DeepSignal
-3.52234	0.999709	0.492059	DeepSignal
-3.523	0.999709	0.492024	DeepSignal
-3.52425	0.999709	0.491989	DeepSignal
-3.52644	0.999709	0.491953	DeepSignal
-3.52844	0.999709	0.491918	DeepSignal
-3.52853	0.999709	0.491883	DeepSignal
-3.5312	0.999709	0.491848	DeepSignal
-3.53936	0.999709	0.491813	DeepSignal
-3.54412	0.999709	0.491777	DeepSignal
-3.54421	0.999709	0.491742	DeepSignal
-3.54433	0.999709	0.491707	DeepSignal
-3.54618	0.999709	0.491672	DeepSignal
-3.54729	0.999709	0.491637	DeepSignal
-3.54868	0.999709	0.491602	DeepSignal
-3.55012	0.999709	0.491567	DeepSignal
-3.55183	0.999709	0.491531	DeepSignal
-3.55335	0.999709	0.491496	DeepSignal
-3.55927	0.999709	0.491461	DeepSignal
-3.56012	0.999709	0.491426	DeepSignal
-3.56151	0.999709	0.491391	DeepSignal
-3.56197	0.999709	0.491356	DeepSignal
-3.56373	0.999709	0.491321	DeepSignal
-3.56861	0.999709	0.491286	DeepSignal
-3.57057	0.999709	0.491251	DeepSignal
-3.5718	0.999709	0.491216	DeepSignal
-3.57249	0.999709	0.49118	DeepSignal
-3.5758	0.999709	0.491145	DeepSignal
-3.5778	0.999709	0.49111	DeepSignal
-3.57831	0.999709	0.491075	DeepSignal
-3.57933	0.999709	0.49104	DeepSignal
-3.57948	0.999709	0.491005	DeepSignal
-3.58194	0.999709	0.49097	DeepSignal
-3.58209	0.999709	0.490935	DeepSignal
-3.58301	0.999709	0.4909	DeepSignal
-3.58423	0.999709	0.490865	DeepSignal
-3.58697	0.999709	0.49083	DeepSignal
-3.59008	0.999709	0.490795	DeepSignal
-3.59299	0.999709	0.49076	DeepSignal
-3.59699	0.999709	0.490725	DeepSignal
-3.59757	0.999709	0.49069	DeepSignal
-3.60412	0.999709	0.490655	DeepSignal
-3.60612	0.999709	0.49062	DeepSignal
-3.60718	0.999709	0.490585	DeepSignal
-3.61034	0.999709	0.49055	DeepSignal
-3.61036	0.999709	0.490515	DeepSignal
-3.61126	0.999709	0.49048	DeepSignal
-3.6117	0.999709	0.490445	DeepSignal
-3.61672	0.999709	0.49041	DeepSignal
-3.61776	0.999709	0.490375	DeepSignal
-3.61825	0.999709	0.49034	DeepSignal
-3.61974	0.999709	0.490305	DeepSignal
-3.62105	0.999709	0.49027	DeepSignal
-3.62391	0.999709	0.490235	DeepSignal
-3.6258	0.999709	0.4902	DeepSignal
-3.62703	0.999709	0.490165	DeepSignal
-3.63252	0.999709	0.49013	DeepSignal
-3.63312	0.999709	0.490095	DeepSignal
-3.6336	0.999709	0.490061	DeepSignal
-3.63638	0.999709	0.490026	DeepSignal
-3.63805	0.999709	0.489991	DeepSignal
-3.64182	0.999709	0.489956	DeepSignal
-3.64282	0.999709	0.489921	DeepSignal
-3.64585	0.999709	0.489886	DeepSignal
-3.64752	0.999709	0.489851	DeepSignal
-3.64828	0.999709	0.489816	DeepSignal
-3.64964	0.999709	0.489781	DeepSignal
-3.65093	0.999709	0.489747	DeepSignal
-3.65111	0.999709	0.489712	DeepSignal
-3.65387	0.999709	0.489677	DeepSignal
-3.65677	0.999709	0.489642	DeepSignal
-3.65753	0.999709	0.489607	DeepSignal
-3.65781	0.999709	0.489572	DeepSignal
-3.65807	0.999709	0.489537	DeepSignal
-3.65812	0.999709	0.489503	DeepSignal
-3.66046	0.999709	0.489468	DeepSignal
-3.66104	0.999709	0.489433	DeepSignal
-3.662	0.999709	0.489398	DeepSignal
-3.66299	0.999709	0.489363	DeepSignal
-3.66553	0.999709	0.489328	DeepSignal
-3.67139	0.999709	0.489294	DeepSignal
-3.67216	0.999709	0.489259	DeepSignal
-3.67677	0.999709	0.489224	DeepSignal
-3.67917	0.999709	0.489189	DeepSignal
-3.68264	0.999709	0.489154	DeepSignal
-3.68413	0.999709	0.48912	DeepSignal
-3.68419	0.999709	0.489085	DeepSignal
-3.69075	0.999709	0.48905	DeepSignal
-3.6912	0.999709	0.489015	DeepSignal
-3.69767	0.999709	0.488981	DeepSignal
-3.69795	0.999709	0.488946	DeepSignal
-3.70662	0.999709	0.488911	DeepSignal
-3.70787	0.999709	0.488876	DeepSignal
-3.70913	0.999709	0.488842	DeepSignal
-3.7118	0.999709	0.488807	DeepSignal
-3.71339	0.999709	0.488772	DeepSignal
-3.71645	0.999709	0.488737	DeepSignal
-3.72341	0.999709	0.488703	DeepSignal
-3.72645	0.999709	0.488668	DeepSignal
-3.73464	0.999709	0.488633	DeepSignal
-3.73507	0.999709	0.488598	DeepSignal
-3.73615	0.999709	0.488564	DeepSignal
-3.74186	0.999709	0.488529	DeepSignal
-3.74657	0.999709	0.488494	DeepSignal
-3.75484	0.999709	0.48846	DeepSignal
-3.75857	0.999709	0.488425	DeepSignal
-3.76279	0.999709	0.48839	DeepSignal
-3.76638	0.999709	0.488356	DeepSignal
-3.76745	0.999709	0.488321	DeepSignal
-3.78327	0.999709	0.488286	DeepSignal
-3.78995	0.999709	0.488252	DeepSignal
-3.79304	0.999709	0.488217	DeepSignal
-3.79631	0.999709	0.488182	DeepSignal
-3.79969	0.999709	0.488148	DeepSignal
-3.81197	0.999709	0.488113	DeepSignal
-3.81876	0.999709	0.488078	DeepSignal
-3.82123	0.999709	0.488044	DeepSignal
-3.83283	0.999709	0.488009	DeepSignal
-3.83921	0.999709	0.487974	DeepSignal
-3.84014	0.999709	0.48794	DeepSignal
-3.84542	0.999709	0.487905	DeepSignal
-3.84689	0.999709	0.487871	DeepSignal
-3.84862	0.999709	0.487836	DeepSignal
-3.85174	0.999709	0.487801	DeepSignal
-3.87398	0.999709	0.487767	DeepSignal
-3.87897	0.999709	0.487732	DeepSignal
-3.88124	0.999709	0.487698	DeepSignal
-3.89651	0.999709	0.487663	DeepSignal
-3.89712	0.999709	0.487629	DeepSignal
-3.90742	0.999709	0.487594	DeepSignal
-3.90867	0.999709	0.487559	DeepSignal
-3.91201	0.999709	0.487525	DeepSignal
-3.92553	0.999709	0.48749	DeepSignal
-3.92617	0.999709	0.487456	DeepSignal
-3.93014	0.999709	0.487421	DeepSignal
-3.93043	0.999709	0.487387	DeepSignal
-3.9308	0.999709	0.487352	DeepSignal
-3.9554	0.999709	0.487318	DeepSignal
-3.96308	0.999709	0.487283	DeepSignal
-3.97379	0.999709	0.487249	DeepSignal
-3.97843	0.999709	0.487214	DeepSignal
-3.97997	0.999709	0.487179	DeepSignal
-3.98106	0.999709	0.487145	DeepSignal
-3.9897	0.999709	0.48711	DeepSignal
-3.9998	0.999709	0.487076	DeepSignal
-4.00191	0.999855	0.487112	DeepSignal
-4.01186	0.999855	0.487078	DeepSignal
-4.01836	0.999855	0.487043	DeepSignal
-4.02644	0.999855	0.487009	DeepSignal
-4.03253	0.999855	0.486974	DeepSignal
-4.03807	0.999855	0.48694	DeepSignal
-4.04912	0.999855	0.486905	DeepSignal
-4.0574	0.999855	0.486871	DeepSignal
-4.06839	0.999855	0.486837	DeepSignal
-4.09285	0.999855	0.486802	DeepSignal
-4.09989	0.999855	0.486768	DeepSignal
-4.12252	0.999855	0.486733	DeepSignal
-4.12986	0.999855	0.486699	DeepSignal
-4.14992	0.999855	0.486664	DeepSignal
-4.15242	0.999855	0.48663	DeepSignal
-4.19031	0.999855	0.486595	DeepSignal
-4.22183	0.999855	0.486561	DeepSignal
-4.27422	0.999855	0.486527	DeepSignal
-4.27787	0.999855	0.486492	DeepSignal
-4.2788	0.999855	0.486458	DeepSignal
-4.28401	0.999855	0.486423	DeepSignal
-4.29071	0.999855	0.486389	DeepSignal
-4.30162	0.999855	0.486355	DeepSignal
-4.30734	0.999855	0.48632	DeepSignal
-4.31368	0.999855	0.486286	DeepSignal
-4.34475	0.999855	0.486252	DeepSignal
-4.47084	0.999855	0.486217	DeepSignal
-4.51348	0.999855	0.486183	DeepSignal
-4.54886	0.999855	0.486148	DeepSignal
-4.5697	0.999855	0.486114	DeepSignal
-4.65521	0.999855	0.48608	DeepSignal
-4.76557	1	0.486116	DeepSignal
-5.02804	1	0.486082	DeepSignal
-5.15468	1	0.486047	DeepSignal
Inf	0	1	Megalodon
7.68196	0.000224568	1	Megalodon
7.44961	0.000449135	1	Megalodon
7.25388	0.000673703	1	Megalodon
7.13565	0.000898271	1	Megalodon
7.03922	0.00112284	1	Megalodon
6.9017	0.00134741	1	Megalodon
6.84403	0.00157197	1	Megalodon
6.80702	0.00179654	1	Megalodon
6.78297	0.00202111	1	Megalodon
6.74783	0.00224568	1	Megalodon
6.68622	0.00247024	1	Megalodon
6.61799	0.00269481	1	Megalodon
6.59796	0.00291938	1	Megalodon
6.55447	0.00314395	1	Megalodon
6.53123	0.00336852	1	Megalodon
6.52666	0.00359308	1	Megalodon
6.43222	0.00381765	1	Megalodon
6.41623	0.00404222	1	Megalodon
6.38525	0.00426679	1	Megalodon
6.3777	0.00449135	1	Megalodon
6.37396	0.00471592	1	Megalodon
6.36653	0.00494049	1	Megalodon
6.34467	0.00516506	1	Megalodon
6.34109	0.00538962	1	Megalodon
6.33753	0.00561419	1	Megalodon
6.33399	0.00583876	1	Megalodon
6.32695	0.00606333	1	Megalodon
6.31998	0.0062879	1	Megalodon
6.29944	0.00651246	1	Megalodon
6.27945	0.00673703	1	Megalodon
6.24095	0.0069616	1	Megalodon
6.21624	0.00741073	1	Megalodon
6.20715	0.0076353	1	Megalodon
6.19815	0.00785987	1	Megalodon
6.18333	0.00808444	1	Megalodon
6.18039	0.00830901	1	Megalodon
6.16003	0.00875814	1	Megalodon
6.15142	0.00898271	1	Megalodon
6.14286	0.00920728	1	Megalodon
6.13719	0.00943184	1	Megalodon
6.1231	0.00965641	1	Megalodon
6.11471	0.00988098	1	Megalodon
6.10636	0.0101055	1	Megalodon
6.09805	0.0105547	1	Megalodon
6.08701	0.0110038	1	Megalodon
6.08426	0.0112284	1	Megalodon
6.07328	0.0116775	1	Megalodon
6.06234	0.0119021	1	Megalodon
6.05143	0.0121267	1	Megalodon
6.04326	0.0123512	1	Megalodon
6.02967	0.0125758	1	Megalodon
6.02423	0.0128004	1	Megalodon
6.02152	0.0130249	1	Megalodon
6.0188	0.0132495	1	Megalodon
6.01065	0.0134741	1	Megalodon
6.00794	0.0141478	1	Megalodon
6.00522	0.0143723	1	Megalodon
5.99163	0.0145969	1	Megalodon
5.98619	0.0148215	1	Megalodon
5.98346	0.015046	1	Megalodon
5.98074	0.0152706	1	Megalodon
5.96983	0.0154952	1	Megalodon
5.9671	0.0157197	1	Megalodon
5.96437	0.0159443	1	Megalodon
5.9589	0.0161689	1	Megalodon
5.94794	0.0163934	1	Megalodon
5.9452	0.016618	1	Megalodon
5.9397	0.0168426	1	Megalodon
5.93695	0.0175163	1	Megalodon
5.93144	0.0177408	1	Megalodon
5.92868	0.0179654	1	Megalodon
5.92592	0.01819	1	Megalodon
5.92315	0.0184146	1	Megalodon
5.91762	0.0186391	1	Megalodon
5.91207	0.0188637	1	Megalodon
5.9093	0.0195374	1	Megalodon
5.90652	0.0199865	1	Megalodon
5.90373	0.0202111	1	Megalodon
5.89816	0.0206602	1	Megalodon
5.89257	0.0215585	1	Megalodon
5.88978	0.0217831	1	Megalodon
5.88136	0.0222322	1	Megalodon
5.87855	0.0226813	1	Megalodon
5.87574	0.0231305	1	Megalodon
5.86728	0.0235796	1	Megalodon
5.86445	0.0238042	1	Megalodon
5.86162	0.0242533	1	Megalodon
5.85879	0.0247024	1	Megalodon
5.85595	0.0251516	1	Megalodon
5.85311	0.0253762	1	Megalodon
5.85027	0.0256007	1	Megalodon
5.84742	0.0262744	1	Megalodon
5.84457	0.0269481	1	Megalodon
5.83313	0.0271727	1	Megalodon
5.83026	0.0273973	1	Megalodon
5.82739	0.0278464	1	Megalodon
5.82451	0.0282955	1	Megalodon
5.82163	0.0285201	1	Megalodon
5.81586	0.0287447	1	Megalodon
5.80718	0.0289692	1	Megalodon
5.80428	0.0294184	1	Megalodon
5.80137	0.0296429	1	Megalodon
5.79846	0.0298675	1	Megalodon
5.79555	0.0305412	1	Megalodon
5.79263	0.0309903	1	Megalodon
5.77799	0.0314395	1	Megalodon
5.77505	0.0318886	1	Megalodon
5.77211	0.0321132	1	Megalodon
5.76916	0.0323377	1	Megalodon
5.76621	0.0325623	1	Megalodon
5.76325	0.0327869	1	Megalodon
5.76029	0.0330115	1	Megalodon
5.75733	0.033236	1	Megalodon
5.75437	0.0336852	1	Megalodon
5.7514	0.0341343	1	Megalodon
5.74842	0.0345834	1	Megalodon
5.73948	0.034808	1	Megalodon
5.73649	0.0350326	1	Megalodon
5.7335	0.0352571	1	Megalodon
5.7305	0.0354817	1	Megalodon
5.7275	0.0361554	1	Megalodon
5.7245	0.03638	1	Megalodon
5.72149	0.0366045	1	Megalodon
5.71848	0.0368291	1	Megalodon
5.70337	0.0370537	1	Megalodon
5.70033	0.0372782	1	Megalodon
5.6973	0.0379519	1	Megalodon
5.69121	0.0381765	1	Megalodon
5.68816	0.0386256	1	Megalodon
5.68511	0.0390748	1	Megalodon
5.68206	0.0395239	1	Megalodon
5.679	0.0399731	1	Megalodon
5.67594	0.0408713	1	Megalodon
5.6698	0.041545	1	Megalodon
5.66673	0.0417696	1	Megalodon
5.66057	0.0419942	1	Megalodon
5.65749	0.0422187	1	Megalodon
5.6544	0.0426679	1	Megalodon
5.65131	0.0428924	1	Megalodon
5.64822	0.0435661	1	Megalodon
5.64512	0.0437907	1	Megalodon
5.64202	0.044689	1	Megalodon
5.63891	0.0453627	1	Megalodon
5.63581	0.0460364	1	Megalodon
5.62958	0.0462609	1	Megalodon
5.62646	0.0467101	1	Megalodon
5.62334	0.0469347	1	Megalodon
5.62021	0.0480575	1	Megalodon
5.61709	0.0491803	1	Megalodon
5.61395	0.0496295	1	Megalodon
5.61082	0.0503032	1	Megalodon
5.60768	0.0507523	1	Megalodon
5.60454	0.0518751	1	Megalodon
5.60139	0.0525488	1	Megalodon
5.59824	0.0532225	1	Megalodon
5.59509	0.05457	1	Megalodon
5.59194	0.0552437	1	Megalodon
5.58878	0.0554682	1	Megalodon
5.58245	0.0565911	1	Megalodon
5.57611	0.0570402	1	Megalodon
5.57294	0.0572648	1	Megalodon
5.56976	0.0574893	1	Megalodon
5.56658	0.058163	1	Megalodon
5.5634	0.0586122	1	Megalodon
5.56021	0.0590613	1	Megalodon
5.55383	0.0599596	1	Megalodon
5.55063	0.0604087	1	Megalodon
5.54743	0.0608578	1	Megalodon
5.54423	0.061307	1	Megalodon
5.54102	0.0615316	1	Megalodon
5.53781	0.0624298	1	Megalodon
5.5346	0.0626544	1	Megalodon
5.53139	0.0635527	1	Megalodon
5.52817	0.0637772	1	Megalodon
5.52495	0.0642264	1	Megalodon
5.52172	0.0649001	1	Megalodon
5.51849	0.0655738	1	Megalodon
5.51526	0.0662475	1	Megalodon
5.51203	0.066472	1	Megalodon
5.50879	0.0673703	1	Megalodon
5.50555	0.0675949	1	Megalodon
5.50231	0.068044	1	Megalodon
5.49907	0.0684932	1	Megalodon
5.49582	0.0691669	1	Megalodon
5.49257	0.0698406	1	Megalodon
5.48931	0.0705143	1	Megalodon
5.48605	0.0709634	1	Megalodon
5.48279	0.0716371	1	Megalodon
5.47953	0.0727599	1	Megalodon
5.47627	0.0736582	1	Megalodon
5.473	0.0741073	1	Megalodon
5.46972	0.0750056	1	Megalodon
5.46645	0.0752302	1	Megalodon
5.46317	0.0756793	1	Megalodon
5.45989	0.0761285	1	Megalodon
5.45661	0.076353	1	Megalodon
5.45332	0.0765776	1	Megalodon
5.45003	0.0768022	1	Megalodon
5.44674	0.0770267	1	Megalodon
5.44344	0.077925	1	Megalodon
5.44015	0.0785987	1	Megalodon
5.43685	0.0792724	1	Megalodon
5.43354	0.0797215	1	Megalodon
5.43024	0.0799461	1	Megalodon
5.42693	0.0806198	1	Megalodon
5.42361	0.0810689	1	Megalodon
5.4203	0.0817426	1	Megalodon
5.41366	0.0819672	1	Megalodon
5.41034	0.0828655	1	Megalodon
5.40701	0.0837638	1	Megalodon
5.40368	0.0848866	1	Megalodon
5.40035	0.0855603	1	Megalodon
5.39701	0.0860094	1	Megalodon
5.39033	0.0866831	1	Megalodon
5.38699	0.0875814	1	Megalodon
5.38364	0.087806	1	Megalodon
5.3803	0.0889288	1	Megalodon
5.37694	0.0896025	1	Megalodon
5.37359	0.0900517	1	Megalodon
5.37023	0.0911745	1	Megalodon
5.36687	0.0913991	1	Megalodon
5.36351	0.0922973	1	Megalodon
5.36014	0.0931956	1	Megalodon
5.35677	0.0938693	1	Megalodon
5.3534	0.0943184	1	Megalodon
5.35003	0.0952167	1	Megalodon
5.34665	0.096115	1	Megalodon
5.34327	0.0970132	1	Megalodon
5.33989	0.0981361	1	Megalodon
5.3365	0.0988098	1	Megalodon
5.33311	0.0990344	1	Megalodon
5.32972	0.0997081	1	Megalodon
5.32633	0.0999326	1	Megalodon
5.31953	0.100382	1	Megalodon
5.31613	0.100831	1	Megalodon
5.31272	0.101954	1	Megalodon
5.3059	0.102178	1	Megalodon
5.30249	0.103077	1	Megalodon
5.29907	0.103526	1	Megalodon
5.29565	0.104199	1	Megalodon
5.29223	0.105547	1	Megalodon
5.2888	0.106221	1	Megalodon
5.28537	0.107119	1	Megalodon
5.28194	0.107568	1	Megalodon
5.27851	0.108242	1	Megalodon
5.27507	0.108915	1	Megalodon
5.27163	0.110038	1	Megalodon
5.26819	0.110487	1	Megalodon
5.26474	0.11161	1	Megalodon
5.26129	0.112284	1	Megalodon
5.25784	0.112958	1	Megalodon
5.25439	0.114979	1	Megalodon
5.25093	0.116102	1	Megalodon
5.24747	0.116775	1	Megalodon
5.24401	0.117	1	Megalodon
5.24054	0.117673	1	Megalodon
5.23707	0.119021	1	Megalodon
5.2336	0.119695	1	Megalodon
5.23013	0.120593	1	Megalodon
5.22665	0.121491	1	Megalodon
5.22317	0.122165	1	Megalodon
5.21969	0.122614	1	Megalodon
5.2162	0.123063	1	Megalodon
5.21271	0.123961	1	Megalodon
5.20922	0.126207	1	Megalodon
5.20572	0.127105	1	Megalodon
5.20222	0.128677	1	Megalodon
5.19872	0.129126	1	Megalodon
5.19522	0.130249	1	Megalodon
5.19171	0.130923	1	Megalodon
5.1882	0.131372	1	Megalodon
5.18469	0.132944	1	Megalodon
5.18117	0.133393	1	Megalodon
5.17765	0.134516	1	Megalodon
5.17413	0.134965	1	Megalodon
5.17061	0.136313	1	Megalodon
5.16708	0.137885	1	Megalodon
5.16355	0.138783	1	Megalodon
5.16001	0.14013	1	Megalodon
5.15647	0.141029	1	Megalodon
5.15293	0.142825	1	Megalodon
5.14939	0.144172	1	Megalodon
5.14584	0.144846	1	Megalodon
5.14229	0.14552	1	Megalodon
5.13874	0.146194	1	Megalodon
5.13518	0.147092	1	Megalodon
5.13163	0.149113	1	Megalodon
5.12806	0.150011	1	Megalodon
5.1245	0.151359	1	Megalodon
5.12093	0.152481	1	Megalodon
5.11736	0.153604	1	Megalodon
5.11378	0.154727	1	Megalodon
5.11021	0.15585	1	Megalodon
5.10663	0.156748	1	Megalodon
5.10304	0.157197	1	Megalodon
5.09945	0.158545	1	Megalodon
5.09586	0.159443	1	Megalodon
5.09227	0.159668	1	Megalodon
5.08867	0.160117	1	Megalodon
5.08507	0.160566	1	Megalodon
5.08147	0.16124	1	Megalodon
5.07786	0.162587	1	Megalodon
5.07426	0.163485	1	Megalodon
5.07064	0.164384	1	Megalodon
5.06703	0.165282	1	Megalodon
5.06341	0.166629	1	Megalodon
5.05978	0.167303	1	Megalodon
5.05253	0.168201	1	Megalodon
5.0489	0.169099	1	Megalodon
5.04526	0.169998	1	Megalodon
5.04162	0.170671	1	Megalodon
5.03798	0.171794	1	Megalodon
5.03434	0.172693	1	Megalodon
5.03069	0.173366	1	Megalodon
5.02704	0.173815	1	Megalodon
5.02338	0.175163	1	Megalodon
5.01972	0.175837	1	Megalodon
5.01606	0.177184	1	Megalodon
5.0124	0.178082	1	Megalodon
5.00873	0.17898	1	Megalodon
5.00505	0.179654	1	Megalodon
5.00138	0.180552	1	Megalodon
4.9977	0.182124	1	Megalodon
4.99402	0.183247	1	Megalodon
4.99033	0.183696	1	Megalodon
4.98664	0.184595	1	Megalodon
4.98295	0.185268	1	Megalodon
4.97926	0.186167	1	Megalodon
4.97556	0.187065	1	Megalodon
4.97186	0.187739	1	Megalodon
4.96815	0.18976	1	Megalodon
4.96444	0.190433	1	Megalodon
4.96073	0.191556	1	Megalodon
4.95701	0.194026	1	Megalodon
4.95329	0.195149	1	Megalodon
4.94957	0.19717	1	Megalodon
4.94584	0.198293	1	Megalodon
4.94211	0.199865	1	Megalodon
4.93838	0.200764	1	Megalodon
4.93464	0.201213	1	Megalodon
4.9309	0.202336	1	Megalodon
4.92716	0.203234	1	Megalodon
4.92341	0.203683	1	Megalodon
4.91966	0.203907	1	Megalodon
4.91591	0.20503	1	Megalodon
4.91215	0.206378	1	Megalodon
4.90839	0.207501	1	Megalodon
4.90462	0.209746	1	Megalodon
4.90085	0.211543	1	Megalodon
4.89708	0.212441	1	Megalodon
4.8933	0.213788	1	Megalodon
4.88953	0.215136	1	Megalodon
4.88574	0.21581	1	Megalodon
4.88196	0.217606	1	Megalodon
4.87817	0.219852	1	Megalodon
4.87437	0.221873	1	Megalodon
4.87057	0.223445	1	Megalodon
4.86677	0.225017	1	Megalodon
4.86297	0.227038	1	Megalodon
4.85916	0.22861	1	Megalodon
4.85535	0.229957	1	Megalodon
4.85153	0.230856	1	Megalodon
4.84771	0.232428	1	Megalodon
4.84389	0.234	1	Megalodon
4.84007	0.235796	1	Megalodon
4.83624	0.236919	1	Megalodon
4.8324	0.238491	1	Megalodon
4.82856	0.239165	1	Megalodon
4.82472	0.239838	1	Megalodon
4.82088	0.240961	1	Megalodon
4.81703	0.241859	1	Megalodon
4.81318	0.242982	1	Megalodon
4.80932	0.243431	1	Megalodon
4.80546	0.245228	1	Megalodon
4.8016	0.246351	1	Megalodon
4.79773	0.247474	1	Megalodon
4.79386	0.249046	1	Megalodon
4.78999	0.249719	1	Megalodon
4.78611	0.250618	1	Megalodon
4.78223	0.252414	1	Megalodon
4.77834	0.253986	1	Megalodon
4.77445	0.255558	1	Megalodon
4.77056	0.256681	1	Megalodon
4.76666	0.257579	1	Megalodon
4.76276	0.259151	1	Megalodon
4.75885	0.260499	1	Megalodon
4.75494	0.261846	1	Megalodon
4.75103	0.263193	1	Megalodon
4.74712	0.264316	1	Megalodon
4.7432	0.265664	1	Megalodon
4.73927	0.26746	1	Megalodon
4.73534	0.268583	1	Megalodon
4.73141	0.270829	1	Megalodon
4.72748	0.272401	1	Megalodon
4.72354	0.273074	1	Megalodon
4.71959	0.274197	1	Megalodon
4.71565	0.275095	1	Megalodon
4.7117	0.276667	1	Megalodon
4.70774	0.277341	1	Megalodon
4.70378	0.279362	1	Megalodon
4.69982	0.280485	1	Megalodon
4.69585	0.282282	1	Megalodon
4.69188	0.284078	1	Megalodon
4.68791	0.285426	1	Megalodon
4.68393	0.287222	1	Megalodon
4.67994	0.288345	1	Megalodon
4.67596	0.289692	1	Megalodon
4.67197	0.291264	1	Megalodon
4.66797	0.29351	1	Megalodon
4.66398	0.295756	1	Megalodon
4.65997	0.297328	1	Megalodon
4.65597	0.299798	1	Megalodon
4.65196	0.302268	1	Megalodon
4.64794	0.304065	1	Megalodon
4.64392	0.305412	1	Megalodon
4.6399	0.306535	1	Megalodon
4.63587	0.308107	1	Megalodon
4.63184	0.310353	1	Megalodon
4.62781	0.311925	1	Megalodon
4.62377	0.312598	1	Megalodon
4.61973	0.312823	1	Megalodon
4.61568	0.313272	1	Megalodon
4.61163	0.315293	1	Megalodon
4.60758	0.31664	1	Megalodon
4.60352	0.318437	1	Megalodon
4.59945	0.319784	1	Megalodon
4.59539	0.320907	1	Megalodon
4.59131	0.32203	1	Megalodon
4.58724	0.323602	1	Megalodon
4.58316	0.3245	1	Megalodon
4.57908	0.326521	1	Megalodon
4.57499	0.328992	1	Megalodon
4.5709	0.330115	1	Megalodon
4.5668	0.331237	1	Megalodon
4.5627	0.331687	1	Megalodon
4.55859	0.333258	1	Megalodon
4.55449	0.335055	1	Megalodon
4.55037	0.337076	1	Megalodon
4.54626	0.338648	1	Megalodon
4.54213	0.340445	1	Megalodon
4.53801	0.342017	1	Megalodon
4.53388	0.344038	1	Megalodon
4.52974	0.345385	1	Megalodon
4.52561	0.346733	1	Megalodon
4.52146	0.348529	1	Megalodon
4.51732	0.350101	1	Megalodon
4.51317	0.351673	1	Megalodon
4.50901	0.353694	1	Megalodon
4.50485	0.355491	1	Megalodon
4.50069	0.356614	1	Megalodon
4.49652	0.357287	1	Megalodon
4.49235	0.35841	1	Megalodon
4.48817	0.359757	1	Megalodon
4.48399	0.361329	1	Megalodon
4.4798	0.362452	1	Megalodon
4.47561	0.3638	1	Megalodon
4.47142	0.364249	1	Megalodon
4.46722	0.36627	1	Megalodon
4.46302	0.366944	1	Megalodon
4.45881	0.369863	1	Megalodon
4.4546	0.372558	1	Megalodon
4.45038	0.374804	1	Megalodon
4.44616	0.375926	1	Megalodon
4.44193	0.377723	1	Megalodon
4.4377	0.379519	1	Megalodon
4.43347	0.381316	1	Megalodon
4.42923	0.382214	1	Megalodon
4.42499	0.383562	1	Megalodon
4.42074	0.385358	1	Megalodon
4.41649	0.387155	1	Megalodon
4.41223	0.388278	1	Megalodon
4.40797	0.38985	1	Megalodon
4.40371	0.392544	1	Megalodon
4.39944	0.39479	1	Megalodon
4.39516	0.395913	1	Megalodon
4.39088	0.397036	1	Megalodon
4.3866	0.398832	1	Megalodon
4.38231	0.399731	1	Megalodon
4.37802	0.400853	1	Megalodon
4.37372	0.402425	1	Megalodon
4.36942	0.403548	1	Megalodon
4.36511	0.404896	1	Megalodon
4.3608	0.405794	1	Megalodon
4.35649	0.40759	1	Megalodon
4.35216	0.408489	1	Megalodon
4.34784	0.410734	1	Megalodon
4.34351	0.411857	1	Megalodon
4.33918	0.413205	1	Megalodon
4.33484	0.415226	1	Megalodon
4.33049	0.415899	1	Megalodon
4.32614	0.417696	1	Megalodon
4.32179	0.418594	1	Megalodon
4.31743	0.419942	1	Megalodon
4.31307	0.421289	1	Megalodon
4.3087	0.422861	1	Megalodon
4.30433	0.424882	1	Megalodon
4.29996	0.42623	1	Megalodon
4.29557	0.427352	1	Megalodon
4.29119	0.428475	1	Megalodon
4.2868	0.429373	1	Megalodon
4.2824	0.43117	1	Megalodon
4.278	0.432293	1	Megalodon
4.2736	0.433191	1	Megalodon
4.26918	0.435437	1	Megalodon
4.26477	0.436335	1	Megalodon
4.26035	0.439704	1	Megalodon
4.25593	0.442174	1	Megalodon
4.2515	0.443072	1	Megalodon
4.24706	0.44397	1	Megalodon
4.24262	0.445093	1	Megalodon
4.23818	0.446441	1	Megalodon
4.23373	0.44689	1	Megalodon
4.22927	0.448911	1	Megalodon
4.22482	0.450258	1	Megalodon
4.22035	0.453178	1	Megalodon
4.21588	0.454974	1	Megalodon
4.21141	0.456097	1	Megalodon
4.20693	0.45722	1	Megalodon
4.20245	0.458343	1	Megalodon
4.19796	0.459016	1	Megalodon
4.19346	0.461038	1	Megalodon
4.18896	0.462834	1	Megalodon
4.18446	0.464406	1	Megalodon
4.17995	0.466427	1	Megalodon
4.17544	0.468448	1	Megalodon
4.17092	0.470469	1	Megalodon
4.1664	0.471817	1	Megalodon
4.16187	0.473389	1	Megalodon
4.15733	0.474736	1	Megalodon
4.15279	0.477431	1	Megalodon
4.14825	0.479003	1	Megalodon
4.1437	0.481024	1	Megalodon
4.13914	0.483045	1	Megalodon
4.13459	0.484168	1	Megalodon
4.13002	0.485515	1	Megalodon
4.12545	0.486638	1	Megalodon
4.12088	0.487986	1	Megalodon
4.1163	0.488659	1	Megalodon
4.11171	0.489782	1	Megalodon
4.10712	0.492028	1	Megalodon
4.10252	0.4936	1	Megalodon
4.09792	0.494947	1	Megalodon
4.09332	0.496744	1	Megalodon
4.08871	0.498316	1	Megalodon
4.08409	0.499888	1	Megalodon
4.07947	0.501684	1	Megalodon
4.07484	0.503256	1	Megalodon
4.07021	0.505277	1	Megalodon
4.06557	0.506625	1	Megalodon
4.06093	0.508421	1	Megalodon
4.05628	0.509769	1	Megalodon
4.05162	0.511116	1	Megalodon
4.04697	0.512464	1	Megalodon
4.0423	0.513586	1	Megalodon
4.03763	0.51426	1	Megalodon
4.03296	0.515607	1	Megalodon
4.02828	0.517179	1	Megalodon
4.02359	0.518302	1	Megalodon
4.0189	0.520548	1	Megalodon
4.0142	0.521895	1	Megalodon
4.0095	0.524366	1	Megalodon
4.0048	0.525713	1	Megalodon
4.00008	0.527959	1	Megalodon
3.99537	0.529306	1	Megalodon
3.99064	0.530204	1	Megalodon
3.98591	0.532225	1	Megalodon
3.98118	0.533573	1	Megalodon
3.97644	0.535145	1	Megalodon
3.9717	0.536717	1	Megalodon
3.96695	0.538064	1	Megalodon
3.96219	0.539412	1	Megalodon
3.95743	0.540534	1	Megalodon
3.95266	0.541657	1	Megalodon
3.94789	0.544128	1	Megalodon
3.94311	0.546149	1	Megalodon
3.93833	0.547496	1	Megalodon
3.93354	0.551314	1	Megalodon
3.92875	0.552212	1	Megalodon
3.92395	0.553784	1	Megalodon
3.91914	0.554682	1	Megalodon
3.91433	0.555805	1	Megalodon
3.90951	0.557377	1	Megalodon
3.90469	0.558051	1	Megalodon
3.89986	0.559398	1	Megalodon
3.89503	0.561868	1	Megalodon
3.89019	0.562318	1	Megalodon
3.88535	0.562991	1	Megalodon
3.8805	0.564114	1	Megalodon
3.87564	0.56636	1	Megalodon
3.87078	0.567707	1	Megalodon
3.86592	0.569728	1	Megalodon
3.86104	0.570402	1	Megalodon
3.85617	0.571749	1	Megalodon
3.85128	0.573546	1	Megalodon
3.84639	0.574444	1	Megalodon
3.8415	0.575792	1	Megalodon
3.8366	0.57669	1	Megalodon
3.83169	0.578262	1	Megalodon
3.82678	0.580058	1	Megalodon
3.82186	0.58163	1	Megalodon
3.81694	0.583202	1	Megalodon
3.81201	0.58455	1	Megalodon
3.80708	0.585223	1	Megalodon
3.80214	0.586795	1	Megalodon
3.79719	0.58702	1	Megalodon
3.79224	0.588143	1	Megalodon
3.78729	0.589266	1	Megalodon
3.78232	0.590389	1	Megalodon
3.77736	0.591736	1	Megalodon
3.77238	0.593083	1	Megalodon
3.7674	0.593308	1	Megalodon
3.76242	0.594655	1	Megalodon
3.75742	0.595554	1	Megalodon
3.75243	0.597575	1	Megalodon
3.74743	0.598922	1	Megalodon
3.74242	0.600943	1	Megalodon
3.7374	0.601841	1	Megalodon
3.73238	0.603638	1	Megalodon
3.72736	0.604536	1	Megalodon
3.72233	0.606108	1	Megalodon
3.71729	0.607456	1	Megalodon
3.71225	0.608803	1	Megalodon
3.7072	0.610375	1	Megalodon
3.70214	0.611273	1	Megalodon
3.69708	0.611947	1	Megalodon
3.69202	0.612845	1	Megalodon
3.68695	0.613744	1	Megalodon
3.68187	0.614866	1	Megalodon
3.67679	0.616438	1	Megalodon
3.6717	0.617561	1	Megalodon
3.6666	0.618684	1	Megalodon
3.6615	0.619133	1	Megalodon
3.6564	0.62093	1	Megalodon
3.65128	0.622277	1	Megalodon
3.64617	0.624074	1	Megalodon
3.64104	0.626319	1	Megalodon
3.63591	0.627442	1	Megalodon
3.63078	0.628116	1	Megalodon
3.62564	0.629688	1	Megalodon
3.62049	0.631035	1	Megalodon
3.61534	0.631934	1	Megalodon
3.61018	0.632383	1	Megalodon
3.60502	0.63373	1	Megalodon
3.59985	0.634628	1	Megalodon
3.59467	0.635527	1	Megalodon
3.58949	0.636649	1	Megalodon
3.5843	0.637772	1	Megalodon
3.57911	0.639344	1	Megalodon
3.57391	0.640467	1	Megalodon
3.56871	0.641365	1	Megalodon
3.5635	0.642039	1	Megalodon
3.55828	0.643611	1	Megalodon
3.55306	0.64406	1	Megalodon
3.54783	0.645632	1	Megalodon
3.5426	0.647204	1	Megalodon
3.53736	0.647429	1	Megalodon
3.53211	0.649001	1	Megalodon
3.52686	0.650124	1	Megalodon
3.5216	0.651246	1	Megalodon
3.51634	0.653043	1	Megalodon
3.51107	0.654615	1	Megalodon
3.5058	0.656411	1	Megalodon
3.50052	0.657983	1	Megalodon
3.49523	0.658882	1	Megalodon
3.48994	0.659555	1	Megalodon
3.48464	0.65978	1	Megalodon
3.47934	0.660229	1	Megalodon
3.47403	0.661576	1	Megalodon
3.46871	0.662475	1	Megalodon
3.46339	0.663148	1	Megalodon
3.45807	0.66517	1	Megalodon
3.45274	0.666068	1	Megalodon
3.4474	0.667864	1	Megalodon
3.44205	0.669212	1	Megalodon
3.4367	0.669885	1	Megalodon
3.43135	0.670335	1	Megalodon
3.42599	0.671008	1	Megalodon
3.42062	0.671907	1	Megalodon
3.41525	0.673254	1	Megalodon
3.40987	0.673928	1	Megalodon
3.40448	0.674826	1	Megalodon
3.39909	0.675275	1	Megalodon
3.3937	0.676398	1	Megalodon
3.3883	0.677072	1	Megalodon
3.38289	0.67797	1	Megalodon
3.37748	0.678644	1	Megalodon
3.37206	0.679991	1	Megalodon
3.36663	0.682237	1	Megalodon
3.3612	0.68336	1	Megalodon
3.35577	0.683584	1	Megalodon
3.35032	0.684482	1	Megalodon
3.34488	0.685156	1	Megalodon
3.33942	0.686503	1	Megalodon
3.33396	0.687177	1	Megalodon
3.3285	0.687851	1	Megalodon
3.32303	0.688525	1	Megalodon
3.31755	0.689198	1	Megalodon
3.31207	0.689423	1	Megalodon
3.30658	0.690321	1	Megalodon
3.30109	0.691219	1	Megalodon
3.29559	0.691893	1	Megalodon
3.29008	0.692342	1	Megalodon
3.28457	0.693241	1	Megalodon
3.27905	0.694139	1	Megalodon
3.27353	0.695935	1	Megalodon
3.268	0.696834	1	Megalodon
3.26247	0.697507	1	Megalodon
3.25693	0.698855	1	Megalodon
3.25139	0.699978	1	Megalodon
3.24583	0.700427	1	Megalodon
3.23472	0.7011	1	Megalodon
3.22915	0.70155	1	Megalodon
3.22357	0.702672	1	Megalodon
3.218	0.70402	1	Megalodon
3.21241	0.704918	1	Megalodon
3.20682	0.705592	1	Megalodon
3.20122	0.70649	1	Megalodon
3.19562	0.707837	1	Megalodon
3.19001	0.709185	1	Megalodon
3.1844	0.710083	1	Megalodon
3.17878	0.710532	1	Megalodon
3.17316	0.71143	1	Megalodon
3.16753	0.712553	1	Megalodon
3.16189	0.713227	1	Megalodon
3.15625	0.713452	1	Megalodon
3.1506	0.71435	1	Megalodon
3.14495	0.715473	1	Megalodon
3.13929	0.716596	1	Megalodon
3.13363	0.717494	1	Megalodon
3.12796	0.718841	1	Megalodon
3.12228	0.720189	1	Megalodon
3.11092	0.720862	1	Megalodon
3.10522	0.721985	1	Megalodon
3.09953	0.722883	1	Megalodon
3.08811	0.723108	1	Megalodon
3.0824	0.724231	1	Megalodon
3.07668	0.725129	1	Megalodon
3.07096	0.726252	1	Megalodon
3.06522	0.727599	1	Megalodon
3.05949	0.728273	1	Megalodon
3.05375	0.728722	1	Megalodon
3.048	0.729396	1	Megalodon
3.04224	0.730968	1	Megalodon
3.03649	0.732091	1	Megalodon
3.03072	0.732315	1	Megalodon
3.02495	0.733663	1	Megalodon
3.01918	0.734561	1	Megalodon
3.0134	0.73501	1	Megalodon
3.00761	0.735459	1	Megalodon
3.00182	0.736358	1	Megalodon
2.99602	0.73748	1	Megalodon
2.99022	0.738379	1	Megalodon
2.98441	0.738828	1	Megalodon
2.9786	0.739501	1	Megalodon
2.97278	0.739726	1	Megalodon
2.96695	0.741298	1	Megalodon
2.96112	0.742421	1	Megalodon
2.95529	0.743544	1	Megalodon
2.94945	0.744217	1	Megalodon
2.9436	0.745116	1	Megalodon
2.93775	0.745565	1	Megalodon
2.93189	0.746014	1	Megalodon
2.92603	0.747137	1	Megalodon
2.92016	0.748035	1	Megalodon
2.91429	0.749158	1	Megalodon
2.90841	0.749607	1	Megalodon
2.90252	0.750505	1	Megalodon
2.89663	0.750954	1	Megalodon
2.88484	0.751179	1	Megalodon
2.87893	0.751628	1	Megalodon
2.86118	0.751853	1	Megalodon
2.85525	0.752302	1	Megalodon
2.84932	0.7532	1	Megalodon
2.84338	0.753649	1	Megalodon
2.83744	0.754098	1	Megalodon
2.83149	0.754547	1	Megalodon
2.82553	0.754772	1	Megalodon
2.81957	0.755446	1	Megalodon
2.81361	0.756569	1	Megalodon
2.80764	0.757242	1	Megalodon
2.80166	0.758365	1	Megalodon
2.79568	0.75859	1	Megalodon
2.7897	0.759039	1	Megalodon
2.77771	0.759263	1	Megalodon
2.7657	0.759713	1	Megalodon
2.75969	0.760386	1	Megalodon
2.75367	0.760835	1	Megalodon
2.74765	0.76106	1	Megalodon
2.74162	0.761958	1	Megalodon
2.73559	0.762632	1	Megalodon
2.72955	0.763081	1	Megalodon
2.72351	0.764428	1	Megalodon
2.71746	0.764878	1	Megalodon
2.70534	0.765102	1	Megalodon
2.69928	0.765327	1	Megalodon
2.69321	0.765776	1	Megalodon
2.68713	0.76645	0.999707	Megalodon
2.68105	0.766899	0.999707	Megalodon
2.67497	0.767123	0.999707	Megalodon
2.66888	0.767572	0.999708	Megalodon
2.66278	0.768246	0.999708	Megalodon
2.65668	0.768695	0.999708	Megalodon
2.65058	0.769594	0.999708	Megalodon
2.63835	0.770043	0.999708	Megalodon
2.63223	0.771166	0.999709	Megalodon
2.61997	0.771615	0.999709	Megalodon
2.61384	0.772064	0.999709	Megalodon
2.6077	0.772513	0.999709	Megalodon
2.60155	0.773411	0.99971	Megalodon
2.5954	0.774309	0.99971	Megalodon
2.58308	0.775432	0.99971	Megalodon
2.57075	0.776106	0.999711	Megalodon
2.56457	0.776555	0.999711	Megalodon
2.55839	0.777453	0.999711	Megalodon
2.5522	0.777678	0.999711	Megalodon
2.54601	0.778127	0.999711	Megalodon
2.53982	0.778576	0.999712	Megalodon
2.53361	0.778801	0.999712	Megalodon
2.5212	0.779025	0.999712	Megalodon
2.51498	0.779699	0.999712	Megalodon
2.50876	0.780148	0.999712	Megalodon
2.49631	0.780822	0.999712	Megalodon
2.49007	0.78172	0.999713	Megalodon
2.48383	0.781945	0.999713	Megalodon
2.47759	0.782169	0.999713	Megalodon
2.47134	0.782394	0.999713	Megalodon
2.46508	0.783068	0.999713	Megalodon
2.45883	0.783292	0.999713	Megalodon
2.45256	0.783966	0.999714	Megalodon
2.44629	0.78419	0.999714	Megalodon
2.44002	0.78464	0.999714	Megalodon
2.43374	0.784864	0.999714	Megalodon
2.42746	0.785089	0.999714	Megalodon
2.42117	0.785762	0.999714	Megalodon
2.41488	0.785987	0.999714	Megalodon
2.40858	0.786212	0.999714	Megalodon
2.38966	0.786436	0.999715	Megalodon
2.38335	0.787334	0.999715	Megalodon
2.37703	0.788457	0.999715	Megalodon
2.3707	0.788906	0.999715	Megalodon
2.35804	0.789805	0.999716	Megalodon
2.3517	0.790254	0.999716	Megalodon
2.34536	0.790478	0.999716	Megalodon
2.33901	0.790927	0.999716	Megalodon
2.33266	0.791152	0.999716	Megalodon
2.32631	0.791377	0.999716	Megalodon
2.31994	0.791826	0.999716	Megalodon
2.31358	0.792275	0.999717	Megalodon
2.30721	0.792949	0.999717	Megalodon
2.30084	0.793398	0.999717	Megalodon
2.29446	0.793622	0.999717	Megalodon
2.28808	0.794296	0.999717	Megalodon
2.28169	0.794745	0.999718	Megalodon
2.2753	0.79497	0.999718	Megalodon
2.2689	0.795419	0.999718	Megalodon
2.2625	0.796093	0.999718	Megalodon
2.2561	0.796317	0.999718	Megalodon
2.24969	0.796766	0.999718	Megalodon
2.24328	0.796991	0.999718	Megalodon
2.23686	0.797215	0.999718	Megalodon
2.23044	0.797664	0.999719	Megalodon
2.21758	0.797889	0.999719	Megalodon
2.21115	0.799236	0.999438	Megalodon
2.19827	0.799686	0.999439	Megalodon
2.18537	0.800135	0.999439	Megalodon
2.17892	0.800359	0.999439	Megalodon
2.17246	0.801033	0.99944	Megalodon
2.166	0.801707	0.99944	Megalodon
2.15954	0.802156	0.99944	Megalodon
2.15307	0.80238	0.999441	Megalodon
2.14659	0.803503	0.999441	Megalodon
2.14011	0.803728	0.999441	Megalodon
2.13363	0.803952	0.999442	Megalodon
2.12715	0.804177	0.999442	Megalodon
2.12066	0.804402	0.999442	Megalodon
2.10117	0.805749	0.999443	Megalodon
2.08816	0.805974	0.999443	Megalodon
2.08165	0.806647	0.999444	Megalodon
2.07513	0.807321	0.999444	Megalodon
2.06209	0.80777	0.999444	Megalodon
2.05557	0.807995	0.999444	Megalodon
2.03597	0.808893	0.999445	Megalodon
2.01635	0.809117	0.999445	Megalodon
2.0098	0.809342	0.999445	Megalodon
2.00325	0.809567	0.999446	Megalodon
1.99669	0.81024	0.999446	Megalodon
1.99013	0.810689	0.999446	Megalodon
1.98357	0.810914	0.999446	Megalodon
1.97044	0.811139	0.999447	Megalodon
1.96387	0.811588	0.999447	Megalodon
1.95729	0.812261	0.999447	Megalodon
1.95072	0.812486	0.999448	Megalodon
1.94414	0.813384	0.999448	Megalodon
1.93755	0.813609	0.999448	Megalodon
1.93097	0.814058	0.999449	Megalodon
1.9046	0.814283	0.999449	Megalodon
1.8914	0.814507	0.999449	Megalodon
1.86496	0.814732	0.999449	Megalodon
1.84511	0.814732	0.999174	Megalodon
1.83849	0.815405	0.999174	Megalodon
1.82524	0.81563	0.999175	Megalodon
1.77881	0.815854	0.999175	Megalodon
1.77217	0.816304	0.999175	Megalodon
1.76552	0.816528	0.999176	Megalodon
1.75888	0.816753	0.999176	Megalodon
1.75223	0.817202	0.999176	Megalodon
1.73893	0.817426	0.999177	Megalodon
1.71898	0.817651	0.999177	Megalodon
1.71232	0.8181	0.999177	Megalodon
1.70567	0.818774	0.999178	Megalodon
1.69901	0.819223	0.999178	Megalodon
1.68569	0.819672	0.999179	Megalodon
1.6657	0.820121	0.999179	Megalodon
1.65237	0.82102	0.99918	Megalodon
1.64571	0.821244	0.99918	Megalodon
1.63904	0.821469	0.999181	Megalodon
1.62571	0.821918	0.999181	Megalodon
1.61237	0.821918	0.998908	Megalodon
1.60571	0.821918	0.998636	Megalodon
1.59237	0.822142	0.998636	Megalodon
1.5857	0.822592	0.998637	Megalodon
1.57236	0.822816	0.998637	Megalodon
1.56569	0.823714	0.998639	Megalodon
1.55902	0.823939	0.998639	Megalodon
1.55235	0.824163	0.998639	Megalodon
1.54568	0.824613	0.99864	Megalodon
1.53901	0.825286	0.998641	Megalodon
1.53234	0.826185	0.998643	Megalodon
1.51901	0.826409	0.998643	Megalodon
1.49901	0.826858	0.998373	Megalodon
1.49235	0.827083	0.998374	Megalodon
1.47902	0.827307	0.998374	Megalodon
1.47236	0.827757	0.998375	Megalodon
1.45904	0.828206	0.998376	Megalodon
1.45238	0.82843	0.998376	Megalodon
1.44572	0.829104	0.998378	Megalodon
1.42576	0.829329	0.998108	Megalodon
1.41911	0.829553	0.998109	Megalodon
1.41246	0.830227	0.99811	Megalodon
1.39916	0.830451	0.998111	Megalodon
1.39252	0.830901	0.998112	Megalodon
1.38588	0.831125	0.998112	Megalodon
1.36596	0.83135	0.998113	Megalodon
1.35933	0.831574	0.998113	Megalodon
1.3527	0.832023	0.998114	Megalodon
1.33282	0.832248	0.998115	Megalodon
1.3262	0.832472	0.998115	Megalodon
1.31958	0.832922	0.998116	Megalodon
1.31297	0.833146	0.998117	Megalodon
1.29975	0.833371	0.998117	Megalodon
1.29314	0.83382	0.998118	Megalodon
1.28654	0.834494	0.997852	Megalodon
1.27994	0.835167	0.997854	Megalodon
1.26017	0.835392	0.997586	Megalodon
1.25358	0.835616	0.997587	Megalodon
1.247	0.835841	0.997588	Megalodon
1.24042	0.83629	0.997589	Megalodon
1.22728	0.836515	0.99759	Megalodon
1.22072	0.836739	0.99759	Megalodon
1.2076	0.837188	0.997592	Megalodon
1.20105	0.837413	0.997592	Megalodon
1.17489	0.837638	0.997593	Megalodon
1.16183	0.838087	0.997328	Megalodon
1.15532	0.838536	0.997329	Megalodon
1.1488	0.83876	0.99733	Megalodon
1.13579	0.83921	0.997331	Megalodon
1.1228	0.839434	0.997332	Megalodon
1.11632	0.839883	0.997333	Megalodon
1.09043	0.840332	0.997335	Megalodon
1.07108	0.841006	0.997337	Megalodon
1.05821	0.841231	0.997338	Megalodon
1.05178	0.841455	0.997338	Megalodon
1.04536	0.841904	0.99734	Megalodon
1.02615	0.842129	0.99734	Megalodon
1.01338	0.842353	0.997341	Megalodon
1.007	0.842353	0.997076	Megalodon
1.00063	0.842803	0.997078	Megalodon
0.994268	0.843252	0.997079	Megalodon
0.987913	0.843476	0.99708	Megalodon
0.981567	0.843925	0.997081	Megalodon
0.975227	0.844375	0.997083	Megalodon
0.968896	0.844599	0.997084	Megalodon
0.962572	0.845048	0.997085	Megalodon
0.956257	0.845273	0.997086	Megalodon
0.94365	0.845947	0.997088	Megalodon
0.937358	0.846396	0.99709	Megalodon
0.931076	0.846845	0.997091	Megalodon
0.924801	0.847294	0.997093	Megalodon
0.906029	0.847743	0.997095	Megalodon
0.893558	0.847968	0.997095	Megalodon
0.887336	0.848192	0.997096	Megalodon
0.874918	0.848417	0.997097	Megalodon
0.868724	0.848641	0.997098	Megalodon
0.862538	0.849091	0.996836	Megalodon
0.856362	0.849315	0.996837	Megalodon
0.850195	0.84954	0.996838	Megalodon
0.844038	0.849764	0.996839	Megalodon
0.831753	0.849989	0.99684	Megalodon
0.825626	0.850438	0.996841	Megalodon
0.819508	0.850662	0.996842	Megalodon
0.807302	0.850887	0.996843	Megalodon
0.795137	0.851112	0.996844	Megalodon
0.78907	0.851561	0.996845	Megalodon
0.783013	0.851785	0.996846	Megalodon
0.776967	0.85201	0.996847	Megalodon
0.770932	0.852234	0.996848	Megalodon
0.764907	0.852684	0.99685	Megalodon
0.758893	0.852908	0.99685	Megalodon
0.746897	0.853357	0.996852	Megalodon
0.740915	0.853582	0.996853	Megalodon
0.734945	0.853806	0.996854	Megalodon
0.728986	0.854031	0.996593	Megalodon
0.723038	0.854256	0.996333	Megalodon
0.717101	0.85448	0.996334	Megalodon
0.711175	0.854929	0.996336	Megalodon
0.699359	0.855154	0.996337	Megalodon
0.693468	0.855378	0.996338	Megalodon
0.687589	0.855603	0.996339	Megalodon
0.664189	0.856052	0.996341	Megalodon
0.658369	0.856501	0.996343	Megalodon
0.652561	0.856501	0.996083	Megalodon
0.63521	0.856501	0.995822	Megalodon
0.629451	0.856726	0.995824	Megalodon
0.623705	0.85695	0.995825	Megalodon
0.61797	0.8574	0.995827	Megalodon
0.612248	0.857624	0.995828	Megalodon
0.606539	0.857849	0.995829	Megalodon
0.600843	0.858073	0.99583	Megalodon
0.566931	0.858298	0.995831	Megalodon
0.555731	0.858747	0.995833	Megalodon
0.544582	0.859196	0.995836	Megalodon
0.539028	0.859421	0.995837	Megalodon
0.527959	0.859645	0.995838	Megalodon
0.522445	0.85987	0.995839	Megalodon
0.511456	0.860094	0.99584	Megalodon
0.505982	0.860543	0.995842	Megalodon
0.500521	0.860768	0.995843	Megalodon
0.495074	0.861442	0.995846	Megalodon
0.489641	0.861442	0.995588	Megalodon
0.468043	0.861666	0.995589	Megalodon
0.462677	0.861891	0.995332	Megalodon
0.441355	0.862115	0.995333	Megalodon
0.436058	0.86234	0.995334	Megalodon
0.425508	0.862565	0.995336	Megalodon
0.415013	0.863014	0.995338	Megalodon
0.409787	0.863238	0.995339	Megalodon
0.404575	0.863238	0.994824	Megalodon
0.394193	0.863463	0.994825	Megalodon
0.383866	0.863687	0.994827	Megalodon
0.368483	0.863687	0.994569	Megalodon
0.363383	0.863912	0.994571	Megalodon
0.358298	0.863912	0.994314	Megalodon
0.353227	0.864361	0.994317	Megalodon
0.343127	0.86481	0.99432	Megalodon
0.338098	0.865035	0.994065	Megalodon
0.323097	0.865259	0.993553	Megalodon
0.318125	0.865709	0.993557	Megalodon
0.313167	0.866158	0.99356	Megalodon
0.308223	0.866382	0.993562	Megalodon
0.303293	0.866607	0.993308	Megalodon
0.28859	0.866831	0.993309	Megalodon
0.278858	0.867056	0.993311	Megalodon
0.274013	0.867056	0.993056	Megalodon
0.259564	0.867505	0.993059	Megalodon
0.254776	0.868179	0.993064	Megalodon
0.240495	0.868628	0.993068	Megalodon
0.235763	0.868852	0.99307	Megalodon
0.231045	0.869077	0.993072	Megalodon
0.203028	0.869302	0.993073	Megalodon
0.189207	0.869526	0.993075	Megalodon
0.175509	0.869751	0.993077	Megalodon
0.161935	0.869975	0.993079	Megalodon
0.148482	0.870424	0.993082	Megalodon
0.13958	0.870649	0.99283	Megalodon
0.13515	0.870649	0.992576	Megalodon
0.126329	0.870874	0.992323	Megalodon
0.121938	0.871098	0.992325	Megalodon
0.113196	0.871098	0.992072	Megalodon
0.0830092	0.871098	0.991818	Megalodon
0.0745002	0.871323	0.991567	Megalodon
0.066042	0.871547	0.991569	Megalodon
0.0576341	0.871772	0.991571	Megalodon
0.0534489	0.871996	0.991573	Megalodon
0.0492761	0.872221	0.991322	Megalodon
0.0368317	0.872221	0.991069	Megalodon
0.0285966	0.872446	0.990819	Megalodon
0.00821943	0.872895	0.990823	Megalodon
0.00417965	0.873568	0.99083	Megalodon
0.000151621	0.873793	0.99058	Megalodon
-0.0118626	0.874018	0.990583	Megalodon
-0.0277207	0.874242	0.990585	Megalodon
-0.031657	0.874467	0.990336	Megalodon
-0.035582	0.874691	0.990338	Megalodon
-0.0742304	0.874916	0.990341	Megalodon
-0.0780365	0.874916	0.990089	Megalodon
-0.0856174	0.87514	0.990091	Megalodon
-0.0893923	0.875365	0.990094	Megalodon
-0.0931571	0.875589	0.990096	Megalodon
-0.0969117	0.875814	0.990099	Megalodon
-0.104391	0.876039	0.990102	Megalodon
-0.11183	0.876263	0.990104	Megalodon
-0.115534	0.876488	0.990107	Megalodon
-0.141198	0.876712	0.989858	Megalodon
-0.148446	0.876937	0.989861	Megalodon
-0.155657	0.877161	0.989863	Megalodon
-0.162832	0.877161	0.989612	Megalodon
-0.166406	0.877386	0.989364	Megalodon
-0.184145	0.877611	0.989117	Megalodon
-0.187667	0.877835	0.989119	Megalodon
-0.191181	0.877835	0.988869	Megalodon
-0.194686	0.877835	0.988619	Megalodon
-0.201672	0.87806	0.988622	Megalodon
-0.212089	0.878284	0.988375	Megalodon
-0.215546	0.878733	0.988381	Megalodon
-0.222435	0.878958	0.988384	Megalodon
-0.229293	0.879183	0.988387	Megalodon
-0.23612	0.879183	0.987888	Megalodon
-0.242918	0.879632	0.987645	Megalodon
-0.246305	0.879632	0.987396	Megalodon
-0.249686	0.880081	0.987402	Megalodon
-0.253058	0.88053	0.987409	Megalodon
-0.259783	0.880755	0.987412	Megalodon
-0.263134	0.880979	0.987415	Megalodon
-0.266479	0.880979	0.987167	Megalodon
-0.269816	0.881428	0.987173	Megalodon
-0.273147	0.881653	0.987176	Megalodon
-0.27647	0.881877	0.987179	Megalodon
-0.283097	0.882102	0.987183	Megalodon
-0.286401	0.882551	0.987189	Megalodon
-0.289698	0.882776	0.987192	Megalodon
-0.309344	0.883	0.987196	Megalodon
-0.312596	0.883225	0.987199	Megalodon
-0.315842	0.883225	0.986951	Megalodon
-0.319083	0.883674	0.986958	Megalodon
-0.322317	0.883674	0.98671	Megalodon
-0.325545	0.883674	0.986463	Megalodon
-0.328767	0.883898	0.986466	Megalodon
-0.335194	0.884348	0.985979	Megalodon
-0.338399	0.884348	0.985732	Megalodon
-0.341598	0.884572	0.985736	Megalodon
-0.347979	0.884797	0.985739	Megalodon
-0.351161	0.885021	0.985743	Megalodon
-0.354338	0.885246	0.985746	Megalodon
-0.357509	0.88592	0.985757	Megalodon
-0.363836	0.886144	0.985761	Megalodon
-0.366992	0.886369	0.985764	Megalodon
-0.379562	0.886593	0.985522	Megalodon
-0.382691	0.886818	0.985279	Megalodon
-0.385816	0.886818	0.985034	Megalodon
-0.388936	0.887267	0.985041	Megalodon
-0.392051	0.887492	0.985045	Megalodon
-0.395161	0.887941	0.985052	Megalodon
-0.419875	0.887941	0.984807	Megalodon
-0.426009	0.887941	0.984317	Megalodon
-0.429069	0.887941	0.984072	Megalodon
-0.432125	0.888839	0.983843	Megalodon
-0.441267	0.889064	0.983847	Megalodon
-0.447342	0.889288	0.983851	Megalodon
-0.450373	0.889513	0.983855	Megalodon
-0.4534	0.889962	0.983863	Megalodon
-0.456424	0.890186	0.983867	Megalodon
-0.459443	0.890186	0.983623	Megalodon
-0.462459	0.890411	0.983627	Megalodon
-0.46547	0.890636	0.983631	Megalodon
-0.471482	0.891085	0.983639	Megalodon
-0.474483	0.891534	0.983647	Megalodon
-0.486448	0.891534	0.983404	Megalodon
-0.489431	0.891758	0.983164	Megalodon
-0.498358	0.891758	0.982678	Megalodon
-0.501327	0.891758	0.982434	Megalodon
-0.504292	0.892208	0.982443	Megalodon
-0.507255	0.892432	0.982205	Megalodon
-0.513169	0.892657	0.981966	Megalodon
-0.516122	0.892881	0.981971	Megalodon
-0.519071	0.893106	0.981975	Megalodon
-0.527901	0.893555	0.981984	Megalodon
-0.530838	0.894004	0.981993	Megalodon
-0.533772	0.894453	0.982002	Megalodon
-0.548398	0.894678	0.982006	Megalodon
-0.554229	0.894678	0.981764	Megalodon
-0.55714	0.894678	0.981523	Megalodon
-0.560048	0.894902	0.981527	Megalodon
-0.565857	0.894902	0.981285	Megalodon
-0.568757	0.895127	0.98129	Megalodon
-0.571655	0.895351	0.981053	Megalodon
-0.577443	0.895576	0.981058	Megalodon
-0.586106	0.895801	0.981062	Megalodon
-0.588988	0.895801	0.980821	Megalodon
-0.591869	0.896025	0.980585	Megalodon
-0.597622	0.896474	0.979872	Megalodon
-0.600495	0.896699	0.979877	Megalodon
-0.603366	0.896923	0.979882	Megalodon
-0.609101	0.897148	0.979887	Megalodon
-0.611965	0.897373	0.979892	Megalodon
-0.617686	0.897597	0.979657	Megalodon
-0.620543	0.897597	0.978937	Megalodon
-0.623399	0.897822	0.978942	Megalodon
-0.626252	0.898046	0.978947	Megalodon
-0.629103	0.89872	0.978484	Megalodon
-0.634798	0.89872	0.978245	Megalodon
-0.640486	0.899394	0.978022	Megalodon
-0.643326	0.899618	0.978027	Megalodon
-0.646165	0.900067	0.978038	Megalodon
-0.651837	0.900292	0.977328	Megalodon
-0.65467	0.900517	0.976857	Megalodon
-0.657501	0.900517	0.97662	Megalodon
-0.663157	0.900517	0.976382	Megalodon
-0.668806	0.900966	0.976393	Megalodon
-0.674448	0.90119	0.976399	Megalodon
-0.677266	0.901415	0.976405	Megalodon
-0.680082	0.901639	0.976411	Megalodon
-0.688522	0.901864	0.976179	Megalodon
-0.696946	0.901864	0.975942	Megalodon
-0.699751	0.901864	0.975705	Megalodon
-0.702554	0.902088	0.975474	Megalodon
-0.705355	0.902538	0.975012	Megalodon
-0.713751	0.902762	0.975018	Megalodon
-0.71934	0.902762	0.974782	Megalodon
-0.727713	0.902987	0.974552	Megalodon
-0.730501	0.903436	0.974564	Megalodon
-0.741639	0.90366	0.97457	Megalodon
-0.74442	0.903885	0.974576	Megalodon
-0.747199	0.904334	0.974589	Megalodon
-0.749978	0.905008	0.974371	Megalodon
-0.752755	0.905457	0.974148	Megalodon
-0.758305	0.905457	0.973913	Megalodon
-0.761078	0.905457	0.973678	Megalodon
-0.76385	0.905682	0.973684	Megalodon
-0.769389	0.905682	0.973449	Megalodon
-0.774924	0.905906	0.973456	Megalodon
-0.780454	0.906131	0.973462	Megalodon
-0.788741	0.906131	0.972758	Megalodon
-0.7915	0.90658	0.972771	Megalodon
-0.797016	0.906804	0.972778	Megalodon
-0.799773	0.907029	0.972784	Megalodon
-0.805282	0.907254	0.971855	Megalodon
-0.808035	0.907703	0.971868	Megalodon
-0.810787	0.907703	0.971635	Megalodon
-0.813538	0.907927	0.971641	Megalodon
-0.816288	0.908601	0.971429	Megalodon
-0.821785	0.90905	0.971442	Megalodon
-0.830022	0.90905	0.971209	Megalodon
-0.832766	0.90905	0.970976	Megalodon
-0.835508	0.909275	0.970983	Megalodon
-0.83825	0.909275	0.97075	Megalodon
-0.843731	0.909275	0.970518	Megalodon
-0.84647	0.909275	0.970285	Megalodon
-0.849208	0.909275	0.970053	Megalodon
-0.854681	0.909499	0.969828	Megalodon
-0.857416	0.909499	0.969131	Megalodon
-0.860151	0.909724	0.969139	Megalodon
-0.862884	0.909724	0.968907	Megalodon
-0.865617	0.909724	0.968675	Megalodon
-0.868348	0.909724	0.968444	Megalodon
-0.871079	0.909948	0.968451	Megalodon
-0.876538	0.910173	0.968459	Megalodon
-0.88472	0.910397	0.968466	Megalodon
-0.887446	0.911296	0.968265	Megalodon
-0.89017	0.91152	0.968273	Megalodon
-0.892895	0.91152	0.968042	Megalodon
-0.895618	0.911745	0.96805	Megalodon
-0.901062	0.911969	0.968057	Megalodon
-0.903783	0.911969	0.967827	Megalodon
-0.909222	0.912194	0.967834	Megalodon
-0.914658	0.912194	0.967604	Megalodon
-0.917375	0.912419	0.967381	Megalodon
-0.920091	0.912643	0.967158	Megalodon
-0.925521	0.912868	0.967166	Megalodon
-0.928235	0.913092	0.967174	Megalodon
-0.930948	0.913317	0.967182	Megalodon
-0.936372	0.913541	0.96673	Megalodon
-0.939083	0.913991	0.966746	Megalodon
-0.941794	0.914664	0.96677	Megalodon
-0.944503	0.914889	0.966777	Megalodon
-0.952627	0.915113	0.966785	Megalodon
-0.960745	0.915113	0.966556	Megalodon
-0.96345	0.915338	0.966564	Megalodon
-0.966154	0.915338	0.966335	Megalodon
-0.97156	0.915338	0.966106	Megalodon
-0.976962	0.915338	0.965877	Megalodon
-0.979663	0.915338	0.965648	Megalodon
-0.982363	0.915563	0.965656	Megalodon
-0.985062	0.915787	0.965664	Megalodon
-0.98776	0.915787	0.965436	Megalodon
-1.00124	0.915787	0.964979	Megalodon
-1.00663	0.916012	0.964987	Megalodon
-1.01202	0.916236	0.964767	Megalodon
-1.01471	0.916236	0.964539	Megalodon
-1.02009	0.916236	0.963628	Megalodon
-1.02547	0.916236	0.9634	Megalodon
-1.02816	0.916236	0.963173	Megalodon
-1.03084	0.916236	0.962718	Megalodon
-1.03353	0.916461	0.962727	Megalodon
-1.04427	0.916461	0.962273	Megalodon
-1.04696	0.916685	0.962055	Megalodon
-1.04964	0.916685	0.961602	Megalodon
-1.05232	0.91691	0.960932	Megalodon
-1.05769	0.917135	0.960715	Megalodon
-1.06305	0.917135	0.960489	Megalodon
-1.07108	0.917135	0.960263	Megalodon
-1.07643	0.917135	0.960038	Megalodon
-1.07911	0.917135	0.959812	Megalodon
-1.08179	0.917359	0.959821	Megalodon
-1.08446	0.917359	0.959371	Megalodon
-1.08713	0.917359	0.958695	Megalodon
-1.08981	0.917359	0.95847	Megalodon
-1.09782	0.917359	0.958245	Megalodon
-1.10049	0.917359	0.958021	Megalodon
-1.10316	0.917584	0.957806	Megalodon
-1.10583	0.917584	0.957581	Megalodon
-1.1085	0.917584	0.957357	Megalodon
-1.11116	0.917808	0.957143	Megalodon
-1.11383	0.917808	0.956919	Megalodon
-1.1165	0.918033	0.956705	Megalodon
-1.11916	0.918257	0.956491	Megalodon
-1.12183	0.918257	0.956268	Megalodon
-1.12449	0.918482	0.955831	Megalodon
-1.12715	0.918482	0.955384	Megalodon
-1.13514	0.918706	0.954503	Megalodon
-1.1378	0.918931	0.954069	Megalodon
-1.14843	0.919156	0.954079	Megalodon
-1.15639	0.919605	0.953656	Megalodon
-1.16435	0.919829	0.953445	Megalodon
-1.1723	0.920054	0.953456	Megalodon
-1.1776	0.920054	0.953234	Megalodon
-1.18025	0.920054	0.952791	Megalodon
-1.18289	0.920278	0.952802	Megalodon
-1.19083	0.920503	0.952813	Megalodon
-1.19347	0.920728	0.952824	Megalodon
-1.19875	0.920952	0.952835	Megalodon
-1.20403	0.920952	0.952392	Megalodon
-1.21195	0.921177	0.952403	Megalodon
-1.21458	0.921177	0.952182	Megalodon
-1.21985	0.921177	0.95174	Megalodon
-1.22248	0.921177	0.951299	Megalodon
-1.22511	0.921401	0.951089	Megalodon
-1.22775	0.921626	0.951101	Megalodon
-1.23038	0.922075	0.951123	Megalodon
-1.23301	0.922075	0.950903	Megalodon
-1.23563	0.922075	0.950683	Megalodon
-1.23826	0.9223	0.950474	Megalodon
-1.24351	0.9223	0.950255	Megalodon
-1.24614	0.922524	0.950046	Megalodon
-1.24876	0.922749	0.950058	Megalodon
-1.25138	0.922749	0.949838	Megalodon
-1.254	0.922973	0.94985	Megalodon
-1.25663	0.922973	0.94963	Megalodon
-1.26186	0.923422	0.949654	Megalodon
-1.2671	0.923422	0.949434	Megalodon
-1.26971	0.923422	0.949215	Megalodon
-1.28016	0.923647	0.949008	Megalodon
-1.28277	0.923647	0.948789	Megalodon
-1.2906	0.923647	0.94857	Megalodon
-1.2932	0.923647	0.948351	Megalodon
-1.30102	0.923872	0.948363	Megalodon
-1.30362	0.924096	0.948157	Megalodon
-1.30882	0.924545	0.948181	Megalodon
-1.31401	0.92477	0.948192	Megalodon
-1.3192	0.92477	0.947974	Megalodon
-1.3218	0.92477	0.947756	Megalodon
-1.32439	0.92477	0.947102	Megalodon
-1.32698	0.924994	0.946897	Megalodon
-1.32957	0.925219	0.946909	Megalodon
-1.33216	0.925444	0.946486	Megalodon
-1.33475	0.925668	0.946281	Megalodon
-1.33733	0.925893	0.946293	Megalodon
-1.33992	0.925893	0.946076	Megalodon
-1.3425	0.926117	0.946089	Megalodon
-1.34509	0.926117	0.945655	Megalodon
-1.34767	0.926117	0.945221	Megalodon
-1.35025	0.926117	0.945005	Megalodon
-1.35283	0.926342	0.945017	Megalodon
-1.35541	0.926566	0.94503	Megalodon
-1.35799	0.926566	0.944381	Megalodon
-1.36314	0.926566	0.944165	Megalodon
-1.36828	0.927015	0.943974	Megalodon
-1.37085	0.927015	0.943543	Megalodon
-1.37599	0.92724	0.943556	Megalodon
-1.37856	0.927465	0.942922	Megalodon
-1.38113	0.927689	0.94272	Megalodon
-1.38626	0.927914	0.942303	Megalodon
-1.38882	0.927914	0.942088	Megalodon
-1.39138	0.928363	0.942115	Megalodon
-1.39394	0.928363	0.9419	Megalodon
-1.3965	0.928363	0.941686	Megalodon
-1.39906	0.928363	0.941471	Megalodon
-1.40161	0.928363	0.941257	Megalodon
-1.40672	0.928363	0.941043	Megalodon
-1.40927	0.928587	0.941056	Megalodon
-1.41182	0.928812	0.940855	Megalodon
-1.41437	0.928812	0.940641	Megalodon
-1.41692	0.929037	0.940441	Megalodon
-1.41947	0.929261	0.940455	Megalodon
-1.42202	0.929261	0.940241	Megalodon
-1.42456	0.929261	0.939814	Megalodon
-1.4271	0.929261	0.9396	Megalodon
-1.42965	0.929261	0.939387	Megalodon
-1.43219	0.929261	0.939174	Megalodon
-1.43473	0.929261	0.938109	Megalodon
-1.4398	0.929486	0.937698	Megalodon
-1.44234	0.92971	0.9375	Megalodon
-1.44487	0.92971	0.937288	Megalodon
-1.4474	0.92971	0.936864	Megalodon
-1.44993	0.929935	0.936242	Megalodon
-1.45246	0.930159	0.936045	Megalodon
-1.46005	0.930159	0.935834	Megalodon
-1.46509	0.930159	0.935622	Megalodon
-1.46762	0.930609	0.935651	Megalodon
-1.47014	0.930609	0.93544	Megalodon
-1.47266	0.930833	0.935455	Megalodon
-1.47517	0.930833	0.935033	Megalodon
-1.47769	0.931058	0.935047	Megalodon
-1.48021	0.931058	0.934837	Megalodon
-1.49777	0.931507	0.934655	Megalodon
-1.50028	0.931507	0.934445	Megalodon
-1.50278	0.931731	0.934459	Megalodon
-1.50528	0.931956	0.934474	Megalodon
-1.51028	0.931956	0.934264	Megalodon
-1.51528	0.931956	0.934054	Megalodon
-1.51777	0.932181	0.934068	Megalodon
-1.52026	0.932405	0.933243	Megalodon
-1.52276	0.932405	0.932824	Megalodon
-1.52525	0.932405	0.932615	Megalodon
-1.52773	0.93263	0.93263	Megalodon
-1.53022	0.93263	0.932211	Megalodon
-1.53519	0.93263	0.932002	Megalodon
-1.53768	0.93263	0.931793	Megalodon
-1.5476	0.93263	0.931584	Megalodon
-1.55255	0.93263	0.931375	Megalodon
-1.55502	0.93263	0.931166	Megalodon
-1.55749	0.932854	0.930764	Megalodon
-1.55996	0.932854	0.930556	Megalodon
-1.56243	0.933079	0.930571	Megalodon
-1.5649	0.933303	0.930587	Megalodon
-1.56737	0.933303	0.930378	Megalodon
-1.56983	0.933753	0.930409	Megalodon
-1.57476	0.933753	0.930201	Megalodon
-1.57968	0.933753	0.929993	Megalodon
-1.58459	0.933977	0.929801	Megalodon
-1.58704	0.934426	0.929832	Megalodon
-1.5895	0.934651	0.92964	Megalodon
-1.59195	0.934875	0.929449	Megalodon
-1.5944	0.9351	0.92905	Megalodon
-1.59685	0.9351	0.928428	Megalodon
-1.59929	0.9351	0.928221	Megalodon
-1.60663	0.9351	0.927394	Megalodon
-1.61638	0.935325	0.926998	Megalodon
-1.62368	0.935549	0.927014	Megalodon
-1.62611	0.935774	0.92703	Megalodon
-1.62854	0.935774	0.926824	Megalodon
-1.63097	0.935774	0.926	Megalodon
-1.6334	0.935774	0.925794	Megalodon
-1.63582	0.935774	0.925589	Megalodon
-1.64067	0.935774	0.925383	Megalodon
-1.64551	0.935998	0.9254	Megalodon
-1.64792	0.936223	0.925211	Megalodon
-1.65275	0.936447	0.924817	Megalodon
-1.65516	0.936672	0.924834	Megalodon
-1.65757	0.936672	0.924629	Megalodon
-1.65998	0.936896	0.924441	Megalodon
-1.66239	0.936896	0.924031	Megalodon
-1.6648	0.936896	0.923826	Megalodon
-1.6672	0.937121	0.92323	Megalodon
-1.6696	0.937121	0.923026	Megalodon
-1.672	0.937346	0.923043	Megalodon
-1.6768	0.937346	0.922839	Megalodon
-1.6792	0.937346	0.922431	Megalodon
-1.68398	0.937346	0.922227	Megalodon
-1.68638	0.937346	0.92182	Megalodon
-1.69115	0.937346	0.921616	Megalodon
-1.69354	0.937346	0.921209	Megalodon
-1.69592	0.938019	0.921058	Megalodon
-1.69831	0.938019	0.920855	Megalodon
-1.70069	0.938244	0.920873	Megalodon
-1.70307	0.938244	0.92067	Megalodon
-1.70545	0.938468	0.920079	Megalodon
-1.70782	0.938918	0.91971	Megalodon
-1.7102	0.939142	0.919525	Megalodon
-1.71968	0.939591	0.91956	Megalodon
-1.72204	0.94004	0.919596	Megalodon
-1.72441	0.94004	0.919394	Megalodon
-1.72677	0.940265	0.919412	Megalodon
-1.73149	0.940265	0.918806	Megalodon
-1.73384	0.94049	0.918824	Megalodon
-1.7362	0.94049	0.91822	Megalodon
-1.73855	0.94049	0.917817	Megalodon
-1.7409	0.94049	0.917616	Megalodon
-1.74325	0.94049	0.917415	Megalodon
-1.7456	0.94049	0.917013	Megalodon
-1.74795	0.94049	0.916813	Megalodon
-1.75029	0.94049	0.916411	Megalodon
-1.75263	0.94049	0.916211	Megalodon
-1.75497	0.94049	0.91581	Megalodon
-1.76432	0.94049	0.91561	Megalodon
-1.76665	0.94049	0.91541	Megalodon
-1.77363	0.940714	0.915228	Megalodon
-1.77827	0.940714	0.914629	Megalodon
-1.78059	0.940939	0.914049	Megalodon
-1.78291	0.940939	0.91365	Megalodon
-1.78522	0.940939	0.913252	Megalodon
-1.78754	0.940939	0.913053	Megalodon
-1.78985	0.940939	0.912655	Megalodon
-1.79216	0.940939	0.912456	Megalodon
-1.79446	0.941163	0.912078	Megalodon
-1.79677	0.941163	0.91188	Megalodon
-1.80137	0.941388	0.911899	Megalodon
-1.80367	0.941612	0.91172	Megalodon
-1.80826	0.941837	0.911541	Megalodon
-1.81285	0.941837	0.911343	Megalodon
-1.81513	0.941837	0.911145	Megalodon
-1.81742	0.941837	0.910749	Megalodon
-1.82199	0.942062	0.910769	Megalodon
-1.82654	0.942062	0.910176	Megalodon
-1.82882	0.942286	0.909998	Megalodon
-1.83109	0.942511	0.910017	Megalodon
-1.83563	0.94296	0.910056	Megalodon
-1.8379	0.94296	0.909662	Megalodon
-1.84016	0.94296	0.909465	Megalodon
-1.84242	0.94296	0.909268	Megalodon
-1.84468	0.94296	0.908285	Megalodon
-1.84694	0.943184	0.908108	Megalodon
-1.84919	0.943184	0.907912	Megalodon
-1.85145	0.943409	0.907736	Megalodon
-1.8537	0.943409	0.907539	Megalodon
-1.85819	0.943409	0.907147	Megalodon
-1.86044	0.943409	0.906952	Megalodon
-1.86491	0.943409	0.906756	Megalodon
-1.86715	0.943634	0.90658	Megalodon
-1.86938	0.943634	0.906189	Megalodon
-1.87162	0.943634	0.905994	Megalodon
-1.87384	0.943858	0.906014	Megalodon
-1.87607	0.943858	0.905624	Megalodon
-1.88052	0.944083	0.905449	Megalodon
-1.88274	0.944083	0.905254	Megalodon
-1.88495	0.944083	0.905059	Megalodon
-1.88717	0.944083	0.904475	Megalodon
-1.88938	0.944083	0.904086	Megalodon
-1.89159	0.944307	0.903718	Megalodon
-1.89379	0.944756	0.903565	Megalodon
-1.896	0.944981	0.903392	Megalodon
-1.8982	0.944981	0.902617	Megalodon
-1.9004	0.945205	0.902638	Megalodon
-1.9026	0.945205	0.902444	Megalodon
-1.90479	0.945205	0.901864	Megalodon
-1.91136	0.94543	0.901692	Megalodon
-1.91354	0.945655	0.901327	Megalodon
-1.9179	0.945655	0.900749	Megalodon
-1.92007	0.945879	0.90077	Megalodon
-1.92225	0.945879	0.900192	Megalodon
-1.92442	0.945879	0.899616	Megalodon
-1.92658	0.945879	0.899423	Megalodon
-1.93091	0.945879	0.899231	Megalodon
-1.93307	0.945879	0.898848	Megalodon
-1.93522	0.945879	0.898273	Megalodon
-1.93738	0.945879	0.89789	Megalodon
-1.94168	0.945879	0.897698	Megalodon
-1.94382	0.945879	0.897507	Megalodon
-1.94597	0.945879	0.897316	Megalodon
-1.94811	0.945879	0.896743	Megalodon
-1.95024	0.946104	0.896574	Megalodon
-1.95238	0.946104	0.896192	Megalodon
-1.95451	0.946104	0.896002	Megalodon
-1.95876	0.946328	0.896024	Megalodon
-1.963	0.946553	0.896046	Megalodon
-1.96935	0.946553	0.895855	Megalodon
-1.97356	0.946777	0.895687	Megalodon
-1.97776	0.946777	0.895497	Megalodon
-1.98195	0.946777	0.895307	Megalodon
-1.98404	0.947227	0.895351	Megalodon
-1.9903	0.947227	0.894971	Megalodon
-1.99238	0.947227	0.894212	Megalodon
-1.99445	0.947227	0.893076	Megalodon
-1.99653	0.947451	0.893099	Megalodon
-1.9986	0.947451	0.892721	Megalodon
-2.00273	0.947676	0.892744	Megalodon
-2.00684	0.947676	0.892555	Megalodon
-2.0089	0.9479	0.892578	Megalodon
-2.013	0.9479	0.892389	Megalodon
-2.01504	0.948125	0.892223	Megalodon
-2.01709	0.948125	0.892035	Megalodon
-2.01913	0.948125	0.891846	Megalodon
-2.02116	0.948125	0.89147	Megalodon
-2.02319	0.948349	0.891493	Megalodon
-2.02522	0.948349	0.891304	Megalodon
-2.02927	0.948349	0.890928	Megalodon
-2.0313	0.948349	0.89074	Megalodon
-2.03331	0.948349	0.890365	Megalodon
-2.03533	0.948349	0.890177	Megalodon
-2.03935	0.948574	0.890013	Megalodon
-2.04135	0.948574	0.889825	Megalodon
-2.04335	0.948799	0.889848	Megalodon
-2.04735	0.949023	0.889684	Megalodon
-2.04934	0.949023	0.88931	Megalodon
-2.05133	0.949023	0.889123	Megalodon
-2.05331	0.949248	0.888959	Megalodon
-2.05728	0.949248	0.888585	Megalodon
-2.05925	0.949472	0.888609	Megalodon
-2.06122	0.949472	0.888235	Megalodon
-2.06319	0.949472	0.887862	Megalodon
-2.06516	0.949472	0.887676	Megalodon
-2.06712	0.949472	0.88749	Megalodon
-2.06909	0.949697	0.887327	Megalodon
-2.07104	0.949921	0.887164	Megalodon
-2.073	0.949921	0.886978	Megalodon
-2.07689	0.949921	0.886792	Megalodon
-2.07884	0.949921	0.886235	Megalodon
-2.08078	0.949921	0.886049	Megalodon
-2.08465	0.949921	0.885864	Megalodon
-2.08658	0.950146	0.885888	Megalodon
-2.09044	0.950146	0.885702	Megalodon
-2.09236	0.950371	0.885356	Megalodon
-2.09619	0.950371	0.8848	Megalodon
-2.0981	0.950371	0.884615	Megalodon
-2.10001	0.950595	0.884639	Megalodon
-2.10192	0.95082	0.884664	Megalodon
-2.10572	0.95082	0.884109	Megalodon
-2.10761	0.951044	0.883949	Megalodon
-2.1095	0.951044	0.883765	Megalodon
-2.11139	0.951044	0.88358	Megalodon
-2.11328	0.951044	0.883396	Megalodon
-2.11516	0.951044	0.883212	Megalodon
-2.11704	0.951044	0.882843	Megalodon
-2.11892	0.951044	0.882659	Megalodon
-2.12079	0.951269	0.8825	Megalodon
-2.12266	0.951269	0.882132	Megalodon
-2.12453	0.951269	0.881765	Megalodon
-2.12639	0.951269	0.881398	Megalodon
-2.12825	0.951269	0.881215	Megalodon
-2.13011	0.951269	0.880848	Megalodon
-2.13196	0.951493	0.88069	Megalodon
-2.1375	0.951718	0.880532	Megalodon
-2.13934	0.951718	0.880349	Megalodon
-2.14118	0.951718	0.879801	Megalodon
-2.14667	0.951718	0.879253	Megalodon
-2.14849	0.951718	0.879071	Megalodon
-2.15031	0.951943	0.878914	Megalodon
-2.15394	0.951943	0.878731	Megalodon
-2.15756	0.951943	0.878549	Megalodon
-2.15937	0.951943	0.878367	Megalodon
-2.16117	0.951943	0.878003	Megalodon
-2.16476	0.951943	0.87764	Megalodon
-2.16655	0.952167	0.876939	Megalodon
-2.16834	0.952392	0.876783	Megalodon
-2.17013	0.952392	0.876602	Megalodon
-2.17191	0.952841	0.876653	Megalodon
-2.17369	0.95329	0.876342	Megalodon
-2.17546	0.95329	0.875799	Megalodon
-2.17724	0.95329	0.875619	Megalodon
-2.17901	0.953514	0.875644	Megalodon
-2.18254	0.953964	0.875335	Megalodon
-2.1843	0.954413	0.875386	Megalodon
-2.18605	0.954413	0.875206	Megalodon
-2.18781	0.954637	0.875051	Megalodon
-2.1913	0.954862	0.874537	Megalodon
-2.19305	0.955086	0.874203	Megalodon
-2.19479	0.955086	0.873485	Megalodon
-2.19999	0.955086	0.873306	Megalodon
-2.20172	0.955311	0.873153	Megalodon
-2.20344	0.955311	0.872794	Megalodon
-2.20516	0.955311	0.872615	Megalodon
-2.20688	0.955311	0.872436	Megalodon
-2.21031	0.955311	0.872079	Megalodon
-2.21202	0.955311	0.871721	Megalodon
-2.21543	0.95576	0.871774	Megalodon
-2.21713	0.95576	0.87106	Megalodon
-2.21882	0.95576	0.870882	Megalodon
-2.22052	0.95576	0.870704	Megalodon
-2.22221	0.955985	0.87073	Megalodon
-2.22389	0.956209	0.870757	Megalodon
-2.22558	0.956209	0.870223	Megalodon
-2.22726	0.956434	0.870072	Megalodon
-2.22894	0.956434	0.869894	Megalodon
-2.23061	0.956434	0.869716	Megalodon
-2.23562	0.956434	0.869539	Megalodon
-2.2406	0.956434	0.869361	Megalodon
-2.24225	0.956434	0.868475	Megalodon
-2.24555	0.956434	0.868121	Megalodon
-2.24719	0.956434	0.867944	Megalodon
-2.24883	0.956434	0.86759	Megalodon
-2.2521	0.956434	0.867413	Megalodon
-2.25374	0.956434	0.86706	Megalodon
-2.25861	0.956658	0.866734	Megalodon
-2.26023	0.956658	0.866558	Megalodon
-2.26185	0.956883	0.866409	Megalodon
-2.26346	0.957332	0.866463	Megalodon
-2.26508	0.957332	0.866287	Megalodon
-2.26668	0.957332	0.865935	Megalodon
-2.26989	0.957332	0.865584	Megalodon
-2.27308	0.957332	0.865232	Megalodon
-2.27468	0.957557	0.86526	Megalodon
-2.27627	0.957781	0.865112	Megalodon
-2.27785	0.957781	0.864761	Megalodon
-2.27944	0.957781	0.864235	Megalodon
-2.28102	0.957781	0.86406	Megalodon
-2.2826	0.957781	0.863885	Megalodon
-2.28417	0.957781	0.86336	Megalodon
-2.28574	0.957781	0.863011	Megalodon
-2.28888	0.958006	0.86269	Megalodon
-2.29044	0.958006	0.862341	Megalodon
-2.292	0.958006	0.861992	Megalodon
-2.29356	0.958455	0.861526	Megalodon
-2.29512	0.958455	0.861352	Megalodon
-2.29667	0.958904	0.861408	Megalodon
-2.29822	0.959129	0.861089	Megalodon
-2.29976	0.959129	0.860915	Megalodon
-2.3013	0.959129	0.860742	Megalodon
-2.30284	0.959129	0.860222	Megalodon
-2.30745	0.959129	0.859529	Megalodon
-2.30898	0.959129	0.859356	Megalodon
-2.3105	0.959129	0.85901	Megalodon
-2.31202	0.959129	0.858492	Megalodon
-2.31506	0.959129	0.85832	Megalodon
-2.31657	0.959129	0.858147	Megalodon
-2.31808	0.959129	0.857631	Megalodon
-2.31959	0.959129	0.857458	Megalodon
-2.3211	0.959129	0.857286	Megalodon
-2.3226	0.959353	0.856455	Megalodon
-2.3241	0.959578	0.856484	Megalodon
-2.3256	0.959802	0.856513	Megalodon
-2.32709	0.959802	0.856341	Megalodon
-2.32858	0.960027	0.856027	Megalodon
-2.33007	0.960027	0.855685	Megalodon
-2.33304	0.960252	0.855371	Megalodon
-2.33452	0.960476	0.8554	Megalodon
-2.336	0.960476	0.855229	Megalodon
-2.33747	0.960476	0.854545	Megalodon
-2.33894	0.960476	0.854375	Megalodon
-2.34188	0.960476	0.854034	Megalodon
-2.3448	0.960925	0.85341	Megalodon
-2.34916	0.960925	0.8529	Megalodon
-2.35061	0.960925	0.85256	Megalodon
-2.35206	0.960925	0.852221	Megalodon
-2.35494	0.960925	0.852051	Megalodon
-2.35638	0.960925	0.851881	Megalodon
-2.35924	0.960925	0.851712	Megalodon
-2.36067	0.960925	0.851542	Megalodon
-2.3621	0.960925	0.851204	Megalodon
-2.36352	0.960925	0.850696	Megalodon
-2.36495	0.960925	0.85002	Megalodon
-2.36636	0.960925	0.849851	Megalodon
-2.36778	0.960925	0.849682	Megalodon
-2.37201	0.96115	0.849206	Megalodon
-2.37341	0.961374	0.848899	Megalodon
-2.37482	0.961823	0.848791	Megalodon
-2.37621	0.961823	0.848623	Megalodon
-2.37761	0.961823	0.848455	Megalodon
-2.379	0.961823	0.847951	Megalodon
-2.38039	0.961823	0.847615	Megalodon
-2.38317	0.962048	0.847645	Megalodon
-2.38593	0.962048	0.847143	Megalodon
-2.38731	0.962048	0.84664	Megalodon
-2.39005	0.962048	0.846139	Megalodon
-2.39142	0.962048	0.845972	Megalodon
-2.39279	0.962048	0.845471	Megalodon
-2.39415	0.962048	0.845304	Megalodon
-2.39551	0.962048	0.84497	Megalodon
-2.39822	0.962048	0.844637	Megalodon
-2.39958	0.962273	0.844501	Megalodon
-2.40093	0.962273	0.844169	Megalodon
-2.40227	0.962273	0.844002	Megalodon
-2.40496	0.962273	0.843836	Megalodon
-2.4063	0.962273	0.84367	Megalodon
-2.40763	0.962273	0.843504	Megalodon
-2.40897	0.962273	0.843172	Megalodon
-2.4103	0.962273	0.84284	Megalodon
-2.41163	0.962273	0.842675	Megalodon
-2.41295	0.962497	0.84254	Megalodon
-2.41427	0.962497	0.842209	Megalodon
-2.41559	0.962946	0.842105	Megalodon
-2.41691	0.962946	0.84194	Megalodon
-2.41954	0.963395	0.841341	Megalodon
-2.42085	0.963395	0.841176	Megalodon
-2.42215	0.963395	0.840847	Megalodon
-2.42476	0.963395	0.840353	Megalodon
-2.42606	0.963395	0.840023	Megalodon
-2.42735	0.963395	0.839695	Megalodon
-2.42865	0.963395	0.839202	Megalodon
-2.42994	0.963395	0.83871	Megalodon
-2.43122	0.963395	0.838546	Megalodon
-2.43251	0.963395	0.838218	Megalodon
-2.43379	0.96362	0.837922	Megalodon
-2.43507	0.96362	0.837595	Megalodon
-2.43635	0.96362	0.837432	Megalodon
-2.43762	0.96362	0.837268	Megalodon
-2.44143	0.96362	0.836615	Megalodon
-2.44269	0.96362	0.836126	Megalodon
-2.44395	0.96362	0.835475	Megalodon
-2.44521	0.96362	0.834987	Megalodon
-2.44647	0.96362	0.834663	Megalodon
-2.44772	0.96362	0.834338	Megalodon
-2.44897	0.96362	0.833852	Megalodon
-2.45022	0.963845	0.83356	Megalodon
-2.45146	0.963845	0.833398	Megalodon
-2.45271	0.963845	0.833236	Megalodon
-2.45518	0.963845	0.832913	Megalodon
-2.45642	0.963845	0.83259	Megalodon
-2.45765	0.963845	0.832428	Megalodon
-2.45888	0.963845	0.832105	Megalodon
-2.4601	0.964069	0.831816	Megalodon
-2.46133	0.964294	0.831687	Megalodon
-2.46255	0.964294	0.831365	Megalodon
-2.46377	0.964294	0.831204	Megalodon
-2.46498	0.964294	0.830561	Megalodon
-2.4662	0.964294	0.83024	Megalodon
-2.46861	0.964294	0.830079	Megalodon
-2.46982	0.964294	0.829919	Megalodon
-2.47102	0.964294	0.829438	Megalodon
-2.47222	0.964294	0.828318	Megalodon
-2.47342	0.964294	0.828158	Megalodon
-2.47461	0.964518	0.828191	Megalodon
-2.47581	0.964518	0.828032	Megalodon
-2.477	0.964967	0.827779	Megalodon
-2.47937	0.965192	0.827334	Megalodon
-2.48055	0.965417	0.827049	Megalodon
-2.48173	0.965417	0.82689	Megalodon
-2.4829	0.965417	0.826572	Megalodon
-2.48408	0.965417	0.826095	Megalodon
-2.48642	0.965417	0.825937	Megalodon
-2.48758	0.965417	0.825619	Megalodon
-2.48875	0.965417	0.825302	Megalodon
-2.48991	0.965417	0.824986	Megalodon
-2.49106	0.965417	0.824827	Megalodon
-2.49222	0.965417	0.824669	Megalodon
-2.49337	0.965417	0.824353	Megalodon
-2.49452	0.965417	0.824037	Megalodon
-2.49682	0.965641	0.824071	Megalodon
-2.49796	0.965641	0.823124	Megalodon
-2.4991	0.965641	0.822809	Megalodon
-2.50024	0.965866	0.822528	Megalodon
-2.50137	0.965866	0.822371	Megalodon
-2.5025	0.965866	0.822214	Megalodon
-2.50363	0.965866	0.822057	Megalodon
-2.50476	0.965866	0.821899	Megalodon
-2.50588	0.96609	0.821934	Megalodon
-2.50701	0.96609	0.821777	Megalodon
-2.50813	0.96609	0.82162	Megalodon
-2.50924	0.96609	0.821149	Megalodon
-2.51147	0.96609	0.820992	Megalodon
-2.51258	0.96609	0.820836	Megalodon
-2.51368	0.96609	0.820679	Megalodon
-2.51479	0.966315	0.820713	Megalodon
-2.51589	0.966539	0.820748	Megalodon
-2.51699	0.966764	0.820469	Megalodon
-2.51809	0.966764	0.820312	Megalodon
-2.52027	0.966764	0.819688	Megalodon
-2.52136	0.966764	0.819376	Megalodon
-2.52245	0.966764	0.818908	Megalodon
-2.52353	0.966764	0.818752	Megalodon
-2.52461	0.966764	0.818597	Megalodon
-2.52569	0.966764	0.81813	Megalodon
-2.52677	0.966989	0.818165	Megalodon
-2.52784	0.967213	0.817888	Megalodon
-2.52891	0.967438	0.817612	Megalodon
-2.52998	0.967438	0.816992	Megalodon
-2.53105	0.967438	0.816837	Megalodon
-2.53211	0.967438	0.816528	Megalodon
-2.53317	0.967662	0.816408	Megalodon
-2.53423	0.967887	0.816443	Megalodon
-2.53634	0.967887	0.816288	Megalodon
-2.53739	0.967887	0.815979	Megalodon
-2.53844	0.967887	0.81567	Megalodon
-2.53949	0.967887	0.815361	Megalodon
-2.54054	0.968111	0.815242	Megalodon
-2.54158	0.968111	0.814934	Megalodon
-2.54262	0.968111	0.81478	Megalodon
-2.54365	0.968336	0.814661	Megalodon
-2.54469	0.968336	0.813892	Megalodon
-2.54572	0.968336	0.813738	Megalodon
-2.54675	0.968336	0.813431	Megalodon
-2.54778	0.968336	0.812665	Megalodon
-2.54983	0.968336	0.8119	Megalodon
-2.55085	0.968336	0.811594	Megalodon
-2.55186	0.968336	0.811289	Megalodon
-2.55288	0.968336	0.810984	Megalodon
-2.55389	0.968336	0.810831	Megalodon
-2.5549	0.968336	0.810374	Megalodon
-2.55692	0.968336	0.810222	Megalodon
-2.55792	0.968336	0.809917	Megalodon
-2.55892	0.968336	0.809765	Megalodon
-2.55992	0.968336	0.809309	Megalodon
-2.56092	0.968336	0.809006	Megalodon
-2.56291	0.968336	0.808551	Megalodon
-2.5639	0.968336	0.808399	Megalodon
-2.56489	0.968336	0.808096	Megalodon
-2.56587	0.968336	0.807945	Megalodon
-2.56784	0.968561	0.807829	Megalodon
-2.56882	0.968561	0.807527	Megalodon
-2.56979	0.968561	0.807376	Megalodon
-2.57077	0.968785	0.80726	Megalodon
-2.57174	0.968785	0.806958	Megalodon
-2.57271	0.968785	0.806506	Megalodon
-2.57368	0.968785	0.806054	Megalodon
-2.57561	0.968785	0.805903	Megalodon
-2.57657	0.968785	0.805602	Megalodon
-2.57753	0.968785	0.805452	Megalodon
-2.57849	0.968785	0.805301	Megalodon
-2.57944	0.968785	0.805001	Megalodon
-2.58134	0.968785	0.804851	Megalodon
-2.58229	0.96901	0.804737	Megalodon
-2.58324	0.96901	0.804437	Megalodon
-2.58418	0.96901	0.804287	Megalodon
-2.58513	0.96901	0.804137	Megalodon
-2.58607	0.96901	0.803688	Megalodon
-2.58794	0.96901	0.803389	Megalodon
-2.58888	0.96901	0.803239	Megalodon
-2.58981	0.96901	0.80309	Megalodon
-2.59259	0.96901	0.802641	Megalodon
-2.59352	0.96901	0.802343	Megalodon
-2.59444	0.96901	0.802194	Megalodon
-2.59536	0.96901	0.802045	Megalodon
-2.59628	0.96901	0.801747	Megalodon
-2.5972	0.96901	0.801598	Megalodon
-2.59811	0.96901	0.801449	Megalodon
-2.59903	0.96901	0.8013	Megalodon
-2.59994	0.96901	0.800854	Megalodon
-2.60085	0.96901	0.800557	Megalodon
-2.60175	0.969234	0.800297	Megalodon
-2.60266	0.969234	0.800148	Megalodon
-2.60356	0.969234	0.799407	Megalodon
-2.60536	0.969234	0.798815	Megalodon
-2.60626	0.969459	0.798557	Megalodon
-2.60806	0.969459	0.797819	Megalodon
-2.60895	0.969459	0.797672	Megalodon
-2.60984	0.969459	0.797524	Megalodon
-2.61073	0.969459	0.79723	Megalodon
-2.61162	0.969459	0.796936	Megalodon
-2.61251	0.969459	0.796788	Megalodon
-2.61339	0.969459	0.796641	Megalodon
-2.61427	0.969459	0.796348	Megalodon
-2.61516	0.969683	0.795945	Megalodon
-2.61604	0.969683	0.795505	Megalodon
-2.61779	0.969683	0.794919	Megalodon
-2.61867	0.969908	0.794664	Megalodon
-2.61954	0.969908	0.794372	Megalodon
-2.62041	0.969908	0.794226	Megalodon
-2.62128	0.969908	0.793788	Megalodon
-2.62215	0.969908	0.793642	Megalodon
-2.62302	0.969908	0.793059	Megalodon
-2.62389	0.969908	0.792768	Megalodon
-2.62475	0.969908	0.792477	Megalodon
-2.62648	0.969908	0.792332	Megalodon
-2.62734	0.969908	0.791751	Megalodon
-2.6282	0.970132	0.791789	Megalodon
-2.62906	0.970357	0.791392	Megalodon
-2.62991	0.970357	0.791102	Megalodon
-2.63077	0.970357	0.790234	Megalodon
-2.63162	0.970357	0.79009	Megalodon
-2.63248	0.970357	0.789801	Megalodon
-2.63333	0.970582	0.789839	Megalodon
-2.63418	0.970582	0.789695	Megalodon
-2.63503	0.970582	0.789551	Megalodon
-2.63672	0.970582	0.789406	Megalodon
-2.63757	0.970582	0.788974	Megalodon
-2.63842	0.970582	0.78883	Megalodon
-2.63926	0.970806	0.788437	Megalodon
-2.64094	0.970806	0.788006	Megalodon
-2.64178	0.970806	0.787862	Megalodon
-2.64346	0.970806	0.787575	Megalodon
-2.6443	0.970806	0.787432	Megalodon
-2.64514	0.970806	0.787002	Megalodon
-2.64597	0.970806	0.786715	Megalodon
-2.64681	0.970806	0.786286	Megalodon
-2.64764	0.970806	0.786	Megalodon
-2.64847	0.970806	0.785857	Megalodon
-2.6493	0.970806	0.785714	Megalodon
-2.65014	0.970806	0.785572	Megalodon
-2.65097	0.970806	0.785429	Megalodon
-2.6518	0.971031	0.785325	Megalodon
-2.65262	0.97148	0.785118	Megalodon
-2.65345	0.97148	0.784976	Megalodon
-2.65428	0.97148	0.784833	Megalodon
-2.65511	0.97148	0.784691	Megalodon
-2.65593	0.97148	0.784406	Megalodon
-2.65676	0.971704	0.784303	Megalodon
-2.65841	0.971704	0.784019	Megalodon
-2.65923	0.971704	0.783593	Megalodon
-2.66005	0.971704	0.783309	Megalodon
-2.66088	0.971929	0.783065	Megalodon
-2.66252	0.971929	0.782923	Megalodon
-2.66334	0.971929	0.782782	Megalodon
-2.66416	0.972154	0.782821	Megalodon
-2.66498	0.972154	0.782538	Megalodon
-2.6658	0.972154	0.782397	Megalodon
-2.66662	0.972154	0.782255	Megalodon
-2.66744	0.972378	0.782012	Megalodon
-2.66825	0.972378	0.781871	Megalodon
-2.66989	0.972378	0.781025	Megalodon
-2.67071	0.972378	0.780602	Megalodon
-2.67152	0.972378	0.78018	Megalodon
-2.67234	0.972603	0.779658	Megalodon
-2.67479	0.972603	0.779518	Megalodon
-2.67561	0.972603	0.779237	Megalodon
-2.67642	0.972603	0.778677	Megalodon
-2.67805	0.972827	0.778437	Megalodon
-2.67887	0.972827	0.778297	Megalodon
-2.67969	0.972827	0.777878	Megalodon
-2.6805	0.972827	0.777598	Megalodon
-2.68132	0.972827	0.777319	Megalodon
-2.68213	0.972827	0.776901	Megalodon
-2.68376	0.972827	0.776762	Megalodon
-2.68458	0.972827	0.776483	Megalodon
-2.6854	0.972827	0.776205	Megalodon
-2.68621	0.972827	0.776066	Megalodon
-2.68784	0.972827	0.775649	Megalodon
-2.68866	0.972827	0.775233	Megalodon
-2.6903	0.972827	0.774955	Megalodon
-2.69111	0.972827	0.774678	Megalodon
-2.69193	0.972827	0.774401	Megalodon
-2.69275	0.972827	0.773986	Megalodon
-2.69439	0.973052	0.77375	Megalodon
-2.69521	0.973276	0.773514	Megalodon
-2.69602	0.973276	0.773376	Megalodon
-2.69684	0.973276	0.773238	Megalodon
-2.69767	0.973276	0.7731	Megalodon
-2.69849	0.973276	0.772825	Megalodon
-2.69931	0.973501	0.77259	Megalodon
-2.70013	0.973501	0.771902	Megalodon
-2.70095	0.973501	0.771352	Megalodon
-2.70177	0.973501	0.771215	Megalodon
-2.7026	0.973501	0.770667	Megalodon
-2.70342	0.973501	0.770119	Megalodon
-2.70507	0.973501	0.769709	Megalodon
-2.70673	0.973501	0.769436	Megalodon
-2.70755	0.973501	0.769299	Megalodon
-2.70921	0.973501	0.768753	Megalodon
-2.71087	0.973501	0.768617	Megalodon
-2.7117	0.973501	0.768208	Megalodon
-2.71253	0.973501	0.768072	Megalodon
-2.71336	0.973501	0.767664	Megalodon
-2.7142	0.973501	0.767392	Megalodon
-2.71503	0.973501	0.767257	Megalodon
-2.71587	0.973501	0.766849	Megalodon
-2.7167	0.973501	0.766714	Megalodon
-2.71754	0.973501	0.766443	Megalodon
-2.71838	0.973501	0.766307	Megalodon
-2.71922	0.973501	0.766036	Megalodon
-2.72006	0.973501	0.765766	Megalodon
-2.7209	0.973501	0.765631	Megalodon
-2.72174	0.973501	0.765495	Megalodon
-2.72258	0.973501	0.765225	Megalodon
-2.72343	0.973501	0.76509	Megalodon
-2.72427	0.973726	0.764862	Megalodon
-2.72597	0.973726	0.764592	Megalodon
-2.72681	0.97395	0.764499	Megalodon
-2.72766	0.974175	0.764136	Megalodon
-2.72851	0.974175	0.763732	Megalodon
-2.73022	0.974624	0.763412	Megalodon
-2.73107	0.974624	0.763144	Megalodon
-2.73193	0.974624	0.762876	Megalodon
-2.73278	0.974624	0.762608	Megalodon
-2.73364	0.974624	0.762206	Megalodon
-2.7345	0.974624	0.761804	Megalodon
-2.73536	0.974624	0.761404	Megalodon
-2.73622	0.974848	0.761178	Megalodon
-2.73881	0.974848	0.761045	Megalodon
-2.73968	0.974848	0.760378	Megalodon
-2.74055	0.974848	0.760245	Megalodon
-2.74141	0.974848	0.75958	Megalodon
-2.74228	0.974848	0.759049	Megalodon
-2.74316	0.974848	0.758386	Megalodon
-2.74403	0.974848	0.758253	Megalodon
-2.7449	0.974848	0.757856	Megalodon
-2.74578	0.974848	0.757592	Megalodon
-2.74665	0.974848	0.757459	Megalodon
-2.74753	0.974848	0.757327	Megalodon
-2.74841	0.974848	0.757195	Megalodon
-2.75018	0.975073	0.756842	Megalodon
-2.75195	0.975073	0.756578	Megalodon
-2.75283	0.975073	0.756314	Megalodon
-2.75372	0.975073	0.756051	Megalodon
-2.75461	0.975073	0.755788	Megalodon
-2.7555	0.975073	0.755525	Megalodon
-2.75639	0.975073	0.755262	Megalodon
-2.75729	0.975298	0.755173	Megalodon
-2.75908	0.975298	0.75491	Megalodon
-2.75998	0.975522	0.754953	Megalodon
-2.76088	0.975522	0.754822	Megalodon
-2.76178	0.975522	0.754298	Megalodon
-2.76268	0.975522	0.754167	Megalodon
-2.76449	0.975522	0.753774	Megalodon
-2.7654	0.975747	0.753163	Megalodon
-2.76631	0.975971	0.752945	Megalodon
-2.76722	0.976196	0.752858	Megalodon
-2.76813	0.976196	0.752467	Megalodon
-2.76904	0.97642	0.752249	Megalodon
-2.76995	0.97642	0.751989	Megalodon
-2.77087	0.97642	0.751859	Megalodon
-2.77179	0.976645	0.751902	Megalodon
-2.77271	0.976645	0.751642	Megalodon
-2.77363	0.97687	0.751685	Megalodon
-2.77455	0.97687	0.751425	Megalodon
-2.77547	0.97687	0.751166	Megalodon
-2.7764	0.97687	0.751036	Megalodon
-2.77732	0.97687	0.750906	Megalodon
-2.77918	0.97687	0.750647	Megalodon
-2.78011	0.977319	0.750604	Megalodon
-2.78105	0.977319	0.750474	Megalodon
-2.78291	0.977319	0.750345	Megalodon
-2.78385	0.977319	0.749828	Megalodon
-2.78479	0.977319	0.749569	Megalodon
-2.78573	0.977319	0.749182	Megalodon
-2.78667	0.977319	0.749053	Megalodon
-2.78761	0.977319	0.748924	Megalodon
-2.78856	0.977319	0.748667	Megalodon
-2.7895	0.977319	0.748409	Megalodon
-2.79045	0.977319	0.748281	Megalodon
-2.7914	0.977319	0.748152	Megalodon
-2.79235	0.977319	0.748023	Megalodon
-2.7933	0.977319	0.747509	Megalodon
-2.7952	0.977319	0.746868	Megalodon
-2.79616	0.977543	0.746399	Megalodon
-2.79712	0.977543	0.746143	Megalodon
-2.79807	0.977543	0.745888	Megalodon
-2.79903	0.977543	0.74576	Megalodon
-2.80096	0.977543	0.745122	Megalodon
-2.80192	0.977543	0.744867	Megalodon
-2.80288	0.977543	0.744739	Megalodon
-2.80482	0.977543	0.744357	Megalodon
-2.80579	0.977543	0.744103	Megalodon
-2.80676	0.977543	0.743975	Megalodon
-2.80773	0.977543	0.743848	Megalodon
-2.8087	0.977768	0.743765	Megalodon
-2.80967	0.977768	0.743511	Megalodon
-2.81065	0.977768	0.743003	Megalodon
-2.81163	0.977992	0.742667	Megalodon
-2.8126	0.977992	0.742414	Megalodon
-2.81358	0.977992	0.742161	Megalodon
-2.81456	0.977992	0.742034	Megalodon
-2.81554	0.977992	0.741908	Megalodon
-2.81652	0.977992	0.741782	Megalodon
-2.81751	0.977992	0.741529	Megalodon
-2.81849	0.978217	0.741194	Megalodon
-2.81948	0.978217	0.741068	Megalodon
-2.82046	0.978217	0.740942	Megalodon
-2.82145	0.978442	0.740609	Megalodon
-2.82244	0.978442	0.73998	Megalodon
-2.82343	0.978442	0.739854	Megalodon
-2.82442	0.978442	0.739603	Megalodon
-2.82541	0.978442	0.739477	Megalodon
-2.8264	0.978442	0.738976	Megalodon
-2.8274	0.978442	0.73885	Megalodon
-2.82839	0.978442	0.7386	Megalodon
-2.82939	0.978442	0.738475	Megalodon
-2.83039	0.978891	0.738188	Megalodon
-2.83138	0.978891	0.737938	Megalodon
-2.83238	0.978891	0.737688	Megalodon
-2.83338	0.978891	0.737314	Megalodon
-2.83438	0.979115	0.73686	Megalodon
-2.83538	0.979115	0.736611	Megalodon
-2.83639	0.979115	0.735989	Megalodon
-2.83739	0.979115	0.735865	Megalodon
-2.83839	0.979115	0.735617	Megalodon
-2.8394	0.979115	0.734997	Megalodon
-2.8404	0.979115	0.734749	Megalodon
-2.84141	0.979115	0.734378	Megalodon
-2.84241	0.979115	0.73413	Megalodon
-2.84342	0.979115	0.733883	Megalodon
-2.84443	0.97934	0.733681	Megalodon
-2.84544	0.97934	0.733188	Megalodon
-2.84645	0.97934	0.732941	Megalodon
-2.84746	0.97934	0.732449	Megalodon
-2.84847	0.97934	0.73208	Megalodon
-2.84948	0.97934	0.731711	Megalodon
-2.85049	0.97934	0.731343	Megalodon
-2.85151	0.97934	0.731098	Megalodon
-2.85252	0.979564	0.731021	Megalodon
-2.85353	0.979564	0.730776	Megalodon
-2.85455	0.979564	0.730531	Megalodon
-2.85556	0.979564	0.730409	Megalodon
-2.85658	0.979564	0.730164	Megalodon
-2.85759	0.979564	0.729798	Megalodon
-2.86064	0.979789	0.729599	Megalodon
-2.86166	0.979789	0.729477	Megalodon
-2.86268	0.979789	0.729233	Megalodon
-2.86369	0.980013	0.729156	Megalodon
-2.86471	0.980013	0.729034	Megalodon
-2.86675	0.980013	0.728791	Megalodon
-2.86879	0.980013	0.728669	Megalodon
-2.86981	0.980013	0.728304	Megalodon
-2.87083	0.980013	0.728183	Megalodon
-2.87185	0.980013	0.727819	Megalodon
-2.87287	0.980013	0.727697	Megalodon
-2.87389	0.980013	0.727333	Megalodon
-2.87491	0.980013	0.727212	Megalodon
-2.87593	0.980013	0.727091	Megalodon
-2.87695	0.980013	0.726849	Megalodon
-2.87797	0.980013	0.726728	Megalodon
-2.87899	0.980013	0.726607	Megalodon
-2.88103	0.980013	0.726244	Megalodon
-2.88205	0.980013	0.726002	Megalodon
-2.88307	0.980238	0.726048	Megalodon
-2.88512	0.980238	0.725565	Megalodon
-2.88614	0.980238	0.725204	Megalodon
-2.88716	0.980463	0.724888	Megalodon
-2.8892	0.980463	0.724407	Megalodon
-2.89022	0.980463	0.724167	Megalodon
-2.89226	0.980687	0.723972	Megalodon
-2.89328	0.980687	0.723612	Megalodon
-2.89429	0.980912	0.723418	Megalodon
-2.89531	0.980912	0.723059	Megalodon
-2.89633	0.980912	0.7227	Megalodon
-2.89735	0.980912	0.722581	Megalodon
-2.89939	0.980912	0.722342	Megalodon
-2.90142	0.980912	0.722103	Megalodon
-2.90244	0.980912	0.721626	Megalodon
-2.90345	0.980912	0.721268	Megalodon
-2.90447	0.981136	0.721195	Megalodon
-2.90549	0.981136	0.720957	Megalodon
-2.9065	0.981136	0.720482	Megalodon
-2.90752	0.981136	0.720363	Megalodon
-2.90853	0.981136	0.720125	Megalodon
-2.90954	0.981136	0.719888	Megalodon
-2.91157	0.981136	0.719414	Megalodon
-2.91258	0.981136	0.719295	Megalodon
-2.91359	0.981136	0.71894	Megalodon
-2.9146	0.981136	0.718467	Megalodon
-2.91561	0.981136	0.718113	Megalodon
-2.91662	0.981136	0.717641	Megalodon
-2.91763	0.981136	0.717052	Megalodon
-2.91864	0.981136	0.716935	Megalodon
-2.92066	0.981361	0.716746	Megalodon
-2.92267	0.981361	0.716393	Megalodon
-2.92367	0.981361	0.716276	Megalodon
-2.92468	0.981361	0.716041	Megalodon
-2.92568	0.981361	0.715689	Megalodon
-2.92669	0.981361	0.715338	Megalodon
-2.92769	0.981361	0.715104	Megalodon
-2.92869	0.981361	0.714753	Megalodon
-2.92969	0.981361	0.714402	Megalodon
-2.93069	0.981361	0.714169	Megalodon
-2.93169	0.981361	0.714052	Megalodon
-2.93269	0.981361	0.713936	Megalodon
-2.93369	0.981361	0.713702	Megalodon
-2.93468	0.981585	0.713633	Megalodon
-2.93568	0.981585	0.712934	Megalodon
-2.93668	0.981585	0.712586	Megalodon
-2.93767	0.981585	0.712353	Megalodon
-2.93866	0.981585	0.712121	Megalodon
-2.93966	0.981585	0.712005	Megalodon
-2.94065	0.981585	0.711773	Megalodon
-2.94164	0.981585	0.711542	Megalodon
-2.94263	0.981585	0.711426	Megalodon
-2.94362	0.981585	0.711194	Megalodon
-2.94461	0.981585	0.710732	Megalodon
-2.94559	0.981585	0.710501	Megalodon
-2.94658	0.981585	0.710154	Megalodon
-2.94855	0.981585	0.709808	Megalodon
-2.95052	0.981585	0.709693	Megalodon
-2.9515	0.981585	0.709578	Megalodon
-2.95248	0.981585	0.709348	Megalodon
-2.95346	0.98181	0.709395	Megalodon
-2.95541	0.98181	0.709165	Megalodon
-2.95639	0.98181	0.70905	Megalodon
-2.95737	0.98181	0.708935	Megalodon
-2.95834	0.98181	0.70859	Megalodon
-2.96029	0.98181	0.70836	Megalodon
-2.96126	0.982035	0.707949	Megalodon
-2.96223	0.982035	0.70772	Megalodon
-2.9632	0.982259	0.707652	Megalodon
-2.96417	0.982259	0.707538	Megalodon
-2.96514	0.982259	0.707309	Megalodon
-2.9661	0.982259	0.707195	Megalodon
-2.96707	0.982484	0.707128	Megalodon
-2.969	0.982484	0.706899	Megalodon
-2.97092	0.982484	0.706443	Megalodon
-2.9738	0.982484	0.706215	Megalodon
-2.97475	0.982484	0.705987	Megalodon
-2.97571	0.982708	0.705579	Megalodon
-2.97667	0.982708	0.705124	Megalodon
-2.97762	0.982708	0.704897	Megalodon
-2.97857	0.982708	0.704783	Megalodon
-2.97953	0.982708	0.70467	Megalodon
-2.98048	0.982933	0.704604	Megalodon
-2.98143	0.982933	0.704264	Megalodon
-2.98238	0.983157	0.704085	Megalodon
-2.98332	0.983382	0.703906	Megalodon
-2.98427	0.983382	0.703793	Megalodon
-2.98522	0.983382	0.703567	Megalodon
-2.98805	0.983382	0.703454	Megalodon
-2.98899	0.983382	0.703341	Megalodon
-2.98993	0.983382	0.703115	Megalodon
-2.99181	0.983382	0.702776	Megalodon
-2.99275	0.983382	0.702438	Megalodon
-2.99462	0.983382	0.702326	Megalodon
-2.99556	0.983607	0.702261	Megalodon
-2.99742	0.983607	0.701923	Megalodon
-2.99929	0.983607	0.701811	Megalodon
-3.00022	0.983607	0.701586	Megalodon
-3.00207	0.983607	0.701249	Megalodon
-3.003	0.983607	0.701024	Megalodon
-3.00485	0.983607	0.7008	Megalodon
-3.00578	0.983607	0.700576	Megalodon
-3.00763	0.983831	0.700512	Megalodon
-3.00855	0.983831	0.7004	Megalodon
-3.00947	0.983831	0.700288	Megalodon
-3.01039	0.983831	0.700064	Megalodon
-3.01131	0.983831	0.699952	Megalodon
-3.01223	0.983831	0.69984	Megalodon
-3.01315	0.983831	0.699728	Megalodon
-3.01407	0.983831	0.699505	Megalodon
-3.01498	0.983831	0.699282	Megalodon
-3.0159	0.983831	0.698947	Megalodon
-3.01681	0.983831	0.698724	Megalodon
-3.01773	0.983831	0.698501	Megalodon
-3.01864	0.983831	0.698279	Megalodon
-3.01955	0.983831	0.698167	Megalodon
-3.02057	0.983831	0.697945	Megalodon
-3.02269	0.983831	0.697834	Megalodon
-3.02374	0.983831	0.697723	Megalodon
-3.0248	0.983831	0.6975	Megalodon
-3.02585	0.983831	0.697278	Megalodon
-3.029	0.983831	0.696946	Megalodon
-3.03004	0.983831	0.696835	Megalodon
-3.03109	0.983831	0.696724	Megalodon
-3.03213	0.983831	0.696392	Megalodon
-3.03317	0.983831	0.69617	Megalodon
-3.03628	0.983831	0.695839	Megalodon
-3.03732	0.983831	0.695728	Megalodon
-3.03835	0.983831	0.695176	Megalodon
-3.03938	0.983831	0.694956	Megalodon
-3.04041	0.984056	0.694563	Megalodon
-3.04144	0.984056	0.694343	Megalodon
-3.04247	0.984056	0.693684	Megalodon
-3.0435	0.984056	0.693574	Megalodon
-3.04452	0.984056	0.693464	Megalodon
-3.04555	0.984056	0.693135	Megalodon
-3.04657	0.984056	0.692587	Megalodon
-3.04759	0.984056	0.692368	Megalodon
-3.04861	0.984056	0.69204	Megalodon
-3.05064	0.984056	0.691822	Megalodon
-3.05166	0.98428	0.691871	Megalodon
-3.05469	0.984505	0.691919	Megalodon
-3.0557	0.984505	0.691592	Megalodon
-3.05671	0.984505	0.691483	Megalodon
-3.05772	0.984505	0.691265	Megalodon
-3.05873	0.984505	0.690938	Megalodon
-3.05973	0.984729	0.69066	Megalodon
-3.06073	0.984729	0.690442	Megalodon
-3.06174	0.984729	0.689899	Megalodon
-3.06274	0.984954	0.68984	Megalodon
-3.06474	0.984954	0.689623	Megalodon
-3.06574	0.984954	0.689298	Megalodon
-3.06673	0.984954	0.688756	Megalodon
-3.06773	0.984954	0.688432	Megalodon
-3.06872	0.984954	0.688216	Megalodon
-3.06972	0.984954	0.688	Megalodon
-3.07071	0.985179	0.687833	Megalodon
-3.0717	0.985403	0.687774	Megalodon
-3.07269	0.985403	0.687451	Megalodon
-3.07368	0.985403	0.687343	Megalodon
-3.07467	0.985628	0.687285	Megalodon
-3.07566	0.985628	0.687177	Megalodon
-3.07665	0.985628	0.68707	Megalodon
-3.07764	0.985852	0.687011	Megalodon
-3.07862	0.986077	0.68706	Megalodon
-3.07961	0.986077	0.68663	Megalodon
-3.08256	0.986077	0.685879	Megalodon
-3.08354	0.986301	0.685714	Megalodon
-3.08452	0.986301	0.685393	Megalodon
-3.0855	0.986526	0.685335	Megalodon
-3.08648	0.986526	0.685229	Megalodon
-3.08746	0.986526	0.685015	Megalodon
-3.08844	0.986526	0.684908	Megalodon
-3.08941	0.986526	0.684588	Megalodon
-3.09039	0.986526	0.684161	Megalodon
-3.09137	0.986526	0.683842	Megalodon
-3.09234	0.986526	0.683629	Megalodon
-3.09332	0.986526	0.683523	Megalodon
-3.09429	0.986751	0.683359	Megalodon
-3.09527	0.986751	0.683147	Megalodon
-3.09624	0.986751	0.682934	Megalodon
-3.09722	0.986751	0.682616	Megalodon
-3.09819	0.986751	0.682086	Megalodon
-3.09916	0.986751	0.68198	Megalodon
-3.10111	0.986751	0.681875	Megalodon
-3.10208	0.986751	0.681663	Megalodon
-3.10305	0.986751	0.681452	Megalodon
-3.10402	0.986751	0.68124	Megalodon
-3.105	0.986751	0.680924	Megalodon
-3.10597	0.986751	0.680818	Megalodon
-3.10694	0.986751	0.680607	Megalodon
-3.10791	0.986751	0.680502	Megalodon
-3.10888	0.986751	0.680291	Megalodon
-3.10985	0.986975	0.680341	Megalodon
-3.11082	0.986975	0.679709	Megalodon
-3.11179	0.986975	0.679184	Megalodon
-3.11276	0.986975	0.678764	Megalodon
-3.11373	0.986975	0.67866	Megalodon
-3.1147	0.986975	0.678555	Megalodon
-3.11567	0.986975	0.678345	Megalodon
-3.11664	0.9872	0.67829	Megalodon
-3.12053	0.9872	0.677977	Megalodon
-3.1215	0.987424	0.677608	Megalodon
-3.12247	0.987649	0.677449	Megalodon
-3.12344	0.987873	0.67729	Megalodon
-3.12442	0.987873	0.676873	Megalodon
-3.12539	0.987873	0.676769	Megalodon
-3.12636	0.987873	0.676665	Megalodon
-3.12734	0.987873	0.676457	Megalodon
-3.12831	0.987873	0.676353	Megalodon
-3.12928	0.987873	0.675937	Megalodon
-3.13026	0.987873	0.675833	Megalodon
-3.13123	0.987873	0.675626	Megalodon
-3.13221	0.987873	0.675211	Megalodon
-3.13319	0.987873	0.6749	Megalodon
-3.13416	0.987873	0.674383	Megalodon
-3.13514	0.987873	0.674073	Megalodon
-3.13612	0.987873	0.673866	Megalodon
-3.1371	0.988098	0.673813	Megalodon
-3.13808	0.988098	0.67371	Megalodon
-3.13906	0.988098	0.673504	Megalodon
-3.14004	0.988322	0.673348	Megalodon
-3.14102	0.988322	0.672936	Megalodon
-3.14299	0.988322	0.672627	Megalodon
-3.14397	0.988322	0.672216	Megalodon
-3.14495	0.988322	0.672011	Megalodon
-3.14594	0.988322	0.671806	Megalodon
-3.14693	0.988322	0.671498	Megalodon
-3.14792	0.988322	0.671089	Megalodon
-3.1489	0.988322	0.67068	Megalodon
-3.14989	0.988322	0.670475	Megalodon
-3.15088	0.988322	0.670373	Megalodon
-3.15187	0.988547	0.670321	Megalodon
-3.15285	0.988547	0.670015	Megalodon
-3.15384	0.988547	0.669709	Megalodon
-3.15483	0.988547	0.669404	Megalodon
-3.15582	0.988547	0.6692	Megalodon
-3.1568	0.988547	0.669099	Megalodon
-3.15779	0.988547	0.668692	Megalodon
-3.15878	0.988547	0.668591	Megalodon
-3.15977	0.988547	0.668286	Megalodon
-3.16175	0.988772	0.668134	Megalodon
-3.16274	0.988772	0.667931	Megalodon
-3.16373	0.988772	0.667627	Megalodon
-3.16472	0.988996	0.667475	Megalodon
-3.1667	0.988996	0.667273	Megalodon
-3.16769	0.989221	0.667121	Megalodon
-3.16868	0.989221	0.66702	Megalodon
-3.16968	0.989221	0.666919	Megalodon
-3.17067	0.989221	0.666818	Megalodon
-3.17167	0.989221	0.666314	Megalodon
-3.17266	0.989445	0.666163	Megalodon
-3.17465	0.989445	0.665961	Megalodon
-3.17565	0.989445	0.66576	Megalodon
-3.17665	0.989445	0.665257	Megalodon
-3.17765	0.989445	0.665157	Megalodon
-3.17965	0.989445	0.665057	Megalodon
-3.18065	0.989445	0.664756	Megalodon
-3.18166	0.989445	0.664355	Megalodon
-3.18266	0.989445	0.664054	Megalodon
-3.18366	0.989445	0.663754	Megalodon
-3.18467	0.989445	0.663454	Megalodon
-3.18568	0.989445	0.663354	Megalodon
-3.18669	0.989445	0.663155	Megalodon
-3.1877	0.989445	0.662955	Megalodon
-3.18871	0.989445	0.662556	Megalodon
-3.18972	0.989445	0.662158	Megalodon
-3.19073	0.989445	0.662059	Megalodon
-3.19175	0.989445	0.66176	Megalodon
-3.19276	0.989445	0.661661	Megalodon
-3.19378	0.989445	0.661562	Megalodon
-3.19582	0.989445	0.661462	Megalodon
-3.19684	0.989445	0.661264	Megalodon
-3.19787	0.989445	0.661065	Megalodon
-3.19992	0.989445	0.66057	Megalodon
-3.20095	0.989445	0.660372	Megalodon
-3.20198	0.989445	0.659976	Megalodon
-3.20301	0.989445	0.659778	Megalodon
-3.20405	0.989445	0.659482	Megalodon
-3.20508	0.989445	0.659383	Megalodon
-3.20612	0.989445	0.659186	Megalodon
-3.20716	0.989445	0.659088	Megalodon
-3.2082	0.989445	0.65889	Megalodon
-3.20924	0.989445	0.658595	Megalodon
-3.21029	0.989445	0.6583	Megalodon
-3.21133	0.989445	0.658005	Megalodon
-3.21343	0.98967	0.657761	Megalodon
-3.21449	0.98967	0.657565	Megalodon
-3.21554	0.98967	0.657369	Megalodon
-3.2166	0.98967	0.657075	Megalodon
-3.21766	0.98967	0.656781	Megalodon
-3.21978	0.98967	0.656487	Megalodon
-3.22085	0.98967	0.656292	Megalodon
-3.22192	0.989894	0.656245	Megalodon
-3.22299	0.990119	0.656199	Megalodon
-3.22406	0.990119	0.655906	Megalodon
-3.22514	0.990119	0.655808	Megalodon
-3.22621	0.990119	0.655516	Megalodon
-3.22729	0.990119	0.655224	Megalodon
-3.22838	0.990119	0.655029	Megalodon
-3.22946	0.990119	0.65464	Megalodon
-3.23055	0.990344	0.654497	Megalodon
-3.23164	0.990344	0.6544	Megalodon
-3.23273	0.990344	0.654109	Megalodon
-3.23383	0.990344	0.653915	Megalodon
-3.23493	0.990568	0.653481	Megalodon
-3.23603	0.990568	0.652901	Megalodon
-3.23713	0.990568	0.652708	Megalodon
-3.23824	0.990568	0.652515	Megalodon
-3.23935	0.990568	0.652418	Megalodon
-3.24046	0.990568	0.651936	Megalodon
-3.24157	0.990568	0.651743	Megalodon
-3.24381	0.990568	0.651551	Megalodon
-3.24493	0.990568	0.651359	Megalodon
-3.24606	0.990568	0.650974	Megalodon
-3.24719	0.990568	0.650782	Megalodon
-3.24832	0.990568	0.650494	Megalodon
-3.24946	0.990568	0.650398	Megalodon
-3.25059	0.990793	0.650162	Megalodon
-3.25174	0.990793	0.649971	Megalodon
-3.25288	0.990793	0.649875	Megalodon
-3.25518	0.990793	0.649492	Megalodon
-3.25633	0.990793	0.649397	Megalodon
-3.25749	0.990793	0.649301	Megalodon
-3.25865	0.990793	0.648824	Megalodon
-3.25981	0.990793	0.648442	Megalodon
-3.26098	0.991017	0.648113	Megalodon
-3.26215	0.991017	0.648018	Megalodon
-3.26333	0.991017	0.647827	Megalodon
-3.2645	0.991017	0.647542	Megalodon
-3.26568	0.991017	0.647447	Megalodon
-3.26687	0.991017	0.647162	Megalodon
-3.26806	0.991017	0.646878	Megalodon
-3.26925	0.991017	0.646593	Megalodon
-3.27044	0.991017	0.646309	Megalodon
-3.27164	0.991017	0.64612	Megalodon
-3.27284	0.991017	0.646025	Megalodon
-3.27404	0.991017	0.645647	Megalodon
-3.27525	0.991017	0.645553	Megalodon
-3.27647	0.991017	0.64527	Megalodon
-3.27768	0.991017	0.645081	Megalodon
-3.2789	0.991017	0.644798	Megalodon
-3.28012	0.991017	0.644328	Megalodon
-3.28135	0.991242	0.644286	Megalodon
-3.28382	0.991466	0.644337	Megalodon
-3.28505	0.991466	0.643774	Megalodon
-3.2863	0.991466	0.64368	Megalodon
-3.28754	0.991466	0.643305	Megalodon
-3.28879	0.991466	0.642836	Megalodon
-3.29005	0.991466	0.642556	Megalodon
-3.2913	0.991466	0.642275	Megalodon
-3.29256	0.991466	0.641808	Megalodon
-3.29383	0.991466	0.641529	Megalodon
-3.2951	0.991466	0.641435	Megalodon
-3.29765	0.991466	0.641156	Megalodon
-3.29893	0.991466	0.640691	Megalodon
-3.30022	0.991466	0.640598	Megalodon
-3.30151	0.991466	0.640412	Megalodon
-3.3041	0.991466	0.640133	Megalodon
-3.3054	0.991466	0.639948	Megalodon
-3.3067	0.991466	0.639855	Megalodon
-3.30801	0.991466	0.639577	Megalodon
-3.30933	0.991466	0.639392	Megalodon
-3.31065	0.991466	0.638652	Megalodon
-3.31197	0.991466	0.63819	Megalodon
-3.31329	0.991466	0.638006	Megalodon
-3.31463	0.991466	0.637729	Megalodon
-3.31596	0.991466	0.637453	Megalodon
-3.3173	0.991691	0.637137	Megalodon
-3.31864	0.991691	0.63677	Megalodon
-3.31999	0.991691	0.636403	Megalodon
-3.32134	0.991691	0.636311	Megalodon
-3.3227	0.991691	0.636128	Megalodon
-3.32406	0.991691	0.636036	Megalodon
-3.32543	0.991691	0.63567	Megalodon
-3.3268	0.991691	0.635213	Megalodon
-3.32955	0.991691	0.634939	Megalodon
-3.33093	0.991691	0.634756	Megalodon
-3.33232	0.991691	0.634483	Megalodon
-3.33371	0.991691	0.634209	Megalodon
-3.33511	0.991691	0.634118	Megalodon
-3.33651	0.991691	0.633845	Megalodon
-3.33791	0.991691	0.633572	Megalodon
-3.33932	0.991691	0.633209	Megalodon
-3.34074	0.991916	0.632808	Megalodon
-3.34215	0.991916	0.632355	Megalodon
-3.34358	0.991916	0.631903	Megalodon
-3.34501	0.991916	0.631632	Megalodon
-3.34644	0.991916	0.631541	Megalodon
-3.34787	0.991916	0.631	Megalodon
-3.34932	0.991916	0.63082	Megalodon
-3.35076	0.991916	0.63055	Megalodon
-3.35221	0.991916	0.6301	Megalodon
-3.35367	0.991916	0.62983	Megalodon
-3.35513	0.991916	0.629741	Megalodon
-3.35659	0.991916	0.629561	Megalodon
-3.35806	0.991916	0.629471	Megalodon
-3.35953	0.991916	0.629202	Megalodon
-3.36101	0.991916	0.629113	Megalodon
-3.3625	0.991916	0.628665	Megalodon
-3.36398	0.991916	0.628486	Megalodon
-3.36548	0.991916	0.628129	Megalodon
-3.36847	0.991916	0.62795	Megalodon
-3.36998	0.991916	0.627771	Megalodon
-3.37149	0.99214	0.627735	Megalodon
-3.37301	0.99214	0.627646	Megalodon
-3.37453	0.992365	0.627431	Megalodon
-3.37605	0.992589	0.627217	Megalodon
-3.37758	0.992589	0.62695	Megalodon
-3.37912	0.992589	0.626861	Megalodon
-3.38066	0.992589	0.626773	Megalodon
-3.3822	0.992589	0.626684	Megalodon
-3.38375	0.992814	0.626737	Megalodon
-3.3853	0.992814	0.626381	Megalodon
-3.38686	0.992814	0.625938	Megalodon
-3.38842	0.992814	0.625849	Megalodon
-3.38999	0.992814	0.625584	Megalodon
-3.39314	0.992814	0.625141	Megalodon
-3.39472	0.992814	0.624876	Megalodon
-3.39631	0.993038	0.624576	Megalodon
-3.3979	0.993038	0.624488	Megalodon
-3.40108	0.993038	0.624224	Megalodon
-3.40268	0.993263	0.6241	Megalodon
-3.40428	0.993263	0.623748	Megalodon
-3.40588	0.993263	0.623573	Megalodon
-3.40749	0.993263	0.623309	Megalodon
-3.4091	0.993263	0.62287	Megalodon
-3.41071	0.993263	0.622519	Megalodon
-3.41233	0.993263	0.622169	Megalodon
-3.41394	0.993488	0.622222	Megalodon
-3.41557	0.993488	0.62196	Megalodon
-3.41719	0.993488	0.621523	Megalodon
-3.41882	0.993488	0.621436	Megalodon
-3.42045	0.993712	0.621401	Megalodon
-3.42208	0.993712	0.621053	Megalodon
-3.42371	0.993712	0.620791	Megalodon
-3.42535	0.993712	0.62053	Megalodon
-3.42699	0.993712	0.620356	Megalodon
-3.42864	0.993712	0.620095	Megalodon
-3.43028	0.993937	0.619801	Megalodon
-3.43193	0.994161	0.619594	Megalodon
-3.43359	0.994161	0.619507	Megalodon
-3.43524	0.994161	0.619334	Megalodon
-3.4369	0.994161	0.619161	Megalodon
-3.43856	0.994161	0.618901	Megalodon
-3.44022	0.994161	0.618815	Megalodon
-3.44189	0.994161	0.618642	Megalodon
-3.44355	0.994161	0.618555	Megalodon
-3.44522	0.994161	0.618296	Megalodon
-3.4469	0.994161	0.618037	Megalodon
-3.44857	0.994161	0.617778	Megalodon
-3.45025	0.994161	0.617434	Megalodon
-3.45193	0.99461	0.617282	Megalodon
-3.45361	0.99461	0.617024	Megalodon
-3.4553	0.99461	0.616852	Megalodon
-3.45699	0.99461	0.616595	Megalodon
-3.45867	0.99461	0.616509	Megalodon
-3.46037	0.99461	0.615994	Megalodon
-3.46206	0.99461	0.615738	Megalodon
-3.46376	0.99461	0.615566	Megalodon
-3.46716	0.99461	0.615395	Megalodon
-3.46886	0.99461	0.614883	Megalodon
-3.47057	0.994835	0.614424	Megalodon
-3.47227	0.994835	0.614084	Megalodon
-3.47398	0.994835	0.613488	Megalodon
-3.4757	0.994835	0.613234	Megalodon
-3.47912	0.994835	0.612979	Megalodon
-3.48084	0.994835	0.612725	Megalodon
-3.48428	0.994835	0.612471	Megalodon
-3.48601	0.994835	0.612301	Megalodon
-3.48773	0.994835	0.612048	Megalodon
-3.48946	0.99506	0.611932	Megalodon
-3.49119	0.99506	0.611848	Megalodon
-3.49292	0.99506	0.611763	Megalodon
-3.49465	0.99506	0.611425	Megalodon
-3.49639	0.99506	0.611172	Megalodon
-3.49813	0.99506	0.611004	Megalodon
-3.49986	0.99506	0.610667	Megalodon
-3.5016	0.99506	0.610162	Megalodon
-3.50335	0.99506	0.609827	Megalodon
-3.50509	0.99506	0.609407	Megalodon
-3.50683	0.99506	0.609323	Megalodon
-3.50858	0.99506	0.60924	Megalodon
-3.51033	0.99506	0.608737	Megalodon
-3.51208	0.99506	0.60832	Megalodon
-3.51383	0.99506	0.608069	Megalodon
-3.51558	0.99506	0.607569	Megalodon
-3.51734	0.99506	0.607319	Megalodon
-3.51909	0.99506	0.607069	Megalodon
-3.52085	0.99506	0.606654	Megalodon
-3.52261	0.995284	0.606625	Megalodon
-3.52437	0.995284	0.606127	Megalodon
-3.52613	0.995284	0.605961	Megalodon
-3.52789	0.995284	0.605796	Megalodon
-3.52965	0.995284	0.605299	Megalodon
-3.53142	0.995284	0.604886	Megalodon
-3.53318	0.995284	0.604803	Megalodon
-3.53495	0.995509	0.604775	Megalodon
-3.53672	0.995509	0.604527	Megalodon
-3.53849	0.995733	0.604334	Megalodon
-3.54026	0.995733	0.60384	Megalodon
-3.54203	0.995733	0.60343	Megalodon
-3.5438	0.995733	0.603101	Megalodon
-3.54558	0.995733	0.602773	Megalodon
-3.54735	0.995733	0.6022	Megalodon
-3.54913	0.995733	0.602037	Megalodon
-3.55091	0.995733	0.60171	Megalodon
-3.55269	0.995733	0.601628	Megalodon
-3.55433	0.995733	0.601302	Megalodon
-3.55587	0.995733	0.600894	Megalodon
-3.55741	0.995733	0.600732	Megalodon
-3.55895	0.995733	0.600325	Megalodon
-3.56048	0.995733	0.600162	Megalodon
-3.56201	0.995733	0.599838	Megalodon
-3.56354	0.995733	0.599513	Megalodon
-3.56507	0.995958	0.599567	Megalodon
-3.56659	0.995958	0.599486	Megalodon
-3.56811	0.995958	0.599081	Megalodon
-3.56963	0.995958	0.598839	Megalodon
-3.57115	0.995958	0.598516	Megalodon
-3.57266	0.995958	0.598273	Megalodon
-3.57417	0.995958	0.598193	Megalodon
-3.57567	0.995958	0.598031	Megalodon
-3.57718	0.995958	0.597709	Megalodon
-3.58017	0.995958	0.597548	Megalodon
-3.58167	0.995958	0.597226	Megalodon
-3.58316	0.995958	0.597146	Megalodon
-3.58613	0.995958	0.597065	Megalodon
-3.58761	0.995958	0.596824	Megalodon
-3.58909	0.995958	0.596423	Megalodon
-3.5935	0.995958	0.596262	Megalodon
-3.59496	0.995958	0.595862	Megalodon
-3.59642	0.995958	0.595622	Megalodon
-3.59788	0.995958	0.595302	Megalodon
-3.59933	0.995958	0.595142	Megalodon
-3.60078	0.995958	0.594823	Megalodon
-3.60223	0.995958	0.594504	Megalodon
-3.60367	0.995958	0.594106	Megalodon
-3.60511	0.995958	0.594026	Megalodon
-3.60655	0.995958	0.593947	Megalodon
-3.6094	0.996182	0.593763	Megalodon
-3.61225	0.996182	0.593683	Megalodon
-3.61366	0.996182	0.593604	Megalodon
-3.61507	0.996182	0.593207	Megalodon
-3.61648	0.996182	0.593048	Megalodon
-3.61789	0.996182	0.592652	Megalodon
-3.61929	0.996182	0.592573	Megalodon
-3.62068	0.996182	0.592415	Megalodon
-3.62208	0.996182	0.592335	Megalodon
-3.62346	0.996182	0.59194	Megalodon
-3.62485	0.996407	0.591837	Megalodon
-3.62623	0.996407	0.5916	Megalodon
-3.6276	0.996407	0.591127	Megalodon
-3.62898	0.996407	0.590891	Megalodon
-3.63034	0.996407	0.590498	Megalodon
-3.63171	0.996631	0.590395	Megalodon
-3.63307	0.996631	0.590003	Megalodon
-3.63442	0.996631	0.589846	Megalodon
-3.63577	0.996631	0.589532	Megalodon
-3.63846	0.996631	0.589376	Megalodon
-3.6398	0.996631	0.589063	Megalodon
-3.64114	0.996631	0.588828	Megalodon
-3.64247	0.996631	0.58875	Megalodon
-3.64379	0.996631	0.588438	Megalodon
-3.64511	0.996631	0.588204	Megalodon
-3.64643	0.996631	0.587892	Megalodon
-3.64774	0.996631	0.587581	Megalodon
-3.64905	0.996631	0.587348	Megalodon
-3.65036	0.996856	0.586936	Megalodon
-3.65166	0.996856	0.586859	Megalodon
-3.65295	0.996856	0.586471	Megalodon
-3.65424	0.996856	0.586084	Megalodon
-3.65553	0.996856	0.585852	Megalodon
-3.65681	0.996856	0.585311	Megalodon
-3.65809	0.996856	0.585157	Megalodon
-3.65937	0.996856	0.585003	Megalodon
-3.66064	0.996856	0.584771	Megalodon
-3.6619	0.997081	0.584826	Megalodon
-3.66316	0.997081	0.584672	Megalodon
-3.66442	0.997081	0.584441	Megalodon
-3.66567	0.997081	0.584211	Megalodon
-3.66692	0.997081	0.584134	Megalodon
-3.66816	0.997081	0.583673	Megalodon
-3.6694	0.997081	0.583366	Megalodon
-3.67064	0.997081	0.58306	Megalodon
-3.67187	0.997081	0.582983	Megalodon
-3.67309	0.997081	0.58283	Megalodon
-3.67553	0.997081	0.582524	Megalodon
-3.67916	0.997081	0.582295	Megalodon
-3.68036	0.997081	0.58199	Megalodon
-3.68155	0.997081	0.581685	Megalodon
-3.68274	0.997081	0.581609	Megalodon
-3.68393	0.997081	0.581228	Megalodon
-3.68511	0.997081	0.581	Megalodon
-3.68629	0.997305	0.580979	Megalodon
-3.68864	0.997305	0.580903	Megalodon
-3.6898	0.997305	0.580751	Megalodon
-3.69096	0.997305	0.580447	Megalodon
-3.69212	0.997305	0.580144	Megalodon
-3.69327	0.997305	0.579689	Megalodon
-3.69442	0.997305	0.579387	Megalodon
-3.69556	0.997305	0.579236	Megalodon
-3.6967	0.99753	0.578838	Megalodon
-3.69784	0.99753	0.578687	Megalodon
-3.69897	0.99753	0.578536	Megalodon
-3.70122	0.99753	0.578385	Megalodon
-3.70234	0.997754	0.577989	Megalodon
-3.70346	0.997754	0.577688	Megalodon
-3.70457	0.997754	0.577388	Megalodon
-3.70568	0.997754	0.577238	Megalodon
-3.70678	0.997754	0.576788	Megalodon
-3.70788	0.997754	0.576489	Megalodon
-3.70897	0.997754	0.576414	Megalodon
-3.71007	0.997754	0.57604	Megalodon
-3.71115	0.997754	0.575816	Megalodon
-3.71224	0.997754	0.575667	Megalodon
-3.71332	0.997754	0.575444	Megalodon
-3.71439	0.997754	0.575369	Megalodon
-3.71546	0.997754	0.574997	Megalodon
-3.71653	0.997754	0.574774	Megalodon
-3.71759	0.997754	0.574402	Megalodon
-3.71866	0.997754	0.574031	Megalodon
-3.71971	0.997754	0.573735	Megalodon
-3.72076	0.997754	0.573586	Megalodon
-3.72181	0.997754	0.573512	Megalodon
-3.72286	0.997754	0.573216	Megalodon
-3.7239	0.997754	0.572773	Megalodon
-3.72494	0.997754	0.572478	Megalodon
-3.72597	0.997979	0.572459	Megalodon
-3.727	0.997979	0.572312	Megalodon
-3.72803	0.997979	0.572017	Megalodon
-3.72906	0.997979	0.57187	Megalodon
-3.73008	0.997979	0.571796	Megalodon
-3.73109	0.997979	0.571649	Megalodon
-3.73211	0.997979	0.571576	Megalodon
-3.73312	0.997979	0.571355	Megalodon
-3.73412	0.997979	0.571061	Megalodon
-3.73513	0.997979	0.570915	Megalodon
-3.73613	0.997979	0.570695	Megalodon
-3.73712	0.997979	0.570475	Megalodon
-3.73812	0.997979	0.570402	Megalodon
-3.73911	0.997979	0.570036	Megalodon
-3.7401	0.997979	0.569963	Megalodon
-3.74108	0.997979	0.569598	Megalodon
-3.74206	0.997979	0.569525	Megalodon
-3.74304	0.997979	0.569014	Megalodon
-3.74401	0.997979	0.568868	Megalodon
-3.74499	0.998203	0.56856	Megalodon
-3.74596	0.998203	0.568414	Megalodon
-3.74692	0.998203	0.568124	Megalodon
-3.74788	0.998203	0.567833	Megalodon
-3.74885	0.998203	0.567543	Megalodon
-3.7498	0.998203	0.567254	Megalodon
-3.75076	0.998203	0.567109	Megalodon
-3.75266	0.998203	0.566747	Megalodon
-3.75361	0.998203	0.566531	Megalodon
-3.75455	0.998428	0.566369	Megalodon
-3.75549	0.998428	0.566153	Megalodon
-3.75643	0.998428	0.565937	Megalodon
-3.75737	0.998428	0.565793	Megalodon
-3.7583	0.998428	0.565649	Megalodon
-3.75923	0.998428	0.565361	Megalodon
-3.76016	0.998428	0.565217	Megalodon
-3.76201	0.998428	0.565002	Megalodon
-3.76293	0.998428	0.564787	Megalodon
-3.76385	0.998428	0.564643	Megalodon
-3.76477	0.998428	0.5645	Megalodon
-3.76568	0.998428	0.564356	Megalodon
-3.7666	0.998428	0.56407	Megalodon
-3.76751	0.998428	0.563927	Megalodon
-3.76842	0.998428	0.563784	Megalodon
-3.76932	0.998428	0.563498	Megalodon
-3.77023	0.998428	0.563355	Megalodon
-3.77113	0.998428	0.563213	Megalodon
-3.77203	0.998428	0.56307	Megalodon
-3.77293	0.998428	0.562785	Megalodon
-3.77383	0.998428	0.562714	Megalodon
-3.77472	0.998428	0.562642	Megalodon
-3.77562	0.998428	0.5625	Megalodon
-3.77651	0.998653	0.562413	Megalodon
-3.7774	0.998653	0.561845	Megalodon
-3.77829	0.998653	0.561561	Megalodon
-3.77918	0.998877	0.56112	Megalodon
-3.78006	0.998877	0.560979	Megalodon
-3.78095	0.998877	0.560908	Megalodon
-3.78183	0.998877	0.560696	Megalodon
-3.78271	0.998877	0.560625	Megalodon
-3.78359	0.998877	0.560555	Megalodon
-3.78447	0.998877	0.560413	Megalodon
-3.78534	0.998877	0.560272	Megalodon
-3.78622	0.998877	0.560131	Megalodon
-3.78709	0.998877	0.559708	Megalodon
-3.78797	0.998877	0.559497	Megalodon
-3.78884	0.998877	0.559356	Megalodon
-3.78971	0.998877	0.559215	Megalodon
-3.79058	0.998877	0.559005	Megalodon
-3.79145	0.998877	0.558583	Megalodon
-3.79231	0.998877	0.558303	Megalodon
-3.79318	0.998877	0.558093	Megalodon
-3.79405	0.998877	0.558023	Megalodon
-3.79491	0.998877	0.557883	Megalodon
-3.79577	0.998877	0.557743	Megalodon
-3.79664	0.998877	0.557533	Megalodon
-3.7975	0.998877	0.557463	Megalodon
-3.79836	0.998877	0.557324	Megalodon
-3.79922	0.998877	0.557184	Megalodon
-3.80008	0.998877	0.556905	Megalodon
-3.80094	0.998877	0.556766	Megalodon
-3.8018	0.998877	0.556626	Megalodon
-3.80266	0.998877	0.556417	Megalodon
-3.80351	0.998877	0.555931	Megalodon
-3.80437	0.998877	0.555722	Megalodon
-3.80523	0.998877	0.555514	Megalodon
-3.80608	0.998877	0.555445	Megalodon
-3.80694	0.998877	0.555098	Megalodon
-3.8078	0.998877	0.554821	Megalodon
-3.80865	0.998877	0.554683	Megalodon
-3.80951	0.998877	0.554475	Megalodon
-3.81121	0.998877	0.554337	Megalodon
-3.81207	0.998877	0.55413	Megalodon
-3.81292	0.998877	0.553992	Megalodon
-3.81378	0.998877	0.553854	Megalodon
-3.81463	0.998877	0.553647	Megalodon
-3.81548	0.998877	0.553371	Megalodon
-3.81634	0.998877	0.553096	Megalodon
-3.81719	0.998877	0.552821	Megalodon
-3.8189	0.998877	0.552547	Megalodon
-3.81975	0.998877	0.552341	Megalodon
-3.82061	0.998877	0.552204	Megalodon
-3.82146	0.998877	0.552067	Megalodon
-3.82232	0.998877	0.551998	Megalodon
-3.82317	0.998877	0.551656	Megalodon
-3.82403	0.998877	0.551587	Megalodon
-3.82488	0.998877	0.551314	Megalodon
-3.82574	0.998877	0.551177	Megalodon
-3.8266	0.998877	0.5507	Megalodon
-3.82831	0.998877	0.550495	Megalodon
-3.82917	0.998877	0.550155	Megalodon
-3.83003	0.998877	0.550087	Megalodon
-3.83089	0.998877	0.549883	Megalodon
-3.83175	0.998877	0.549611	Megalodon
-3.83261	0.998877	0.549475	Megalodon
-3.83347	0.998877	0.549271	Megalodon
-3.83433	0.998877	0.549068	Megalodon
-3.83519	0.998877	0.548865	Megalodon
-3.83605	0.998877	0.548526	Megalodon
-3.83692	0.998877	0.548256	Megalodon
-3.83778	0.998877	0.547986	Megalodon
-3.83865	0.998877	0.547783	Megalodon
-3.83951	0.998877	0.547648	Megalodon
-3.84125	0.998877	0.547514	Megalodon
-3.84212	0.998877	0.547042	Megalodon
-3.84299	0.998877	0.546908	Megalodon
-3.84386	0.998877	0.546773	Megalodon
-3.84473	0.998877	0.546572	Megalodon
-3.8456	0.998877	0.546437	Megalodon
-3.84648	0.998877	0.54637	Megalodon
-3.84735	0.998877	0.546169	Megalodon
-3.84823	0.998877	0.545968	Megalodon
-3.84911	0.998877	0.545834	Megalodon
-3.84998	0.998877	0.545767	Megalodon
-3.85174	0.998877	0.545633	Megalodon
-3.85263	0.998877	0.545365	Megalodon
-3.85351	0.998877	0.545165	Megalodon
-3.8544	0.998877	0.545031	Megalodon
-3.85528	0.998877	0.544964	Megalodon
-3.85617	0.998877	0.544831	Megalodon
-3.85706	0.998877	0.544564	Megalodon
-3.85795	0.998877	0.544497	Megalodon
-3.86063	0.998877	0.544364	Megalodon
-3.86153	0.998877	0.544098	Megalodon
-3.86242	0.998877	0.543898	Megalodon
-3.86332	0.998877	0.543632	Megalodon
-3.86422	0.998877	0.543566	Megalodon
-3.86513	0.998877	0.5433	Megalodon
-3.86603	0.998877	0.543168	Megalodon
-3.86694	0.998877	0.542902	Megalodon
-3.86784	0.998877	0.54277	Megalodon
-3.86875	0.998877	0.542704	Megalodon
-3.86966	0.998877	0.542439	Megalodon
-3.87058	0.998877	0.542373	Megalodon
-3.87333	0.998877	0.542241	Megalodon
-3.87425	0.998877	0.542175	Megalodon
-3.87517	0.998877	0.542108	Megalodon
-3.87609	0.998877	0.541976	Megalodon
-3.87702	0.998877	0.54191	Megalodon
-3.87887	0.998877	0.541778	Megalodon
-3.8798	0.998877	0.541646	Megalodon
-3.88074	0.998877	0.541449	Megalodon
-3.88167	0.998877	0.541317	Megalodon
-3.88261	0.998877	0.541185	Megalodon
-3.88355	0.998877	0.540988	Megalodon
-3.88449	0.998877	0.540659	Megalodon
-3.88543	0.998877	0.540593	Megalodon
-3.88638	0.998877	0.540396	Megalodon
-3.88732	0.998877	0.540265	Megalodon
-3.88827	0.998877	0.540068	Megalodon
-3.88922	0.998877	0.539937	Megalodon
-3.89018	0.998877	0.539806	Megalodon
-3.89113	0.998877	0.539544	Megalodon
-3.89209	0.998877	0.539413	Megalodon
-3.89401	0.998877	0.539282	Megalodon
-3.89497	0.998877	0.539152	Megalodon
-3.89594	0.998877	0.539086	Megalodon
-3.89691	0.998877	0.538956	Megalodon
-3.89788	0.998877	0.53876	Megalodon
-3.89885	0.998877	0.538629	Megalodon
-3.89983	0.998877	0.538434	Megalodon
-3.90081	0.998877	0.538303	Megalodon
-3.90178	0.998877	0.538108	Megalodon
-3.90277	0.998877	0.537848	Megalodon
-3.90375	0.998877	0.537718	Megalodon
-3.90474	0.998877	0.537523	Megalodon
-3.90573	0.998877	0.537328	Megalodon
-3.90672	0.998877	0.537198	Megalodon
-3.90871	0.998877	0.537068	Megalodon
-3.90971	0.998877	0.537004	Megalodon
-3.91071	0.998877	0.536874	Megalodon
-3.91171	0.998877	0.536744	Megalodon
-3.91271	0.998877	0.53668	Megalodon
-3.91372	0.998877	0.536615	Megalodon
-3.91473	0.998877	0.53655	Megalodon
-3.91575	0.998877	0.536421	Megalodon
-3.91778	0.998877	0.536356	Megalodon
-3.9188	0.998877	0.536291	Megalodon
-3.91982	0.999102	0.536283	Megalodon
-3.92187	0.999102	0.536089	Megalodon
-3.92394	0.999102	0.53596	Megalodon
-3.92497	0.999102	0.535637	Megalodon
-3.92601	0.999102	0.535443	Megalodon
-3.92705	0.999102	0.535379	Megalodon
-3.92809	0.999102	0.535186	Megalodon
-3.92913	0.999102	0.534864	Megalodon
-3.93018	0.999102	0.534736	Megalodon
-3.93123	0.999102	0.534671	Megalodon
-3.93228	0.999102	0.534479	Megalodon
-3.93334	0.999102	0.53435	Megalodon
-3.9344	0.999102	0.534222	Megalodon
-3.93546	0.999102	0.534158	Megalodon
-3.93652	0.999102	0.53403	Megalodon
-3.93758	0.999102	0.533901	Megalodon
-3.93865	0.999102	0.533773	Megalodon
-3.94187	0.999326	0.533573	Megalodon
-3.94295	0.999326	0.533445	Megalodon
-3.94403	0.999326	0.53319	Megalodon
-3.94511	0.999326	0.532998	Megalodon
-3.94619	0.999326	0.532934	Megalodon
-3.94728	0.999326	0.532807	Megalodon
-3.94837	0.999326	0.532743	Megalodon
-3.94946	0.999326	0.532551	Megalodon
-3.95166	0.999326	0.532424	Megalodon
-3.95386	0.999326	0.53236	Megalodon
-3.95496	0.999326	0.532233	Megalodon
-3.95607	0.999326	0.532106	Megalodon
-3.95718	0.999326	0.531915	Megalodon
-3.95941	0.999326	0.531851	Megalodon
-3.96053	0.999326	0.531788	Megalodon
-3.96165	0.999326	0.531661	Megalodon
-3.9639	0.999326	0.531534	Megalodon
-3.96728	0.999326	0.531407	Megalodon
-3.96842	0.999326	0.53109	Megalodon
-3.96956	0.999326	0.530963	Megalodon
-3.9707	0.999326	0.5309	Megalodon
-3.97184	0.999551	0.530956	Megalodon
-3.97413	0.999551	0.530766	Megalodon
-3.97528	0.999551	0.530576	Megalodon
-3.97643	0.999551	0.530513	Megalodon
-3.97758	0.999551	0.530386	Megalodon
-3.97874	0.999551	0.53026	Megalodon
-3.98106	0.999551	0.530133	Megalodon
-3.98455	0.999551	0.529944	Megalodon
-3.98572	0.999551	0.529881	Megalodon
-3.98924	0.999551	0.529755	Megalodon
-3.9916	0.999551	0.529566	Megalodon
-3.99515	0.999551	0.529503	Megalodon
-3.99634	0.999551	0.529377	Megalodon
-3.99872	0.999551	0.529314	Megalodon
-3.99991	0.999551	0.529188	Megalodon
-4.00111	0.999551	0.529125	Megalodon
-4.0035	0.999551	0.528936	Megalodon
-4.00591	0.999551	0.528874	Megalodon
-4.00711	0.999551	0.528811	Megalodon
-4.00832	0.999551	0.528748	Megalodon
-4.00953	0.999551	0.528622	Megalodon
-4.01195	0.999551	0.528497	Megalodon
-4.01316	0.999551	0.528434	Megalodon
-4.01437	0.999551	0.528309	Megalodon
-4.01681	0.999551	0.528183	Megalodon
-4.01925	0.999551	0.528058	Megalodon
-4.02047	0.999551	0.527995	Megalodon
-4.02169	0.999551	0.527933	Megalodon
-4.02291	0.999551	0.52787	Megalodon
-4.02414	0.999551	0.527807	Megalodon
-4.02537	0.999551	0.527745	Megalodon
-4.02659	0.999551	0.527682	Megalodon
-4.02782	0.999551	0.527495	Megalodon
-4.02905	0.999551	0.527432	Megalodon
-4.03275	0.999551	0.52737	Megalodon
-4.03398	0.999551	0.527182	Megalodon
-4.03522	0.999551	0.52712	Megalodon
-4.03645	0.999551	0.527057	Megalodon
-4.03769	0.999551	0.526995	Megalodon
-4.0414	0.999551	0.526933	Megalodon
-4.04264	0.999551	0.526808	Megalodon
-4.04512	0.999551	0.526746	Megalodon
-4.04636	0.999551	0.526683	Megalodon
-4.05008	0.999551	0.526559	Megalodon
-4.05132	0.999551	0.526496	Megalodon
-4.05256	0.999551	0.526434	Megalodon
-4.05504	0.999551	0.526372	Megalodon
-4.05628	0.999551	0.526247	Megalodon
-4.05752	0.999551	0.526185	Megalodon
-4.06	0.999551	0.526123	Megalodon
-4.06124	0.999551	0.525999	Megalodon
-4.06248	0.999551	0.525874	Megalodon
-4.06372	0.999551	0.525626	Megalodon
-4.06496	0.999551	0.525564	Megalodon
-4.0662	0.999551	0.525502	Megalodon
-4.06743	0.999551	0.52544	Megalodon
-4.07114	0.999775	0.525434	Megalodon
-4.07237	0.999775	0.52531	Megalodon
-4.0736	0.999775	0.525186	Megalodon
-4.07483	0.999775	0.525124	Megalodon
-4.07729	0.999775	0.525	Megalodon
-4.07852	0.999775	0.524814	Megalodon
-4.07974	0.999775	0.524691	Megalodon
-4.08341	0.999775	0.524629	Megalodon
-4.08463	0.999775	0.524505	Megalodon
-4.08585	0.999775	0.524443	Megalodon
-4.08706	0.999775	0.524382	Megalodon
-4.08948	0.999775	0.52432	Megalodon
-4.09069	0.999775	0.524196	Megalodon
-4.0919	0.999775	0.524135	Megalodon
-4.0931	0.999775	0.524073	Megalodon
-4.0943	0.999775	0.524011	Megalodon
-4.0955	0.999775	0.52395	Megalodon
-4.09907	0.999775	0.523888	Megalodon
-4.10144	0.999775	0.523765	Megalodon
-4.1038	0.999775	0.523641	Megalodon
-4.10614	1	0.523636	Megalodon
-4.10847	1	0.523574	Megalodon
-4.11194	1	0.52339	Megalodon
-4.11422	1	0.523267	Megalodon
-4.11536	1	0.523144	Megalodon
-4.11986	1	0.522959	Megalodon
-4.12319	1	0.522898	Megalodon
-4.12647	1	0.522837	Megalodon
-4.12755	1	0.522775	Megalodon
-4.13076	1	0.522714	Megalodon
-4.13391	1	0.52253	Megalodon
-4.13495	1	0.522469	Megalodon
-4.14004	1	0.522407	Megalodon
-4.14301	1	0.522346	Megalodon
-4.14398	1	0.522285	Megalodon
-4.1459	1	0.522224	Megalodon
-4.14685	1	0.522162	Megalodon
-4.14779	1	0.52204	Megalodon
-4.15057	1	0.521979	Megalodon
-4.15237	1	0.521917	Megalodon
-4.15326	1	0.521856	Megalodon
-4.15501	1	0.521795	Megalodon
-4.15672	1	0.521734	Megalodon
-4.15756	1	0.521612	Megalodon
-4.15839	1	0.52149	Megalodon
-4.15922	1	0.521429	Megalodon
-4.16162	1	0.521368	Megalodon
-4.1715	1	0.521306	Megalodon
-4.17212	1	0.521245	Megalodon
-4.17272	1	0.521184	Megalodon
-4.17389	1	0.521123	Megalodon
-4.17445	1	0.521002	Megalodon
-4.175	1	0.520941	Megalodon
-4.17554	1	0.52088	Megalodon
-4.17658	1	0.520819	Megalodon
-4.17707	1	0.520697	Megalodon
-4.17802	1	0.520636	Megalodon
-4.17847	1	0.520575	Megalodon
-4.18014	1	0.520453	Megalodon
-4.18157	1	0.520332	Megalodon
-4.18189	1	0.52021	Megalodon
-4.18219	1	0.520089	Megalodon
-4.18386	1	0.520028	Megalodon
-4.18433	1	0.519967	Megalodon
-4.18464	1	0.519907	Megalodon
-4.18476	1	0.519846	Megalodon
-4.18481	1	0.516829	Megalodon
Inf	0	1	Tombo
8.751	0.000298597	1	Tombo
7.72915	0.000597193	1	Tombo
7.70356	0.00089579	1	Tombo
7.40674	0.00119439	1	Tombo
7.38908	0.00149298	1	Tombo
7.28307	0.00179158	1	Tombo
7.12271	0.00209018	1	Tombo
7.08681	0.00238877	1	Tombo
7.03579	0.00268737	1	Tombo
7.03456	0.00298597	1	Tombo
7.00793	0.00328456	1	Tombo
6.99314	0.00358316	1	Tombo
6.98004	0.00388176	1	Tombo
6.96449	0.00418035	1	Tombo
6.8496	0.00447895	1	Tombo
6.8018	0.00477755	1	Tombo
6.76087	0.00507614	1	Tombo
6.75446	0.00537474	1	Tombo
6.66391	0.00567334	1	Tombo
6.66325	0.00597193	1	Tombo
6.63202	0.00597193	0.952381	Tombo
6.61976	0.00627053	0.954545	Tombo
6.58577	0.00656913	0.956522	Tombo
6.5757	0.00686772	0.958333	Tombo
6.57229	0.00716632	0.96	Tombo
6.55243	0.00746491	0.961538	Tombo
6.52464	0.00776351	0.962963	Tombo
6.51058	0.00806211	0.964286	Tombo
6.50607	0.0083607	0.965517	Tombo
6.48657	0.0086593	0.966667	Tombo
6.46124	0.0089579	0.967742	Tombo
6.44535	0.00925649	0.96875	Tombo
6.40799	0.00955509	0.969697	Tombo
6.38859	0.00985369	0.970588	Tombo
6.37703	0.0101523	0.971429	Tombo
6.31092	0.0104509	0.972222	Tombo
6.23657	0.0107495	0.972973	Tombo
6.22137	0.0110481	0.973684	Tombo
6.21212	0.0113467	0.974359	Tombo
6.21188	0.0116453	0.975	Tombo
6.16508	0.0119439	0.97561	Tombo
6.15324	0.0122425	0.97619	Tombo
6.14466	0.0125411	0.976744	Tombo
6.1444	0.0128397	0.977273	Tombo
6.13076	0.0131383	0.977778	Tombo
6.12818	0.0134368	0.978261	Tombo
6.12659	0.0137354	0.978723	Tombo
6.11055	0.014034	0.979167	Tombo
6.10442	0.0143326	0.979592	Tombo
6.08082	0.0146312	0.98	Tombo
6.07437	0.0149298	0.980392	Tombo
6.03392	0.0152284	0.980769	Tombo
6.03155	0.015527	0.981132	Tombo
6.02888	0.0158256	0.981481	Tombo
6.01866	0.0161242	0.981818	Tombo
6.01442	0.0164228	0.982143	Tombo
6.00669	0.0167214	0.982456	Tombo
6.00369	0.01702	0.982759	Tombo
5.99222	0.0173186	0.983051	Tombo
5.98423	0.0176172	0.983333	Tombo
5.98106	0.0179158	0.983607	Tombo
5.96102	0.0182144	0.983871	Tombo
5.9455	0.018513	0.984127	Tombo
5.93065	0.0188116	0.984375	Tombo
5.91699	0.0191102	0.984615	Tombo
5.91543	0.0194088	0.984848	Tombo
5.91082	0.0197074	0.985075	Tombo
5.90632	0.020006	0.985294	Tombo
5.8789	0.0203046	0.985507	Tombo
5.86624	0.0203046	0.971429	Tombo
5.86506	0.0206032	0.971831	Tombo
5.86196	0.0209018	0.972222	Tombo
5.8489	0.0212004	0.972603	Tombo
5.84118	0.021499	0.972973	Tombo
5.84099	0.021499	0.96	Tombo
5.83386	0.0217976	0.960526	Tombo
5.83099	0.0217976	0.948052	Tombo
5.83009	0.0220961	0.948718	Tombo
5.82267	0.0223947	0.949367	Tombo
5.8225	0.0226933	0.95	Tombo
5.80169	0.0229919	0.950617	Tombo
5.77366	0.0232905	0.95122	Tombo
5.77311	0.0235891	0.951807	Tombo
5.76132	0.0238877	0.952381	Tombo
5.74602	0.0241863	0.952941	Tombo
5.73969	0.0244849	0.953488	Tombo
5.73381	0.0247835	0.954023	Tombo
5.73163	0.0250821	0.954545	Tombo
5.70401	0.0253807	0.955056	Tombo
5.69605	0.0256793	0.955556	Tombo
5.68082	0.0259779	0.956044	Tombo
5.67801	0.0262765	0.956522	Tombo
5.67326	0.0265751	0.956989	Tombo
5.66903	0.0268737	0.957447	Tombo
5.6602	0.0271723	0.957895	Tombo
5.64102	0.0274709	0.958333	Tombo
5.62768	0.0277695	0.958763	Tombo
5.6265	0.0280681	0.959184	Tombo
5.61831	0.0283667	0.959596	Tombo
5.61693	0.0286653	0.96	Tombo
5.6168	0.0289639	0.960396	Tombo
5.61561	0.0292625	0.960784	Tombo
5.60796	0.0295611	0.961165	Tombo
5.59262	0.0295611	0.951923	Tombo
5.59138	0.0298597	0.952381	Tombo
5.55702	0.0301583	0.95283	Tombo
5.55526	0.0304569	0.953271	Tombo
5.53868	0.0307554	0.953704	Tombo
5.50967	0.031054	0.954128	Tombo
5.50808	0.0313526	0.954545	Tombo
5.50545	0.0316512	0.954955	Tombo
5.4958	0.0319498	0.955357	Tombo
5.48829	0.0322484	0.955752	Tombo
5.47739	0.032547	0.95614	Tombo
5.47662	0.0328456	0.956522	Tombo
5.47419	0.0331442	0.956897	Tombo
5.47236	0.0334428	0.957265	Tombo
5.46787	0.0337414	0.957627	Tombo
5.45366	0.03404	0.957983	Tombo
5.45174	0.0343386	0.958333	Tombo
5.45038	0.0346372	0.958678	Tombo
5.44893	0.0349358	0.959016	Tombo
5.44739	0.0352344	0.95935	Tombo
5.44668	0.035533	0.959677	Tombo
5.43502	0.0358316	0.96	Tombo
5.4326	0.0361302	0.960317	Tombo
5.42376	0.0364288	0.96063	Tombo
5.41591	0.0367274	0.960938	Tombo
5.41571	0.037026	0.96124	Tombo
5.413	0.0373246	0.961538	Tombo
5.40976	0.0376232	0.961832	Tombo
5.39017	0.0379218	0.962121	Tombo
5.38705	0.0382204	0.962406	Tombo
5.38688	0.0382204	0.955224	Tombo
5.38662	0.038519	0.955556	Tombo
5.36952	0.0388176	0.955882	Tombo
5.36796	0.0391162	0.956204	Tombo
5.36487	0.0394148	0.956522	Tombo
5.34921	0.0397133	0.956835	Tombo
5.34517	0.0400119	0.957143	Tombo
5.33646	0.0403105	0.957447	Tombo
5.33378	0.0406091	0.957746	Tombo
5.32682	0.0409077	0.958042	Tombo
5.32106	0.0412063	0.958333	Tombo
5.3175	0.0412063	0.951724	Tombo
5.31041	0.0415049	0.952055	Tombo
5.2996	0.0418035	0.952381	Tombo
5.29667	0.0421021	0.952703	Tombo
5.29522	0.0424007	0.95302	Tombo
5.26861	0.0426993	0.953333	Tombo
5.2642	0.0429979	0.953642	Tombo
5.26045	0.0432965	0.953947	Tombo
5.25512	0.0435951	0.954248	Tombo
5.24589	0.0438937	0.954545	Tombo
5.24288	0.0441923	0.954839	Tombo
5.2092	0.0444909	0.955128	Tombo
5.19838	0.0447895	0.955414	Tombo
5.19407	0.0450881	0.955696	Tombo
5.19093	0.0453867	0.955975	Tombo
5.18924	0.0456853	0.95625	Tombo
5.18757	0.0459839	0.956522	Tombo
5.17486	0.0462825	0.95679	Tombo
5.17296	0.0465811	0.957055	Tombo
5.17096	0.0468797	0.957317	Tombo
5.16287	0.0471783	0.957576	Tombo
5.14995	0.0474769	0.957831	Tombo
5.14749	0.0477755	0.958084	Tombo
5.13938	0.0480741	0.958333	Tombo
5.12348	0.0483726	0.95858	Tombo
5.11737	0.0486712	0.958824	Tombo
5.10287	0.0489698	0.959064	Tombo
5.08624	0.0492684	0.959302	Tombo
5.0859	0.049567	0.959538	Tombo
5.08516	0.0498656	0.95977	Tombo
5.07272	0.0501642	0.96	Tombo
5.06901	0.0504628	0.960227	Tombo
5.06884	0.0507614	0.960452	Tombo
5.06326	0.05106	0.960674	Tombo
5.06249	0.0513586	0.960894	Tombo
5.05157	0.0516572	0.961111	Tombo
5.04801	0.0519558	0.961326	Tombo
5.04523	0.0522544	0.961538	Tombo
5.04441	0.052553	0.961749	Tombo
5.03363	0.0528516	0.961957	Tombo
5.03037	0.0531502	0.962162	Tombo
5.02899	0.0534488	0.962366	Tombo
5.02385	0.0537474	0.962567	Tombo
5.01503	0.054046	0.962766	Tombo
5.01224	0.0543446	0.962963	Tombo
5.01076	0.0546432	0.963158	Tombo
5.00805	0.0549418	0.963351	Tombo
5.00281	0.0552404	0.963542	Tombo
4.99767	0.055539	0.963731	Tombo
4.99366	0.0558376	0.963918	Tombo
4.99254	0.0561362	0.964103	Tombo
4.99131	0.0564348	0.964286	Tombo
4.98819	0.0567334	0.964467	Tombo
4.98682	0.0570319	0.964646	Tombo
4.984	0.0573305	0.964824	Tombo
4.98343	0.0576291	0.965	Tombo
4.98004	0.0579277	0.965174	Tombo
4.97842	0.0582263	0.965347	Tombo
4.97637	0.0585249	0.965517	Tombo
4.96453	0.0588235	0.965686	Tombo
4.95469	0.0591221	0.965854	Tombo
4.95133	0.0594207	0.966019	Tombo
4.94998	0.0597193	0.966184	Tombo
4.94911	0.0600179	0.966346	Tombo
4.948	0.0603165	0.966507	Tombo
4.94667	0.0606151	0.966667	Tombo
4.94543	0.0609137	0.966825	Tombo
4.94481	0.0612123	0.966981	Tombo
4.9425	0.0615109	0.967136	Tombo
4.93609	0.0618095	0.96729	Tombo
4.93338	0.0621081	0.967442	Tombo
4.93143	0.0624067	0.967593	Tombo
4.92854	0.0627053	0.967742	Tombo
4.92236	0.0630039	0.96789	Tombo
4.92066	0.0633025	0.968037	Tombo
4.91833	0.0636011	0.968182	Tombo
4.91783	0.0638997	0.968326	Tombo
4.91609	0.0641983	0.968468	Tombo
4.91555	0.0644969	0.96861	Tombo
4.91406	0.0647955	0.96875	Tombo
4.9131	0.0650941	0.968889	Tombo
4.90605	0.0653927	0.969027	Tombo
4.90526	0.0656913	0.969163	Tombo
4.90437	0.0659898	0.969298	Tombo
4.89654	0.0662884	0.969432	Tombo
4.89583	0.066587	0.969565	Tombo
4.89484	0.066587	0.965368	Tombo
4.87968	0.0668856	0.965517	Tombo
4.87853	0.0671842	0.965665	Tombo
4.87782	0.0674828	0.965812	Tombo
4.87408	0.0677814	0.965957	Tombo
4.8736	0.06808	0.966102	Tombo
4.84901	0.0683786	0.966245	Tombo
4.84524	0.0686772	0.966387	Tombo
4.83886	0.0689758	0.966527	Tombo
4.83686	0.0692744	0.966667	Tombo
4.83563	0.069573	0.966805	Tombo
4.83518	0.0698716	0.966942	Tombo
4.83305	0.0701702	0.967078	Tombo
4.83095	0.0704688	0.967213	Tombo
4.8298	0.0707674	0.967347	Tombo
4.82634	0.071066	0.96748	Tombo
4.82619	0.0713646	0.967611	Tombo
4.82539	0.0716632	0.967742	Tombo
4.82531	0.0719618	0.967871	Tombo
4.82433	0.0722604	0.968	Tombo
4.81257	0.072559	0.968127	Tombo
4.81205	0.0728576	0.968254	Tombo
4.81024	0.0731562	0.968379	Tombo
4.80789	0.0734548	0.968504	Tombo
4.80421	0.0737534	0.968627	Tombo
4.7993	0.074052	0.96875	Tombo
4.79703	0.0743506	0.968872	Tombo
4.7877	0.0746491	0.968992	Tombo
4.78659	0.0749477	0.969112	Tombo
4.78578	0.0752463	0.969231	Tombo
4.78228	0.0755449	0.969349	Tombo
4.78157	0.0758435	0.969466	Tombo
4.78076	0.0761421	0.969582	Tombo
4.77973	0.0764407	0.969697	Tombo
4.77889	0.0767393	0.969811	Tombo
4.77804	0.0770379	0.969925	Tombo
4.77606	0.0773365	0.970037	Tombo
4.77537	0.0776351	0.970149	Tombo
4.7741	0.0779337	0.97026	Tombo
4.76266	0.0782323	0.97037	Tombo
4.75782	0.0785309	0.97048	Tombo
4.74805	0.0788295	0.970588	Tombo
4.74625	0.0791281	0.970696	Tombo
4.74492	0.0794267	0.970803	Tombo
4.73981	0.0797253	0.970909	Tombo
4.73824	0.0800239	0.971014	Tombo
4.73169	0.0803225	0.971119	Tombo
4.73137	0.0806211	0.971223	Tombo
4.7121	0.0809197	0.971326	Tombo
4.71087	0.0812183	0.971429	Tombo
4.70344	0.0815169	0.97153	Tombo
4.70241	0.0818155	0.971631	Tombo
4.70185	0.0821141	0.971731	Tombo
4.70153	0.0824127	0.971831	Tombo
4.7008	0.0827113	0.97193	Tombo
4.70056	0.0830099	0.972028	Tombo
4.69984	0.0833085	0.972125	Tombo
4.69832	0.083607	0.972222	Tombo
4.69751	0.0839056	0.972318	Tombo
4.6948	0.0842042	0.972414	Tombo
4.69128	0.0845028	0.972509	Tombo
4.68507	0.0848014	0.972603	Tombo
4.68205	0.0851	0.972696	Tombo
4.6815	0.0853986	0.972789	Tombo
4.67736	0.0856972	0.972881	Tombo
4.67505	0.0859958	0.972973	Tombo
4.6739	0.0862944	0.973064	Tombo
4.67339	0.086593	0.973154	Tombo
4.673	0.0868916	0.973244	Tombo
4.67246	0.0871902	0.973333	Tombo
4.66554	0.0874888	0.973422	Tombo
4.66302	0.0877874	0.97351	Tombo
4.66204	0.0877874	0.970297	Tombo
4.6617	0.088086	0.970395	Tombo
4.6572	0.0883846	0.970492	Tombo
4.65663	0.0886832	0.970588	Tombo
4.65517	0.0889818	0.970684	Tombo
4.6523	0.0892804	0.970779	Tombo
4.65091	0.089579	0.970874	Tombo
4.64655	0.0898776	0.970968	Tombo
4.63889	0.0901762	0.971061	Tombo
4.63746	0.0904748	0.971154	Tombo
4.63162	0.0904748	0.968051	Tombo
4.62628	0.0907734	0.968153	Tombo
4.62444	0.091072	0.968254	Tombo
4.62062	0.0913706	0.968354	Tombo
4.61285	0.0916692	0.968454	Tombo
4.60967	0.0919678	0.968553	Tombo
4.60509	0.0922663	0.968652	Tombo
4.60427	0.0925649	0.96875	Tombo
4.5947	0.0928635	0.968847	Tombo
4.59449	0.0931621	0.968944	Tombo
4.59233	0.0934607	0.96904	Tombo
4.58676	0.0937593	0.969136	Tombo
4.58631	0.0940579	0.969231	Tombo
4.56224	0.0943565	0.969325	Tombo
4.55958	0.0946551	0.969419	Tombo
4.55767	0.0949537	0.969512	Tombo
4.55733	0.0952523	0.969605	Tombo
4.55656	0.0955509	0.969697	Tombo
4.55244	0.0958495	0.969789	Tombo
4.55233	0.0961481	0.96988	Tombo
4.54779	0.0964467	0.96997	Tombo
4.54409	0.0967453	0.97006	Tombo
4.54342	0.0970439	0.970149	Tombo
4.53948	0.0973425	0.970238	Tombo
4.53851	0.0976411	0.970326	Tombo
4.53662	0.0979397	0.970414	Tombo
4.53602	0.0982383	0.970501	Tombo
4.53489	0.0985369	0.970588	Tombo
4.53443	0.0988355	0.970674	Tombo
4.53343	0.0988355	0.967836	Tombo
4.53236	0.0991341	0.96793	Tombo
4.52912	0.0994327	0.968023	Tombo
4.52737	0.0997313	0.968116	Tombo
4.52627	0.10003	0.968208	Tombo
4.52427	0.100328	0.9683	Tombo
4.52376	0.100627	0.968391	Tombo
4.52218	0.100926	0.968481	Tombo
4.52021	0.101224	0.968571	Tombo
4.51539	0.101523	0.968661	Tombo
4.51116	0.101821	0.96875	Tombo
4.50286	0.10212	0.968839	Tombo
4.49718	0.102419	0.968927	Tombo
4.4951	0.102717	0.969014	Tombo
4.49314	0.103016	0.969101	Tombo
4.48816	0.103314	0.969188	Tombo
4.48698	0.103613	0.969274	Tombo
4.48311	0.103912	0.969359	Tombo
4.48172	0.10421	0.969444	Tombo
4.47993	0.104509	0.969529	Tombo
4.47452	0.104807	0.969613	Tombo
4.47062	0.105106	0.969697	Tombo
4.46985	0.105405	0.96978	Tombo
4.4671	0.105703	0.969863	Tombo
4.46491	0.106002	0.969945	Tombo
4.45937	0.1063	0.970027	Tombo
4.45805	0.106599	0.970109	Tombo
4.45094	0.106898	0.97019	Tombo
4.44908	0.107196	0.97027	Tombo
4.447	0.107495	0.97035	Tombo
4.44231	0.107793	0.97043	Tombo
4.44051	0.108092	0.970509	Tombo
4.43116	0.108391	0.970588	Tombo
4.4301	0.108689	0.970667	Tombo
4.42583	0.108988	0.970745	Tombo
4.42262	0.109286	0.970822	Tombo
4.4199	0.109585	0.970899	Tombo
4.41854	0.109884	0.970976	Tombo
4.41656	0.110182	0.971053	Tombo
4.41535	0.110481	0.971129	Tombo
4.41483	0.110779	0.971204	Tombo
4.4123	0.111078	0.971279	Tombo
4.40225	0.111377	0.971354	Tombo
4.40082	0.111675	0.971429	Tombo
4.39025	0.111974	0.971503	Tombo
4.38874	0.112272	0.971576	Tombo
4.38658	0.112571	0.971649	Tombo
4.37915	0.11287	0.971722	Tombo
4.37557	0.11287	0.969231	Tombo
4.37219	0.113168	0.969309	Tombo
4.36596	0.113467	0.969388	Tombo
4.35958	0.113765	0.969466	Tombo
4.35298	0.114064	0.969543	Tombo
4.35218	0.114362	0.96962	Tombo
4.34477	0.114661	0.969697	Tombo
4.33757	0.114661	0.967254	Tombo
4.33287	0.11496	0.967337	Tombo
4.3303	0.115258	0.967419	Tombo
4.32964	0.115557	0.9675	Tombo
4.32742	0.115855	0.967581	Tombo
4.32407	0.116154	0.967662	Tombo
4.31954	0.116453	0.967742	Tombo
4.31914	0.116751	0.967822	Tombo
4.31504	0.11705	0.967901	Tombo
4.31108	0.117348	0.96798	Tombo
4.30936	0.117647	0.968059	Tombo
4.30662	0.117946	0.968137	Tombo
4.29937	0.118244	0.968215	Tombo
4.29868	0.118543	0.968293	Tombo
4.29713	0.118841	0.96837	Tombo
4.29666	0.11914	0.968447	Tombo
4.29385	0.119439	0.968523	Tombo
4.29007	0.119737	0.968599	Tombo
4.27727	0.120036	0.968675	Tombo
4.26916	0.120334	0.96875	Tombo
4.26873	0.120633	0.968825	Tombo
4.25976	0.120932	0.9689	Tombo
4.25402	0.12123	0.968974	Tombo
4.25106	0.121529	0.969048	Tombo
4.24663	0.121827	0.969121	Tombo
4.24172	0.121827	0.966825	Tombo
4.23744	0.122126	0.966903	Tombo
4.23426	0.122126	0.964623	Tombo
4.23414	0.122425	0.964706	Tombo
4.23379	0.122723	0.964789	Tombo
4.22689	0.123022	0.964871	Tombo
4.22225	0.12332	0.964953	Tombo
4.22111	0.123619	0.965035	Tombo
4.2208	0.123918	0.965116	Tombo
4.21761	0.124216	0.965197	Tombo
4.21747	0.124515	0.965278	Tombo
4.21435	0.124813	0.965358	Tombo
4.21363	0.125112	0.965438	Tombo
4.21116	0.125411	0.965517	Tombo
4.21034	0.125709	0.965596	Tombo
4.20943	0.126008	0.965675	Tombo
4.20669	0.126306	0.965753	Tombo
4.20624	0.126605	0.965831	Tombo
4.20247	0.126904	0.965909	Tombo
4.20232	0.127202	0.965986	Tombo
4.20117	0.127501	0.966063	Tombo
4.19687	0.127799	0.96614	Tombo
4.1967	0.128098	0.966216	Tombo
4.19572	0.128397	0.966292	Tombo
4.19494	0.128695	0.966368	Tombo
4.19366	0.128994	0.966443	Tombo
4.19172	0.129292	0.966518	Tombo
4.19082	0.129591	0.966592	Tombo
4.18614	0.12989	0.966667	Tombo
4.18495	0.130188	0.966741	Tombo
4.1802	0.130487	0.966814	Tombo
4.17731	0.130785	0.966887	Tombo
4.17411	0.131084	0.96696	Tombo
4.1734	0.131383	0.967033	Tombo
4.16661	0.131681	0.967105	Tombo
4.1664	0.13198	0.967177	Tombo
4.15624	0.132278	0.967249	Tombo
4.15455	0.132577	0.96732	Tombo
4.15442	0.132875	0.967391	Tombo
4.15026	0.132875	0.965293	Tombo
4.14499	0.133174	0.965368	Tombo
4.14178	0.133473	0.965443	Tombo
4.13435	0.133771	0.965517	Tombo
4.1324	0.13407	0.965591	Tombo
4.13221	0.134368	0.965665	Tombo
4.1286	0.134667	0.965739	Tombo
4.12831	0.134667	0.963675	Tombo
4.12686	0.134966	0.963753	Tombo
4.12607	0.135264	0.96383	Tombo
4.12476	0.135563	0.963907	Tombo
4.12389	0.135861	0.963983	Tombo
4.1205	0.135861	0.961945	Tombo
4.12003	0.13616	0.962025	Tombo
4.11989	0.136459	0.962105	Tombo
4.11611	0.136757	0.962185	Tombo
4.11432	0.137056	0.962264	Tombo
4.11182	0.137354	0.962343	Tombo
4.11042	0.137653	0.962422	Tombo
4.10941	0.137952	0.9625	Tombo
4.10495	0.13825	0.962578	Tombo
4.10124	0.138549	0.962656	Tombo
4.10116	0.138847	0.962733	Tombo
4.09615	0.139146	0.96281	Tombo
4.09374	0.139445	0.962887	Tombo
4.08774	0.139743	0.962963	Tombo
4.08722	0.140042	0.963039	Tombo
4.08703	0.14034	0.963115	Tombo
4.08406	0.140639	0.96319	Tombo
4.0794	0.140938	0.963265	Tombo
4.07895	0.141236	0.96334	Tombo
4.07859	0.141236	0.961382	Tombo
4.07498	0.141535	0.96146	Tombo
4.07105	0.141833	0.961538	Tombo
4.0692	0.142132	0.961616	Tombo
4.06453	0.142431	0.961694	Tombo
4.0638	0.142729	0.961771	Tombo
4.06252	0.143028	0.961847	Tombo
4.0589	0.143326	0.961924	Tombo
4.05883	0.143625	0.962	Tombo
4.05762	0.143924	0.962076	Tombo
4.05517	0.144222	0.962151	Tombo
4.0486	0.144521	0.962227	Tombo
4.04544	0.144819	0.962302	Tombo
4.04442	0.145118	0.962376	Tombo
4.04157	0.145417	0.962451	Tombo
4.04035	0.145715	0.962525	Tombo
4.03862	0.146014	0.962598	Tombo
4.03307	0.146312	0.962672	Tombo
4.03022	0.146312	0.960784	Tombo
4.0292	0.146611	0.960861	Tombo
4.02885	0.14691	0.960938	Tombo
4.02822	0.147208	0.961014	Tombo
4.02729	0.147507	0.961089	Tombo
4.02516	0.147805	0.961165	Tombo
4.02513	0.148104	0.96124	Tombo
4.02449	0.148403	0.961315	Tombo
4.02402	0.148701	0.96139	Tombo
4.02081	0.149	0.961464	Tombo
4.01913	0.149298	0.961538	Tombo
4.01466	0.149597	0.961612	Tombo
4.01272	0.149895	0.961686	Tombo
4.01118	0.150194	0.961759	Tombo
4.01069	0.150493	0.961832	Tombo
4.0103	0.150791	0.961905	Tombo
4.00931	0.15109	0.961977	Tombo
4.00122	0.151388	0.962049	Tombo
3.99746	0.151687	0.962121	Tombo
3.99539	0.151986	0.962193	Tombo
3.99387	0.152284	0.962264	Tombo
3.99158	0.152583	0.962335	Tombo
3.97559	0.152881	0.962406	Tombo
3.96782	0.15318	0.962477	Tombo
3.96608	0.153479	0.962547	Tombo
3.95699	0.153777	0.962617	Tombo
3.95622	0.154076	0.962687	Tombo
3.95538	0.154374	0.962756	Tombo
3.95503	0.154673	0.962825	Tombo
3.95493	0.154972	0.962894	Tombo
3.9467	0.15527	0.962963	Tombo
3.94445	0.155569	0.963031	Tombo
3.94319	0.155569	0.961255	Tombo
3.94032	0.155867	0.961326	Tombo
3.94007	0.156166	0.961397	Tombo
3.93805	0.156465	0.961468	Tombo
3.93662	0.156763	0.961538	Tombo
3.93233	0.157062	0.961609	Tombo
3.92246	0.157062	0.959854	Tombo
3.92229	0.15736	0.959927	Tombo
3.92131	0.157659	0.96	Tombo
3.9203	0.157958	0.960073	Tombo
3.91938	0.158256	0.960145	Tombo
3.9188	0.158256	0.958409	Tombo
3.91611	0.158555	0.958484	Tombo
3.91276	0.158853	0.958559	Tombo
3.91197	0.159152	0.958633	Tombo
3.9117	0.159451	0.958707	Tombo
3.91056	0.159749	0.958781	Tombo
3.91005	0.160048	0.958855	Tombo
3.90967	0.160346	0.958929	Tombo
3.90851	0.160645	0.959002	Tombo
3.89931	0.160944	0.959075	Tombo
3.89619	0.161242	0.959147	Tombo
3.89546	0.161541	0.95922	Tombo
3.89337	0.161839	0.959292	Tombo
3.89059	0.162138	0.959364	Tombo
3.89023	0.162437	0.959436	Tombo
3.88891	0.162735	0.959507	Tombo
3.88888	0.163034	0.959578	Tombo
3.88786	0.163332	0.959649	Tombo
3.8875	0.163631	0.95972	Tombo
3.88747	0.16393	0.95979	Tombo
3.88564	0.164228	0.95986	Tombo
3.88103	0.164527	0.95993	Tombo
3.87999	0.164825	0.96	Tombo
3.8764	0.165124	0.960069	Tombo
3.87395	0.165423	0.960139	Tombo
3.87269	0.165721	0.960208	Tombo
3.87243	0.165721	0.958549	Tombo
3.87031	0.16602	0.958621	Tombo
3.86654	0.166318	0.958692	Tombo
3.86486	0.166617	0.958763	Tombo
3.86407	0.166915	0.958834	Tombo
3.86211	0.166915	0.957192	Tombo
3.85941	0.167214	0.957265	Tombo
3.8592	0.167513	0.957338	Tombo
3.85734	0.167811	0.957411	Tombo
3.85676	0.16811	0.957483	Tombo
3.85418	0.168408	0.957555	Tombo
3.85258	0.168707	0.957627	Tombo
3.84824	0.169006	0.957699	Tombo
3.84622	0.169304	0.95777	Tombo
3.84159	0.169603	0.957841	Tombo
3.83838	0.169901	0.957912	Tombo
3.83669	0.1702	0.957983	Tombo
3.83519	0.170499	0.958054	Tombo
3.83341	0.170797	0.958124	Tombo
3.83173	0.171096	0.958194	Tombo
3.8294	0.171394	0.958264	Tombo
3.82936	0.171693	0.958333	Tombo
3.82534	0.171992	0.958403	Tombo
3.8231	0.17229	0.958472	Tombo
3.81966	0.172589	0.958541	Tombo
3.81766	0.172887	0.958609	Tombo
3.81448	0.173186	0.958678	Tombo
3.81405	0.173485	0.958746	Tombo
3.81384	0.173783	0.958814	Tombo
3.81151	0.174082	0.958882	Tombo
3.81004	0.17438	0.958949	Tombo
3.80882	0.174679	0.959016	Tombo
3.80852	0.174978	0.959083	Tombo
3.80635	0.175276	0.95915	Tombo
3.79707	0.175575	0.959217	Tombo
3.79648	0.175873	0.959283	Tombo
3.79181	0.176172	0.95935	Tombo
3.78514	0.176471	0.959416	Tombo
3.78408	0.176769	0.959481	Tombo
3.78333	0.177068	0.959547	Tombo
3.78193	0.177366	0.959612	Tombo
3.77937	0.177665	0.959677	Tombo
3.77753	0.177964	0.959742	Tombo
3.77684	0.178262	0.959807	Tombo
3.77572	0.178561	0.959872	Tombo
3.77511	0.178859	0.959936	Tombo
3.77289	0.179158	0.96	Tombo
3.77288	0.179457	0.960064	Tombo
3.77136	0.179755	0.960128	Tombo
3.77082	0.180054	0.960191	Tombo
3.76977	0.180352	0.960254	Tombo
3.76729	0.180651	0.960317	Tombo
3.76537	0.18095	0.96038	Tombo
3.76366	0.181248	0.960443	Tombo
3.76349	0.181547	0.960506	Tombo
3.76324	0.181845	0.960568	Tombo
3.7565	0.182144	0.96063	Tombo
3.75618	0.182443	0.960692	Tombo
3.75466	0.182741	0.960754	Tombo
3.7543	0.18304	0.960815	Tombo
3.75363	0.183338	0.960876	Tombo
3.75333	0.183637	0.960938	Tombo
3.7522	0.183936	0.960998	Tombo
3.75116	0.184234	0.961059	Tombo
3.74917	0.184533	0.96112	Tombo
3.74381	0.184831	0.96118	Tombo
3.73744	0.18513	0.96124	Tombo
3.73739	0.185428	0.9613	Tombo
3.73418	0.185727	0.96136	Tombo
3.73316	0.186026	0.96142	Tombo
3.73078	0.186324	0.961479	Tombo
3.72754	0.186623	0.961538	Tombo
3.72184	0.186921	0.961598	Tombo
3.71882	0.18722	0.961656	Tombo
3.71822	0.18722	0.960184	Tombo
3.71621	0.187519	0.960245	Tombo
3.71267	0.187817	0.960305	Tombo
3.71172	0.188116	0.960366	Tombo
3.71157	0.188414	0.960426	Tombo
3.71131	0.188713	0.960486	Tombo
3.71021	0.189012	0.960546	Tombo
3.70544	0.18931	0.960606	Tombo
3.69934	0.189609	0.960666	Tombo
3.69604	0.189907	0.960725	Tombo
3.69599	0.190206	0.960784	Tombo
3.69349	0.190505	0.960843	Tombo
3.69335	0.190803	0.960902	Tombo
3.69264	0.191102	0.960961	Tombo
3.68909	0.1914	0.961019	Tombo
3.68729	0.191699	0.961078	Tombo
3.68581	0.191699	0.959641	Tombo
3.68549	0.191998	0.959701	Tombo
3.68534	0.192296	0.959762	Tombo
3.68454	0.192595	0.959821	Tombo
3.68234	0.192893	0.959881	Tombo
3.67649	0.193192	0.959941	Tombo
3.67624	0.193491	0.96	Tombo
3.67438	0.193789	0.960059	Tombo
3.67229	0.194088	0.960118	Tombo
3.67181	0.194386	0.960177	Tombo
3.67164	0.194685	0.960236	Tombo
3.66388	0.194984	0.960294	Tombo
3.6633	0.195282	0.960352	Tombo
3.65866	0.195581	0.960411	Tombo
3.65671	0.195879	0.960469	Tombo
3.65486	0.195879	0.959064	Tombo
3.65307	0.196178	0.959124	Tombo
3.64898	0.196477	0.959184	Tombo
3.64012	0.196477	0.957787	Tombo
3.63655	0.196775	0.957849	Tombo
3.63359	0.197074	0.95791	Tombo
3.63068	0.197372	0.957971	Tombo
3.62962	0.197671	0.958032	Tombo
3.62757	0.197671	0.956647	Tombo
3.62693	0.19797	0.95671	Tombo
3.62257	0.198268	0.956772	Tombo
3.61528	0.198567	0.956835	Tombo
3.61241	0.198865	0.956897	Tombo
3.60374	0.198865	0.955524	Tombo
3.60353	0.199164	0.955587	Tombo
3.60149	0.199463	0.955651	Tombo
3.60074	0.199761	0.955714	Tombo
3.5997	0.20006	0.955777	Tombo
3.59565	0.200358	0.95584	Tombo
3.59513	0.200657	0.955903	Tombo
3.59381	0.200956	0.955966	Tombo
3.59191	0.200956	0.95461	Tombo
3.59059	0.201254	0.954674	Tombo
3.58931	0.201553	0.954738	Tombo
3.58807	0.201851	0.954802	Tombo
3.58802	0.20215	0.954866	Tombo
3.58515	0.202448	0.95493	Tombo
3.58142	0.202747	0.954993	Tombo
3.57977	0.203046	0.955056	Tombo
3.57696	0.203344	0.955119	Tombo
3.57256	0.203643	0.955182	Tombo
3.57212	0.203941	0.955245	Tombo
3.57212	0.20424	0.955307	Tombo
3.57194	0.204539	0.95537	Tombo
3.56803	0.204837	0.955432	Tombo
3.56237	0.205136	0.955494	Tombo
3.56034	0.205434	0.955556	Tombo
3.5555	0.205733	0.955617	Tombo
3.55488	0.206032	0.955679	Tombo
3.55336	0.20633	0.95574	Tombo
3.55229	0.206629	0.955801	Tombo
3.55168	0.206927	0.955862	Tombo
3.55065	0.207226	0.955923	Tombo
3.54903	0.207525	0.955983	Tombo
3.548	0.207823	0.956044	Tombo
3.54453	0.207823	0.954733	Tombo
3.54392	0.208122	0.954795	Tombo
3.5422	0.20842	0.954856	Tombo
3.53508	0.208719	0.954918	Tombo
3.53423	0.209018	0.95498	Tombo
3.53342	0.209316	0.955041	Tombo
3.53107	0.209615	0.955102	Tombo
3.53093	0.209913	0.955163	Tombo
3.52667	0.210212	0.955224	Tombo
3.52537	0.210511	0.955285	Tombo
3.52474	0.210809	0.955345	Tombo
3.52194	0.211108	0.955405	Tombo
3.5214	0.211108	0.954116	Tombo
3.5161	0.211108	0.95283	Tombo
3.516	0.211406	0.952894	Tombo
3.51321	0.211705	0.952957	Tombo
3.50809	0.212004	0.95302	Tombo
3.50651	0.212302	0.953083	Tombo
3.50633	0.212601	0.953146	Tombo
3.50156	0.212899	0.953209	Tombo
3.49681	0.213198	0.953271	Tombo
3.48617	0.213497	0.953333	Tombo
3.48616	0.213795	0.953395	Tombo
3.48435	0.214094	0.953457	Tombo
3.48412	0.214392	0.953519	Tombo
3.48261	0.214691	0.953581	Tombo
3.48018	0.21499	0.953642	Tombo
3.47884	0.215288	0.953704	Tombo
3.47733	0.215587	0.953765	Tombo
3.4749	0.215885	0.953826	Tombo
3.47248	0.216184	0.953887	Tombo
3.47115	0.216184	0.952632	Tombo
3.46942	0.216483	0.952694	Tombo
3.46505	0.216781	0.952756	Tombo
3.45433	0.21708	0.952818	Tombo
3.44733	0.217378	0.95288	Tombo
3.44711	0.217677	0.952941	Tombo
3.44575	0.217976	0.953003	Tombo
3.44431	0.218274	0.953064	Tombo
3.44403	0.218573	0.953125	Tombo
3.44367	0.218871	0.953186	Tombo
3.44224	0.21917	0.953247	Tombo
3.43917	0.219468	0.953307	Tombo
3.43892	0.219767	0.953368	Tombo
3.43663	0.219767	0.952135	Tombo
3.43493	0.220066	0.952196	Tombo
3.43263	0.220364	0.952258	Tombo
3.4326	0.220663	0.95232	Tombo
3.43179	0.220961	0.952381	Tombo
3.42113	0.220961	0.951157	Tombo
3.42093	0.22126	0.95122	Tombo
3.42076	0.22126	0.95	Tombo
3.42033	0.221559	0.950064	Tombo
3.42025	0.221857	0.950128	Tombo
3.41527	0.222156	0.950192	Tombo
3.41476	0.222454	0.950255	Tombo
3.41264	0.222753	0.950318	Tombo
3.41135	0.223052	0.950382	Tombo
3.41096	0.22335	0.950445	Tombo
3.41083	0.223649	0.950508	Tombo
3.40894	0.223947	0.95057	Tombo
3.40862	0.224246	0.950633	Tombo
3.40421	0.224545	0.950695	Tombo
3.40236	0.224843	0.950758	Tombo
3.39782	0.225142	0.95082	Tombo
3.39614	0.22544	0.950882	Tombo
3.39591	0.225739	0.950943	Tombo
3.39522	0.226038	0.951005	Tombo
3.39446	0.226336	0.951066	Tombo
3.3931	0.226635	0.951128	Tombo
3.39257	0.226635	0.949937	Tombo
3.39132	0.226933	0.95	Tombo
3.38994	0.227232	0.950062	Tombo
3.38758	0.227531	0.950125	Tombo
3.38662	0.227829	0.950187	Tombo
3.38168	0.228128	0.950249	Tombo
3.37589	0.228426	0.950311	Tombo
3.37267	0.228725	0.950372	Tombo
3.37153	0.229024	0.950434	Tombo
3.36836	0.229322	0.950495	Tombo
3.3644	0.229621	0.950556	Tombo
3.36418	0.229919	0.950617	Tombo
3.36388	0.230218	0.950678	Tombo
3.36276	0.230517	0.950739	Tombo
3.3497	0.230815	0.9508	Tombo
3.34914	0.231114	0.95086	Tombo
3.34613	0.231412	0.95092	Tombo
3.33957	0.231711	0.95098	Tombo
3.33398	0.23201	0.95104	Tombo
3.33252	0.232308	0.9511	Tombo
3.33167	0.232607	0.95116	Tombo
3.3265	0.232905	0.95122	Tombo
3.32628	0.233204	0.951279	Tombo
3.32464	0.233503	0.951338	Tombo
3.3231	0.233801	0.951397	Tombo
3.32258	0.2341	0.951456	Tombo
3.322	0.234398	0.951515	Tombo
3.32176	0.234697	0.951574	Tombo
3.32174	0.234996	0.951632	Tombo
3.31884	0.235294	0.951691	Tombo
3.3188	0.235593	0.951749	Tombo
3.31698	0.235891	0.951807	Tombo
3.31363	0.23619	0.951865	Tombo
3.31222	0.236489	0.951923	Tombo
3.30666	0.236787	0.951981	Tombo
3.30597	0.237086	0.952038	Tombo
3.30439	0.237086	0.950898	Tombo
3.30158	0.237384	0.950957	Tombo
3.30137	0.237683	0.951016	Tombo
3.29962	0.237981	0.951074	Tombo
3.29624	0.23828	0.951132	Tombo
3.29595	0.238579	0.95119	Tombo
3.29532	0.238877	0.951249	Tombo
3.29509	0.239176	0.951306	Tombo
3.29501	0.239474	0.951364	Tombo
3.29368	0.239773	0.951422	Tombo
3.29099	0.240072	0.951479	Tombo
3.28948	0.24037	0.951537	Tombo
3.28938	0.240669	0.951594	Tombo
3.28595	0.240967	0.951651	Tombo
3.28525	0.241266	0.951708	Tombo
3.28183	0.241565	0.951765	Tombo
3.27674	0.241863	0.951821	Tombo
3.27496	0.242162	0.951878	Tombo
3.27368	0.24246	0.951934	Tombo
3.27239	0.242759	0.951991	Tombo
3.27162	0.243058	0.952047	Tombo
3.27076	0.243356	0.952103	Tombo
3.27071	0.243655	0.952159	Tombo
3.27017	0.243953	0.952214	Tombo
3.26956	0.243953	0.951106	Tombo
3.26463	0.244252	0.951163	Tombo
3.25985	0.244551	0.95122	Tombo
3.25977	0.244849	0.951276	Tombo
3.25579	0.245148	0.951333	Tombo
3.25575	0.245446	0.951389	Tombo
3.25539	0.245745	0.951445	Tombo
3.25443	0.246044	0.951501	Tombo
3.25326	0.246342	0.951557	Tombo
3.25252	0.246641	0.951613	Tombo
3.25029	0.246939	0.951669	Tombo
3.24785	0.247238	0.951724	Tombo
3.24346	0.247537	0.95178	Tombo
3.24111	0.247537	0.950688	Tombo
3.24108	0.247835	0.950745	Tombo
3.24033	0.248134	0.950801	Tombo
3.24015	0.248432	0.950857	Tombo
3.23995	0.248731	0.950913	Tombo
3.2371	0.24903	0.950969	Tombo
3.23663	0.249328	0.951025	Tombo
3.23566	0.249627	0.951081	Tombo
3.2322	0.249925	0.951136	Tombo
3.23145	0.250224	0.951192	Tombo
3.23135	0.250224	0.950113	Tombo
3.23123	0.250523	0.95017	Tombo
3.23119	0.250821	0.950226	Tombo
3.23081	0.25112	0.950282	Tombo
3.22918	0.251418	0.950339	Tombo
3.22843	0.251717	0.950395	Tombo
3.22137	0.252016	0.95045	Tombo
3.21986	0.252314	0.950506	Tombo
3.21816	0.252613	0.950562	Tombo
3.217	0.252911	0.950617	Tombo
3.2169	0.25321	0.950673	Tombo
3.21399	0.253509	0.950728	Tombo
3.21189	0.253807	0.950783	Tombo
3.21111	0.254106	0.950838	Tombo
3.21024	0.254404	0.950893	Tombo
3.20534	0.254703	0.950948	Tombo
3.20504	0.255001	0.951002	Tombo
3.20469	0.2553	0.951057	Tombo
3.20407	0.255599	0.951111	Tombo
3.19985	0.255897	0.951165	Tombo
3.19982	0.255897	0.950111	Tombo
3.19878	0.256196	0.950166	Tombo
3.19763	0.256494	0.950221	Tombo
3.19171	0.256793	0.950276	Tombo
3.19054	0.257092	0.950331	Tombo
3.19041	0.25739	0.950386	Tombo
3.18892	0.257689	0.950441	Tombo
3.18865	0.257987	0.950495	Tombo
3.18724	0.258286	0.950549	Tombo
3.18672	0.258585	0.950604	Tombo
3.18489	0.258883	0.950658	Tombo
3.18489	0.258883	0.949617	Tombo
3.1836	0.259182	0.949672	Tombo
3.18315	0.25948	0.949727	Tombo
3.1817	0.259779	0.949782	Tombo
3.18151	0.260078	0.949836	Tombo
3.17564	0.260376	0.949891	Tombo
3.1737	0.260675	0.949946	Tombo
3.17046	0.260973	0.95	Tombo
3.16757	0.261272	0.950054	Tombo
3.16123	0.261571	0.950108	Tombo
3.16056	0.261869	0.950163	Tombo
3.15955	0.262168	0.950216	Tombo
3.15802	0.262466	0.95027	Tombo
3.1578	0.262765	0.950324	Tombo
3.15746	0.263064	0.950378	Tombo
3.1558	0.263362	0.950431	Tombo
3.15369	0.263661	0.950484	Tombo
3.15243	0.263959	0.950538	Tombo
3.15167	0.264258	0.950591	Tombo
3.15037	0.264557	0.950644	Tombo
3.14843	0.264855	0.950697	Tombo
3.14726	0.265154	0.950749	Tombo
3.14569	0.265452	0.950802	Tombo
3.14519	0.265751	0.950855	Tombo
3.14112	0.26605	0.950907	Tombo
3.14032	0.266348	0.950959	Tombo
3.13848	0.266647	0.951012	Tombo
3.13614	0.266945	0.951064	Tombo
3.13546	0.267244	0.951116	Tombo
3.13471	0.267543	0.951168	Tombo
3.13454	0.267841	0.95122	Tombo
3.13334	0.26814	0.951271	Tombo
3.13311	0.268438	0.951323	Tombo
3.13078	0.268737	0.951374	Tombo
3.12901	0.269036	0.951426	Tombo
3.12781	0.269334	0.951477	Tombo
3.12727	0.269633	0.951528	Tombo
3.12543	0.269931	0.951579	Tombo
3.12349	0.27023	0.95163	Tombo
3.12195	0.270529	0.951681	Tombo
3.11679	0.270827	0.951731	Tombo
3.11289	0.271126	0.951782	Tombo
3.11247	0.271424	0.951832	Tombo
3.10964	0.271723	0.951883	Tombo
3.10894	0.272021	0.951933	Tombo
3.10559	0.27232	0.951983	Tombo
3.10466	0.272619	0.952033	Tombo
3.10375	0.272917	0.952083	Tombo
3.09932	0.273216	0.952133	Tombo
3.09903	0.273514	0.952183	Tombo
3.09349	0.273813	0.952233	Tombo
3.09271	0.273813	0.951245	Tombo
3.08908	0.273813	0.950259	Tombo
3.0868	0.274112	0.950311	Tombo
3.08422	0.27441	0.950362	Tombo
3.08323	0.274709	0.950413	Tombo
3.07939	0.275007	0.950464	Tombo
3.07207	0.275306	0.950515	Tombo
3.07144	0.275605	0.950566	Tombo
3.07074	0.275903	0.950617	Tombo
3.06863	0.276202	0.950668	Tombo
3.06365	0.2765	0.950719	Tombo
3.06037	0.276799	0.950769	Tombo
3.05777	0.277098	0.95082	Tombo
3.05767	0.277098	0.949846	Tombo
3.05441	0.277396	0.949898	Tombo
3.05346	0.277695	0.949949	Tombo
3.04979	0.277993	0.95	Tombo
3.04913	0.278292	0.950051	Tombo
3.04843	0.278591	0.950102	Tombo
3.04753	0.278889	0.950153	Tombo
3.04741	0.279188	0.950203	Tombo
3.04664	0.279486	0.950254	Tombo
3.04561	0.279785	0.950304	Tombo
3.04243	0.279785	0.949341	Tombo
3.04241	0.280084	0.949393	Tombo
3.04181	0.280382	0.949444	Tombo
3.04114	0.280681	0.949495	Tombo
3.041	0.280979	0.949546	Tombo
3.0407	0.281278	0.949597	Tombo
3.04058	0.281577	0.949648	Tombo
3.0401	0.281875	0.949698	Tombo
3.03928	0.281875	0.948744	Tombo
3.03767	0.282174	0.948795	Tombo
3.03758	0.282472	0.948847	Tombo
3.03736	0.282771	0.948898	Tombo
3.0366	0.28307	0.948949	Tombo
3.03594	0.28307	0.948	Tombo
3.03555	0.283368	0.948052	Tombo
3.03461	0.283667	0.948104	Tombo
3.03408	0.283965	0.948156	Tombo
3.03093	0.284264	0.948207	Tombo
3.03091	0.284563	0.948259	Tombo
3.0293	0.284861	0.94831	Tombo
3.02872	0.28516	0.948361	Tombo
3.02751	0.285458	0.948413	Tombo
3.0237	0.285757	0.948464	Tombo
3.02229	0.286056	0.948515	Tombo
3.02127	0.286354	0.948566	Tombo
3.02005	0.286653	0.948617	Tombo
3.01707	0.286653	0.94768	Tombo
3.0165	0.286951	0.947732	Tombo
3.01645	0.28725	0.947783	Tombo
3.0145	0.28725	0.94685	Tombo
3.01361	0.287549	0.946903	Tombo
3.01328	0.287847	0.946955	Tombo
3.00904	0.288146	0.947007	Tombo
3.00638	0.288444	0.947059	Tombo
2.99889	0.288743	0.947111	Tombo
2.99491	0.289042	0.947162	Tombo
2.99455	0.28934	0.947214	Tombo
2.98824	0.28934	0.946289	Tombo
2.98751	0.28934	0.945366	Tombo
2.98618	0.28934	0.944444	Tombo
2.98584	0.289639	0.944499	Tombo
2.98367	0.289937	0.944553	Tombo
2.98156	0.290236	0.944606	Tombo
2.98052	0.290534	0.94466	Tombo
2.98014	0.290833	0.944714	Tombo
2.97839	0.291132	0.944767	Tombo
2.97624	0.29143	0.944821	Tombo
2.97422	0.291729	0.944874	Tombo
2.96898	0.292027	0.944928	Tombo
2.96637	0.292326	0.944981	Tombo
2.96621	0.292625	0.945034	Tombo
2.96586	0.292923	0.945087	Tombo
2.96514	0.293222	0.94514	Tombo
2.96244	0.29352	0.945192	Tombo
2.96232	0.293819	0.945245	Tombo
2.95846	0.294118	0.945298	Tombo
2.95672	0.294416	0.94535	Tombo
2.95526	0.294715	0.945402	Tombo
2.95206	0.295013	0.945455	Tombo
2.95103	0.295312	0.945507	Tombo
2.94974	0.295611	0.945559	Tombo
2.94642	0.295909	0.945611	Tombo
2.94568	0.296208	0.945663	Tombo
2.94486	0.296506	0.945714	Tombo
2.9436	0.296805	0.945766	Tombo
2.94345	0.297104	0.945817	Tombo
2.94305	0.297402	0.945869	Tombo
2.94225	0.297701	0.94592	Tombo
2.94176	0.297999	0.945972	Tombo
2.94163	0.297999	0.945076	Tombo
2.93553	0.297999	0.944182	Tombo
2.93529	0.298298	0.944234	Tombo
2.93286	0.298298	0.943343	Tombo
2.93037	0.298298	0.942453	Tombo
2.9302	0.298597	0.942507	Tombo
2.92968	0.298895	0.942561	Tombo
2.92826	0.299194	0.942615	Tombo
2.92782	0.299492	0.942669	Tombo
2.92591	0.299791	0.942723	Tombo
2.92567	0.30009	0.942777	Tombo
2.92563	0.300388	0.94283	Tombo
2.92551	0.300687	0.942884	Tombo
2.92448	0.300985	0.942937	Tombo
2.92302	0.301284	0.942991	Tombo
2.92296	0.301583	0.943044	Tombo
2.92267	0.301881	0.943097	Tombo
2.91911	0.30218	0.94315	Tombo
2.9191	0.302478	0.943203	Tombo
2.91733	0.302777	0.943256	Tombo
2.91613	0.303076	0.943309	Tombo
2.91528	0.303374	0.943361	Tombo
2.91518	0.303673	0.943414	Tombo
2.91515	0.303971	0.943466	Tombo
2.91439	0.30427	0.943519	Tombo
2.91293	0.304569	0.943571	Tombo
2.90944	0.304867	0.943623	Tombo
2.90601	0.305166	0.943675	Tombo
2.90574	0.305464	0.943727	Tombo
2.90565	0.305763	0.943779	Tombo
2.90523	0.306062	0.943831	Tombo
2.90273	0.30636	0.943882	Tombo
2.90189	0.306659	0.943934	Tombo
2.90133	0.306957	0.943985	Tombo
2.90113	0.307256	0.944037	Tombo
2.90019	0.307554	0.944088	Tombo
2.89762	0.307853	0.944139	Tombo
2.89599	0.308152	0.94419	Tombo
2.89568	0.30845	0.944241	Tombo
2.89459	0.30845	0.943379	Tombo
2.89408	0.308749	0.943431	Tombo
2.88674	0.309047	0.943482	Tombo
2.8853	0.309346	0.943534	Tombo
2.88507	0.309645	0.943585	Tombo
2.88497	0.309645	0.942727	Tombo
2.88292	0.309943	0.942779	Tombo
2.88259	0.310242	0.942831	Tombo
2.88237	0.310242	0.941976	Tombo
2.88189	0.31054	0.942029	Tombo
2.88186	0.310839	0.942081	Tombo
2.8782	0.311138	0.942134	Tombo
2.87565	0.311436	0.942186	Tombo
2.87553	0.311735	0.942238	Tombo
2.8746	0.312033	0.94229	Tombo
2.87169	0.312332	0.942342	Tombo
2.86935	0.312631	0.942394	Tombo
2.86803	0.312929	0.942446	Tombo
2.86798	0.312929	0.941599	Tombo
2.86741	0.313228	0.941652	Tombo
2.86442	0.313526	0.941704	Tombo
2.86389	0.313825	0.941756	Tombo
2.86376	0.314124	0.941808	Tombo
2.86321	0.314422	0.94186	Tombo
2.86264	0.314721	0.941912	Tombo
2.86197	0.314721	0.941071	Tombo
2.85875	0.315019	0.941124	Tombo
2.85447	0.315318	0.941176	Tombo
2.85423	0.315617	0.941229	Tombo
2.85225	0.315915	0.941281	Tombo
2.85174	0.316214	0.941333	Tombo
2.85099	0.316512	0.941385	Tombo
2.84712	0.316811	0.941437	Tombo
2.84643	0.31711	0.941489	Tombo
2.8447	0.317408	0.941541	Tombo
2.84466	0.317707	0.941593	Tombo
2.84442	0.317707	0.94076	Tombo
2.84194	0.318005	0.940813	Tombo
2.8418	0.318304	0.940865	Tombo
2.84168	0.318603	0.940917	Tombo
2.83912	0.318901	0.940969	Tombo
2.83844	0.3192	0.941021	Tombo
2.83659	0.319498	0.941073	Tombo
2.83596	0.319797	0.941125	Tombo
2.83377	0.320096	0.941176	Tombo
2.83363	0.320394	0.941228	Tombo
2.83301	0.320693	0.94128	Tombo
2.83279	0.320991	0.941331	Tombo
2.82929	0.32129	0.941382	Tombo
2.82786	0.32129	0.940559	Tombo
2.82779	0.321589	0.940611	Tombo
2.82694	0.321887	0.940663	Tombo
2.82601	0.322186	0.940715	Tombo
2.81959	0.322484	0.940767	Tombo
2.8192	0.322783	0.940818	Tombo
2.81803	0.323082	0.94087	Tombo
2.81738	0.32338	0.940921	Tombo
2.81081	0.323679	0.940972	Tombo
2.80835	0.323977	0.941023	Tombo
2.80833	0.324276	0.941075	Tombo
2.80609	0.324574	0.941126	Tombo
2.80582	0.324873	0.941176	Tombo
2.80468	0.324873	0.940363	Tombo
2.80467	0.325172	0.940415	Tombo
2.80221	0.32547	0.940466	Tombo
2.80216	0.325769	0.940517	Tombo
2.80144	0.326067	0.940568	Tombo
2.79666	0.326366	0.94062	Tombo
2.79653	0.326665	0.940671	Tombo
2.79223	0.326963	0.940722	Tombo
2.79143	0.327262	0.940773	Tombo
2.78992	0.32756	0.940823	Tombo
2.78901	0.32756	0.940017	Tombo
2.78801	0.327859	0.940068	Tombo
2.78684	0.328158	0.94012	Tombo
2.78613	0.328456	0.940171	Tombo
2.78608	0.328755	0.940222	Tombo
2.78585	0.329053	0.940273	Tombo
2.78515	0.329352	0.940324	Tombo
2.78253	0.329651	0.940375	Tombo
2.78233	0.329949	0.940426	Tombo
2.78193	0.330248	0.940476	Tombo
2.77995	0.330546	0.940527	Tombo
2.7797	0.330845	0.940577	Tombo
2.77935	0.331144	0.940628	Tombo
2.77808	0.331442	0.940678	Tombo
2.77695	0.331741	0.940728	Tombo
2.77544	0.332039	0.940778	Tombo
2.77339	0.332338	0.940828	Tombo
2.76406	0.332637	0.940878	Tombo
2.76341	0.332935	0.940928	Tombo
2.75996	0.333234	0.940978	Tombo
2.75731	0.333532	0.941028	Tombo
2.75512	0.333532	0.940236	Tombo
2.75242	0.333831	0.940286	Tombo
2.7523	0.33413	0.940336	Tombo
2.75201	0.334428	0.940386	Tombo
2.75144	0.334727	0.940436	Tombo
2.75072	0.335025	0.940486	Tombo
2.75069	0.335324	0.940536	Tombo
2.75061	0.335623	0.940586	Tombo
2.75003	0.335921	0.940635	Tombo
2.74843	0.33622	0.940685	Tombo
2.74596	0.336518	0.940735	Tombo
2.74474	0.336817	0.940784	Tombo
2.74456	0.337116	0.940833	Tombo
2.74178	0.337414	0.940883	Tombo
2.74138	0.337414	0.9401	Tombo
2.74026	0.337713	0.94015	Tombo
2.73971	0.338011	0.940199	Tombo
2.73901	0.33831	0.940249	Tombo
2.73809	0.338609	0.940299	Tombo
2.73708	0.338907	0.940348	Tombo
2.7321	0.339206	0.940397	Tombo
2.73189	0.339504	0.940447	Tombo
2.72894	0.339803	0.940496	Tombo
2.72835	0.340102	0.940545	Tombo
2.72796	0.340102	0.939769	Tombo
2.7268	0.3404	0.939819	Tombo
2.72223	0.3404	0.939044	Tombo
2.72168	0.340699	0.939095	Tombo
2.72093	0.340997	0.939145	Tombo
2.72011	0.341296	0.939195	Tombo
2.71459	0.341595	0.939245	Tombo
2.71266	0.341893	0.939295	Tombo
2.71183	0.342192	0.939344	Tombo
2.70943	0.34249	0.939394	Tombo
2.7083	0.342789	0.939444	Tombo
2.70481	0.343087	0.939493	Tombo
2.69914	0.343386	0.939542	Tombo
2.69872	0.343386	0.938776	Tombo
2.69808	0.343685	0.938825	Tombo
2.6967	0.343983	0.938875	Tombo
2.69542	0.344282	0.938925	Tombo
2.69404	0.34458	0.938975	Tombo
2.69372	0.344879	0.939024	Tombo
2.69213	0.345178	0.939074	Tombo
2.69158	0.345476	0.939123	Tombo
2.69013	0.345775	0.939173	Tombo
2.6893	0.346073	0.939222	Tombo
2.68907	0.346372	0.939271	Tombo
2.6885	0.346671	0.93932	Tombo
2.68798	0.346671	0.938561	Tombo
2.68747	0.346969	0.938611	Tombo
2.6852	0.347268	0.93866	Tombo
2.68371	0.347566	0.93871	Tombo
2.67937	0.347865	0.938759	Tombo
2.67679	0.348164	0.938808	Tombo
2.67475	0.348462	0.938858	Tombo
2.67462	0.348761	0.938907	Tombo
2.67414	0.349059	0.938956	Tombo
2.67379	0.349358	0.939005	Tombo
2.67261	0.349657	0.939054	Tombo
2.67116	0.349955	0.939103	Tombo
2.67061	0.350254	0.939151	Tombo
2.67046	0.350552	0.9392	Tombo
2.66995	0.350851	0.939249	Tombo
2.66958	0.35115	0.939297	Tombo
2.66707	0.351448	0.939346	Tombo
2.66579	0.351747	0.939394	Tombo
2.66089	0.352045	0.939442	Tombo
2.65837	0.352344	0.93949	Tombo
2.65817	0.352643	0.939539	Tombo
2.65521	0.352941	0.939587	Tombo
2.65357	0.35324	0.939635	Tombo
2.65316	0.353538	0.939683	Tombo
2.65098	0.353837	0.93973	Tombo
2.65052	0.354136	0.939778	Tombo
2.64797	0.354434	0.939826	Tombo
2.64609	0.354733	0.939873	Tombo
2.64523	0.354733	0.93913	Tombo
2.64431	0.355031	0.939179	Tombo
2.6431	0.35533	0.939227	Tombo
2.63544	0.355629	0.939274	Tombo
2.63535	0.355927	0.939322	Tombo
2.634	0.355927	0.938583	Tombo
2.62615	0.356226	0.938631	Tombo
2.62347	0.356524	0.938679	Tombo
2.62265	0.356823	0.938727	Tombo
2.61625	0.357122	0.938776	Tombo
2.61563	0.35742	0.938824	Tombo
2.61488	0.357719	0.938871	Tombo
2.60866	0.358017	0.938919	Tombo
2.60765	0.358316	0.938967	Tombo
2.60481	0.358615	0.939015	Tombo
2.6039	0.358615	0.938281	Tombo
2.59734	0.358913	0.938329	Tombo
2.59343	0.359212	0.938378	Tombo
2.59267	0.35951	0.938426	Tombo
2.5916	0.359809	0.938474	Tombo
2.59113	0.360107	0.938521	Tombo
2.58706	0.360107	0.937792	Tombo
2.5851	0.360406	0.93784	Tombo
2.58462	0.360705	0.937888	Tombo
2.58304	0.361003	0.937936	Tombo
2.57901	0.361003	0.937209	Tombo
2.5765	0.361302	0.937258	Tombo
2.57406	0.3616	0.937307	Tombo
2.5722	0.361899	0.937355	Tombo
2.57197	0.362198	0.937403	Tombo
2.57094	0.362496	0.937452	Tombo
2.57077	0.362795	0.9375	Tombo
2.56937	0.363093	0.937548	Tombo
2.56579	0.363093	0.936826	Tombo
2.5648	0.363392	0.936875	Tombo
2.5635	0.363691	0.936923	Tombo
2.56023	0.363989	0.936972	Tombo
2.55957	0.364288	0.93702	Tombo
2.55893	0.364586	0.937068	Tombo
2.55847	0.364885	0.937117	Tombo
2.55817	0.365184	0.937165	Tombo
2.5566	0.365482	0.937213	Tombo
2.55446	0.365781	0.937261	Tombo
2.55252	0.366079	0.937309	Tombo
2.55187	0.366079	0.936593	Tombo
2.55089	0.366378	0.936641	Tombo
2.54989	0.366677	0.93669	Tombo
2.54904	0.366975	0.936738	Tombo
2.54822	0.367274	0.936786	Tombo
2.54498	0.367572	0.936834	Tombo
2.54461	0.367871	0.936882	Tombo
2.54279	0.36817	0.93693	Tombo
2.54225	0.368468	0.936978	Tombo
2.54102	0.368767	0.937026	Tombo
2.53389	0.369065	0.937074	Tombo
2.53093	0.369364	0.937121	Tombo
2.52912	0.369663	0.937169	Tombo
2.52557	0.369961	0.937216	Tombo
2.524	0.37026	0.937264	Tombo
2.52137	0.370558	0.937311	Tombo
2.51919	0.370857	0.937358	Tombo
2.51882	0.371156	0.937406	Tombo
2.5148	0.371454	0.937453	Tombo
2.5137	0.371753	0.9375	Tombo
2.51092	0.372051	0.937547	Tombo
2.50833	0.37235	0.937594	Tombo
2.50808	0.372649	0.937641	Tombo
2.50712	0.372947	0.937688	Tombo
2.50645	0.373246	0.937734	Tombo
2.50643	0.373544	0.937781	Tombo
2.50618	0.373843	0.937828	Tombo
2.50511	0.374142	0.937874	Tombo
2.50309	0.37444	0.937921	Tombo
2.49851	0.37444	0.93722	Tombo
2.49796	0.37444	0.93652	Tombo
2.49495	0.374739	0.936567	Tombo
2.49323	0.375037	0.936614	Tombo
2.49276	0.375336	0.936662	Tombo
2.49203	0.375635	0.936709	Tombo
2.49117	0.375635	0.936012	Tombo
2.49058	0.375933	0.936059	Tombo
2.48991	0.376232	0.936107	Tombo
2.4876	0.37653	0.936154	Tombo
2.48592	0.376829	0.936202	Tombo
2.4847	0.377128	0.936249	Tombo
2.48308	0.377128	0.935556	Tombo
2.47888	0.377426	0.935603	Tombo
2.4786	0.377426	0.934911	Tombo
2.47849	0.377426	0.93422	Tombo
2.478	0.377725	0.934269	Tombo
2.47657	0.378023	0.934317	Tombo
2.47545	0.378322	0.934366	Tombo
2.47257	0.37862	0.934414	Tombo
2.46909	0.378919	0.934462	Tombo
2.46449	0.379218	0.934511	Tombo
2.46402	0.379218	0.933824	Tombo
2.46388	0.379516	0.933872	Tombo
2.46383	0.379815	0.933921	Tombo
2.46196	0.380113	0.933969	Tombo
2.46173	0.380412	0.934018	Tombo
2.46096	0.380711	0.934066	Tombo
2.46074	0.381009	0.934114	Tombo
2.45766	0.381308	0.934162	Tombo
2.45105	0.381606	0.934211	Tombo
2.4499	0.381905	0.934259	Tombo
2.44955	0.382204	0.934307	Tombo
2.44932	0.382502	0.934354	Tombo
2.4467	0.382801	0.934402	Tombo
2.43996	0.383099	0.93445	Tombo
2.43817	0.383398	0.934498	Tombo
2.43644	0.383697	0.934545	Tombo
2.43617	0.383995	0.934593	Tombo
2.43587	0.384294	0.934641	Tombo
2.43571	0.384592	0.934688	Tombo
2.43442	0.384891	0.934735	Tombo
2.43393	0.38519	0.934783	Tombo
2.43174	0.385488	0.93483	Tombo
2.43077	0.385787	0.934877	Tombo
2.43048	0.386085	0.934924	Tombo
2.42739	0.386384	0.934971	Tombo
2.42308	0.386683	0.935018	Tombo
2.42221	0.386683	0.934343	Tombo
2.42148	0.386981	0.934391	Tombo
2.42031	0.38728	0.934438	Tombo
2.41652	0.387578	0.934485	Tombo
2.41533	0.387877	0.934532	Tombo
2.41267	0.388176	0.934579	Tombo
2.41209	0.388176	0.933908	Tombo
2.40956	0.388474	0.933955	Tombo
2.40848	0.388773	0.934003	Tombo
2.40757	0.389071	0.93405	Tombo
2.40624	0.38937	0.934097	Tombo
2.40592	0.389669	0.934145	Tombo
2.40586	0.389967	0.934192	Tombo
2.40125	0.390266	0.934239	Tombo
2.401	0.390564	0.934286	Tombo
2.39649	0.390863	0.934333	Tombo
2.39602	0.391162	0.934379	Tombo
2.39584	0.391162	0.933713	Tombo
2.39049	0.39146	0.933761	Tombo
2.38676	0.391759	0.933808	Tombo
2.38643	0.392057	0.933855	Tombo
2.38517	0.392356	0.933902	Tombo
2.3849	0.392356	0.933239	Tombo
2.38471	0.392655	0.933286	Tombo
2.38077	0.392953	0.933333	Tombo
2.37831	0.393252	0.933381	Tombo
2.37409	0.39355	0.933428	Tombo
2.37381	0.39355	0.932767	Tombo
2.37331	0.393849	0.932815	Tombo
2.37182	0.394148	0.932862	Tombo
2.36669	0.394148	0.932203	Tombo
2.36512	0.394446	0.932251	Tombo
2.36502	0.394745	0.932299	Tombo
2.36277	0.395043	0.932347	Tombo
2.36233	0.395342	0.932394	Tombo
2.36053	0.39564	0.932442	Tombo
2.35963	0.395939	0.932489	Tombo
2.35561	0.396238	0.932537	Tombo
2.35507	0.396536	0.932584	Tombo
2.35438	0.396835	0.932632	Tombo
2.35398	0.396835	0.931978	Tombo
2.3519	0.397133	0.932025	Tombo
2.35175	0.397432	0.932073	Tombo
2.35163	0.397731	0.93212	Tombo
2.351	0.398029	0.932168	Tombo
2.34608	0.398328	0.932215	Tombo
2.34473	0.398328	0.931564	Tombo
2.34408	0.398626	0.931612	Tombo
2.34159	0.398925	0.93166	Tombo
2.34118	0.399224	0.931707	Tombo
2.33897	0.399522	0.931755	Tombo
2.33238	0.399821	0.931802	Tombo
2.33159	0.400119	0.93185	Tombo
2.3301	0.400418	0.931897	Tombo
2.3266	0.400717	0.931944	Tombo
2.32595	0.401015	0.931992	Tombo
2.32556	0.401314	0.932039	Tombo
2.32432	0.401612	0.932086	Tombo
2.32294	0.401911	0.932133	Tombo
2.3229	0.40221	0.93218	Tombo
2.32221	0.402508	0.932227	Tombo
2.32092	0.402807	0.932274	Tombo
2.31962	0.403105	0.93232	Tombo
2.31762	0.403404	0.932367	Tombo
2.31455	0.403703	0.932414	Tombo
2.31432	0.404001	0.93246	Tombo
2.31312	0.4043	0.932507	Tombo
2.31293	0.404598	0.932553	Tombo
2.31162	0.404897	0.9326	Tombo
2.30801	0.405196	0.932646	Tombo
2.30684	0.405494	0.932692	Tombo
2.30237	0.405793	0.932739	Tombo
2.30184	0.405793	0.932099	Tombo
2.3001	0.406091	0.932145	Tombo
2.29803	0.40639	0.932192	Tombo
2.2972	0.40639	0.931554	Tombo
2.29698	0.406689	0.931601	Tombo
2.29671	0.406987	0.931647	Tombo
2.29664	0.407286	0.931694	Tombo
2.29664	0.407584	0.931741	Tombo
2.29218	0.407883	0.931787	Tombo
2.29059	0.408182	0.931834	Tombo
2.28974	0.40848	0.93188	Tombo
2.28946	0.408779	0.931926	Tombo
2.28838	0.408779	0.931293	Tombo
2.2872	0.409077	0.931339	Tombo
2.28668	0.409376	0.931386	Tombo
2.28645	0.409675	0.931432	Tombo
2.28641	0.409973	0.931479	Tombo
2.28466	0.410272	0.931525	Tombo
2.28455	0.410272	0.930894	Tombo
2.28414	0.41057	0.930941	Tombo
2.28411	0.410869	0.930988	Tombo
2.28232	0.411168	0.931034	Tombo
2.28142	0.411466	0.931081	Tombo
2.28087	0.411765	0.931128	Tombo
2.27974	0.411765	0.930499	Tombo
2.27784	0.411765	0.929872	Tombo
2.27546	0.412063	0.929919	Tombo
2.26807	0.412362	0.929966	Tombo
2.26556	0.41266	0.930013	Tombo
2.26521	0.412959	0.930061	Tombo
2.26252	0.412959	0.929435	Tombo
2.26234	0.413258	0.929483	Tombo
2.26216	0.413556	0.92953	Tombo
2.26073	0.413556	0.928907	Tombo
2.25934	0.413855	0.928954	Tombo
2.25826	0.414153	0.929002	Tombo
2.25623	0.414452	0.92905	Tombo
2.25379	0.414452	0.928428	Tombo
2.25319	0.414751	0.928476	Tombo
2.24803	0.415049	0.928524	Tombo
2.24777	0.415348	0.928571	Tombo
2.24626	0.415646	0.928619	Tombo
2.24522	0.415945	0.928667	Tombo
2.24451	0.416244	0.928714	Tombo
2.24425	0.416542	0.928762	Tombo
2.24415	0.416841	0.928809	Tombo
2.24316	0.417139	0.928856	Tombo
2.23894	0.417438	0.928904	Tombo
2.23836	0.417737	0.928951	Tombo
2.23829	0.418035	0.928998	Tombo
2.23721	0.418334	0.929045	Tombo
2.23555	0.418632	0.929092	Tombo
2.23527	0.418931	0.929139	Tombo
2.2348	0.418931	0.928524	Tombo
2.23462	0.41923	0.928571	Tombo
2.23312	0.419528	0.928619	Tombo
2.23169	0.419827	0.928666	Tombo
2.22816	0.420125	0.928713	Tombo
2.22747	0.420424	0.92876	Tombo
2.22607	0.420723	0.928807	Tombo
2.22588	0.421021	0.928854	Tombo
2.22494	0.42132	0.928901	Tombo
2.22491	0.421618	0.928947	Tombo
2.22243	0.421917	0.928994	Tombo
2.22224	0.422216	0.929041	Tombo
2.22125	0.422514	0.929087	Tombo
2.21894	0.422514	0.928478	Tombo
2.21879	0.422813	0.928525	Tombo
2.21862	0.423111	0.928571	Tombo
2.21667	0.42341	0.928618	Tombo
2.21655	0.423709	0.928665	Tombo
2.21261	0.424007	0.928712	Tombo
2.2114	0.424007	0.928105	Tombo
2.2087	0.424306	0.928152	Tombo
2.2085	0.424604	0.928198	Tombo
2.20678	0.424903	0.928245	Tombo
2.20582	0.425202	0.928292	Tombo
2.20338	0.4255	0.928339	Tombo
2.20202	0.425799	0.928385	Tombo
2.20044	0.426097	0.928432	Tombo
2.20043	0.426396	0.928479	Tombo
2.19823	0.426695	0.928525	Tombo
2.19063	0.426993	0.928571	Tombo
2.19037	0.427292	0.928618	Tombo
2.18923	0.42759	0.928664	Tombo
2.1883	0.427889	0.92871	Tombo
2.1869	0.428188	0.928756	Tombo
2.18664	0.428486	0.928803	Tombo
2.18266	0.428785	0.928849	Tombo
2.18263	0.429083	0.928895	Tombo
2.18133	0.429382	0.928941	Tombo
2.18088	0.429681	0.928986	Tombo
2.17839	0.429979	0.929032	Tombo
2.17746	0.430278	0.929078	Tombo
2.17743	0.430576	0.929124	Tombo
2.17733	0.430875	0.929169	Tombo
2.17578	0.430875	0.928571	Tombo
2.17556	0.431173	0.928617	Tombo
2.17102	0.431472	0.928663	Tombo
2.17073	0.431771	0.928709	Tombo
2.17006	0.432069	0.928755	Tombo
2.16636	0.432368	0.928801	Tombo
2.16321	0.432666	0.928846	Tombo
2.16158	0.432965	0.928892	Tombo
2.16121	0.433264	0.928937	Tombo
2.158	0.433562	0.928983	Tombo
2.15718	0.433861	0.929028	Tombo
2.15696	0.434159	0.929073	Tombo
2.15331	0.434458	0.929119	Tombo
2.15011	0.434757	0.929164	Tombo
2.14833	0.435055	0.929209	Tombo
2.14539	0.435354	0.929254	Tombo
2.14461	0.435652	0.929299	Tombo
2.14457	0.435951	0.929344	Tombo
2.14363	0.43625	0.929389	Tombo
2.1435	0.436548	0.929434	Tombo
2.14346	0.436847	0.929479	Tombo
2.14313	0.437145	0.929524	Tombo
2.1412	0.437444	0.929569	Tombo
2.14011	0.437743	0.929613	Tombo
2.13914	0.438041	0.929658	Tombo
2.13891	0.438041	0.929069	Tombo
2.13615	0.43834	0.929114	Tombo
2.13315	0.438638	0.929159	Tombo
2.13276	0.438937	0.929204	Tombo
2.13035	0.439236	0.929248	Tombo
2.12995	0.439534	0.929293	Tombo
2.12897	0.439833	0.929338	Tombo
2.12777	0.440131	0.929382	Tombo
2.12761	0.44043	0.929427	Tombo
2.12585	0.440729	0.929471	Tombo
2.12466	0.441027	0.929515	Tombo
2.12439	0.441326	0.92956	Tombo
2.12326	0.441624	0.929604	Tombo
2.12257	0.441923	0.929648	Tombo
2.12187	0.442222	0.929692	Tombo
2.12066	0.44252	0.929737	Tombo
2.11414	0.442819	0.929781	Tombo
2.11387	0.443117	0.929825	Tombo
2.1136	0.443117	0.929242	Tombo
2.11155	0.443416	0.929287	Tombo
2.11151	0.443715	0.929331	Tombo
2.11142	0.444013	0.929375	Tombo
2.11117	0.444312	0.929419	Tombo
2.11115	0.44461	0.929463	Tombo
2.10886	0.444909	0.929507	Tombo
2.10818	0.445208	0.929551	Tombo
2.10743	0.445506	0.929595	Tombo
2.10502	0.445805	0.929639	Tombo
2.10471	0.446103	0.929683	Tombo
2.10463	0.446402	0.929726	Tombo
2.10348	0.446701	0.92977	Tombo
2.10263	0.446999	0.929814	Tombo
2.09996	0.446999	0.929236	Tombo
2.09879	0.447298	0.92928	Tombo
2.09861	0.447596	0.929324	Tombo
2.09843	0.447895	0.929368	Tombo
2.09457	0.448193	0.929412	Tombo
2.09429	0.448492	0.929455	Tombo
2.09406	0.448791	0.929499	Tombo
2.09339	0.449089	0.929543	Tombo
2.09281	0.449388	0.929586	Tombo
2.09012	0.449686	0.92963	Tombo
2.08938	0.449985	0.929673	Tombo
2.08928	0.450284	0.929716	Tombo
2.08922	0.450582	0.92976	Tombo
2.08865	0.450582	0.929187	Tombo
2.08839	0.450881	0.929231	Tombo
2.08622	0.451179	0.929274	Tombo
2.08467	0.451478	0.929318	Tombo
2.08373	0.451478	0.928747	Tombo
2.08312	0.451777	0.928791	Tombo
2.08208	0.452075	0.928834	Tombo
2.07931	0.452374	0.928878	Tombo
2.07481	0.452374	0.928309	Tombo
2.07423	0.452672	0.928353	Tombo
2.06672	0.452971	0.928397	Tombo
2.06664	0.45327	0.92844	Tombo
2.0665	0.453568	0.928484	Tombo
2.06643	0.453867	0.928528	Tombo
2.06599	0.454165	0.928571	Tombo
2.06495	0.454464	0.928615	Tombo
2.06463	0.454763	0.928659	Tombo
2.06414	0.455061	0.928702	Tombo
2.0634	0.45536	0.928745	Tombo
2.06288	0.455658	0.928789	Tombo
2.0605	0.455658	0.928224	Tombo
2.06026	0.455957	0.928267	Tombo
2.05512	0.456256	0.928311	Tombo
2.05191	0.456554	0.928355	Tombo
2.04987	0.456853	0.928398	Tombo
2.04968	0.457151	0.928441	Tombo
2.04935	0.45745	0.928485	Tombo
2.04916	0.457749	0.928528	Tombo
2.04904	0.458047	0.928571	Tombo
2.04849	0.458047	0.92801	Tombo
2.0483	0.458346	0.928053	Tombo
2.04829	0.458644	0.928097	Tombo
2.04721	0.458943	0.92814	Tombo
2.04417	0.459242	0.928183	Tombo
2.03939	0.459242	0.927624	Tombo
2.0386	0.45954	0.927667	Tombo
2.03793	0.459839	0.927711	Tombo
2.03781	0.460137	0.927754	Tombo
2.0376	0.460436	0.927798	Tombo
2.0373	0.460436	0.92724	Tombo
2.03693	0.460735	0.927284	Tombo
2.03615	0.461033	0.927327	Tombo
2.03542	0.461332	0.927371	Tombo
2.03514	0.46163	0.927415	Tombo
2.0339	0.461929	0.927458	Tombo
2.03358	0.462228	0.927501	Tombo
2.03094	0.462526	0.927545	Tombo
2.03016	0.462825	0.927588	Tombo
2.02985	0.462825	0.927033	Tombo
2.02972	0.463123	0.927077	Tombo
2.02895	0.463123	0.926523	Tombo
2.02854	0.463422	0.926567	Tombo
2.02714	0.463422	0.926014	Tombo
2.02647	0.463721	0.926058	Tombo
2.02617	0.463721	0.925507	Tombo
2.02575	0.464019	0.925551	Tombo
2.02526	0.464318	0.925595	Tombo
2.02411	0.464616	0.92564	Tombo
2.02382	0.464915	0.925684	Tombo
2.02358	0.465213	0.925728	Tombo
2.0224	0.465213	0.925178	Tombo
2.01962	0.465213	0.924629	Tombo
2.0159	0.465213	0.924081	Tombo
2.01549	0.465213	0.923533	Tombo
2.01421	0.465512	0.923578	Tombo
2.01195	0.465811	0.923623	Tombo
2.01046	0.466109	0.923669	Tombo
2.00836	0.466408	0.923714	Tombo
2.00747	0.466706	0.923759	Tombo
2.00722	0.466706	0.923213	Tombo
2.00695	0.467005	0.923259	Tombo
1.99858	0.467304	0.923304	Tombo
1.99541	0.467602	0.923349	Tombo
1.99295	0.467901	0.923394	Tombo
1.9919	0.468199	0.923439	Tombo
1.99156	0.468498	0.923484	Tombo
1.98997	0.468797	0.923529	Tombo
1.98993	0.469095	0.923574	Tombo
1.98653	0.469394	0.923619	Tombo
1.9862	0.469692	0.923664	Tombo
1.98539	0.469991	0.923709	Tombo
1.98073	0.47029	0.923754	Tombo
1.97892	0.470588	0.923798	Tombo
1.97842	0.470588	0.923257	Tombo
1.97432	0.470887	0.923302	Tombo
1.9738	0.470887	0.922762	Tombo
1.97303	0.471185	0.922807	Tombo
1.97074	0.471484	0.922852	Tombo
1.96844	0.471783	0.922897	Tombo
1.96613	0.471783	0.922358	Tombo
1.9661	0.472081	0.922404	Tombo
1.96432	0.47238	0.922449	Tombo
1.96421	0.472678	0.922494	Tombo
1.96109	0.472977	0.922539	Tombo
1.96057	0.473276	0.922584	Tombo
1.96045	0.473574	0.922629	Tombo
1.95977	0.473873	0.922674	Tombo
1.95879	0.474171	0.922719	Tombo
1.95828	0.47447	0.922764	Tombo
1.9537	0.474769	0.922809	Tombo
1.94918	0.475067	0.922854	Tombo
1.9481	0.475366	0.922899	Tombo
1.94745	0.475664	0.922943	Tombo
1.94721	0.475963	0.922988	Tombo
1.94646	0.476262	0.923032	Tombo
1.94137	0.47656	0.923077	Tombo
1.94013	0.476859	0.923121	Tombo
1.93929	0.477157	0.923166	Tombo
1.93859	0.477456	0.92321	Tombo
1.93769	0.477456	0.922677	Tombo
1.93737	0.477755	0.922722	Tombo
1.937	0.478053	0.922767	Tombo
1.93488	0.478352	0.922811	Tombo
1.93371	0.47865	0.922855	Tombo
1.93309	0.478949	0.9229	Tombo
1.93247	0.479248	0.922944	Tombo
1.93155	0.479546	0.922989	Tombo
1.93122	0.479845	0.923033	Tombo
1.93074	0.480143	0.923077	Tombo
1.93009	0.480442	0.923121	Tombo
1.92859	0.480741	0.923165	Tombo
1.92594	0.480741	0.922636	Tombo
1.92423	0.481039	0.92268	Tombo
1.92373	0.481338	0.922725	Tombo
1.92187	0.481636	0.922769	Tombo
1.92094	0.481935	0.922813	Tombo
1.92055	0.482234	0.922857	Tombo
1.9196	0.482532	0.922901	Tombo
1.91944	0.482831	0.922945	Tombo
1.9191	0.483129	0.922989	Tombo
1.91687	0.483428	0.923033	Tombo
1.91544	0.483726	0.923077	Tombo
1.91103	0.484025	0.923121	Tombo
1.91024	0.484025	0.922595	Tombo
1.90947	0.484025	0.922071	Tombo
1.90921	0.484324	0.922115	Tombo
1.90677	0.484324	0.921591	Tombo
1.90674	0.484622	0.921635	Tombo
1.90614	0.484921	0.92168	Tombo
1.90505	0.484921	0.921157	Tombo
1.90462	0.484921	0.920635	Tombo
1.90456	0.485219	0.92068	Tombo
1.90379	0.485518	0.920725	Tombo
1.90331	0.485518	0.920204	Tombo
1.90309	0.485817	0.920249	Tombo
1.90292	0.485817	0.919729	Tombo
1.902	0.486115	0.919774	Tombo
1.90141	0.486414	0.919819	Tombo
1.90046	0.486712	0.919865	Tombo
1.90031	0.487011	0.91991	Tombo
1.90011	0.48731	0.919955	Tombo
1.89833	0.487608	0.92	Tombo
1.89645	0.487907	0.920045	Tombo
1.89604	0.488205	0.92009	Tombo
1.89529	0.488504	0.920135	Tombo
1.8941	0.488803	0.92018	Tombo
1.8926	0.489101	0.920225	Tombo
1.89153	0.4894	0.92027	Tombo
1.89024	0.489698	0.920314	Tombo
1.89005	0.489997	0.920359	Tombo
1.88957	0.490296	0.920404	Tombo
1.88838	0.490594	0.920448	Tombo
1.8864	0.490893	0.920493	Tombo
1.8854	0.491191	0.920537	Tombo
1.88369	0.49149	0.920582	Tombo
1.88119	0.491789	0.920626	Tombo
1.88111	0.491789	0.920112	Tombo
1.87968	0.492087	0.920156	Tombo
1.87825	0.492386	0.920201	Tombo
1.87474	0.492684	0.920245	Tombo
1.87461	0.492684	0.919732	Tombo
1.87418	0.492684	0.91922	Tombo
1.87401	0.492983	0.919265	Tombo
1.87276	0.493282	0.91931	Tombo
1.87247	0.49358	0.919355	Tombo
1.87207	0.49358	0.918844	Tombo
1.87137	0.493879	0.918889	Tombo
1.87097	0.494177	0.918934	Tombo
1.86901	0.494476	0.918979	Tombo
1.86767	0.494775	0.919024	Tombo
1.86684	0.495073	0.919069	Tombo
1.8668	0.495372	0.919114	Tombo
1.86666	0.49567	0.919158	Tombo
1.86224	0.495969	0.919203	Tombo
1.86092	0.496268	0.919248	Tombo
1.86002	0.496566	0.919292	Tombo
1.85975	0.496865	0.919337	Tombo
1.85913	0.497163	0.919382	Tombo
1.85855	0.497462	0.919426	Tombo
1.85754	0.497761	0.91947	Tombo
1.85704	0.498059	0.919515	Tombo
1.85665	0.498358	0.919559	Tombo
1.85543	0.498656	0.919604	Tombo
1.85509	0.498955	0.919648	Tombo
1.85004	0.499254	0.919692	Tombo
1.84771	0.499552	0.919736	Tombo
1.84768	0.499552	0.919231	Tombo
1.84707	0.499851	0.919275	Tombo
1.84687	0.500149	0.919319	Tombo
1.84506	0.500149	0.918815	Tombo
1.84078	0.500448	0.91886	Tombo
1.84022	0.500746	0.918904	Tombo
1.83973	0.501045	0.918949	Tombo
1.83967	0.501344	0.918993	Tombo
1.837	0.501642	0.919037	Tombo
1.83261	0.501941	0.919081	Tombo
1.83173	0.502239	0.919126	Tombo
1.83147	0.502538	0.91917	Tombo
1.83123	0.502837	0.919214	Tombo
1.82971	0.503135	0.919258	Tombo
1.82812	0.503434	0.919302	Tombo
1.82666	0.503732	0.919346	Tombo
1.82656	0.504031	0.91939	Tombo
1.82412	0.50433	0.919434	Tombo
1.81927	0.504628	0.919478	Tombo
1.81828	0.504927	0.919521	Tombo
1.8181	0.504927	0.919022	Tombo
1.81653	0.505225	0.919066	Tombo
1.81486	0.505524	0.91911	Tombo
1.81346	0.505524	0.918611	Tombo
1.81252	0.505823	0.918655	Tombo
1.81177	0.506121	0.918699	Tombo
1.81103	0.50642	0.918743	Tombo
1.80987	0.506718	0.918787	Tombo
1.80982	0.507017	0.918831	Tombo
1.80848	0.507316	0.918875	Tombo
1.80808	0.507614	0.918919	Tombo
1.8071	0.507614	0.918422	Tombo
1.80642	0.507913	0.918467	Tombo
1.80535	0.508211	0.918511	Tombo
1.80532	0.50851	0.918554	Tombo
1.80525	0.508809	0.918598	Tombo
1.80402	0.508809	0.918103	Tombo
1.80163	0.509107	0.918148	Tombo
1.80026	0.509107	0.917653	Tombo
1.79744	0.509406	0.917698	Tombo
1.7971	0.509704	0.917742	Tombo
1.79261	0.510003	0.917786	Tombo
1.79227	0.510302	0.91783	Tombo
1.79173	0.5106	0.917874	Tombo
1.79072	0.5106	0.917382	Tombo
1.78836	0.510899	0.917426	Tombo
1.78691	0.511197	0.917471	Tombo
1.78545	0.511197	0.916979	Tombo
1.78518	0.511496	0.917024	Tombo
1.78465	0.511496	0.916533	Tombo
1.78444	0.511795	0.916578	Tombo
1.78434	0.512093	0.916622	Tombo
1.78389	0.512392	0.916667	Tombo
1.78361	0.51269	0.916711	Tombo
1.78207	0.512989	0.916756	Tombo
1.78136	0.512989	0.916267	Tombo
1.77925	0.512989	0.915778	Tombo
1.77882	0.513288	0.915823	Tombo
1.77757	0.513586	0.915868	Tombo
1.77732	0.513885	0.915913	Tombo
1.77678	0.514183	0.915957	Tombo
1.77587	0.514482	0.916002	Tombo
1.7755	0.514781	0.916047	Tombo
1.77546	0.514781	0.91556	Tombo
1.77541	0.514781	0.915074	Tombo
1.76892	0.515079	0.915119	Tombo
1.76645	0.515079	0.914634	Tombo
1.76398	0.515378	0.914679	Tombo
1.76305	0.515676	0.914725	Tombo
1.76299	0.515975	0.91477	Tombo
1.76111	0.516274	0.914815	Tombo
1.76026	0.516572	0.91486	Tombo
1.75953	0.516871	0.914905	Tombo
1.7573	0.516871	0.914422	Tombo
1.75685	0.517169	0.914467	Tombo
1.75637	0.517468	0.914512	Tombo
1.75603	0.517766	0.914557	Tombo
1.75527	0.518065	0.914602	Tombo
1.75488	0.518364	0.914647	Tombo
1.75368	0.518662	0.914692	Tombo
1.75267	0.518662	0.914211	Tombo
1.75152	0.518961	0.914256	Tombo
1.75001	0.519259	0.914301	Tombo
1.74814	0.519558	0.914346	Tombo
1.74772	0.519857	0.914391	Tombo
1.74556	0.520155	0.914436	Tombo
1.74471	0.520454	0.914481	Tombo
1.74136	0.520752	0.914525	Tombo
1.74133	0.521051	0.91457	Tombo
1.74044	0.52135	0.914615	Tombo
1.73992	0.521648	0.91466	Tombo
1.73939	0.521648	0.914181	Tombo
1.73901	0.521947	0.914226	Tombo
1.73816	0.522245	0.914271	Tombo
1.73781	0.522544	0.914316	Tombo
1.73704	0.522843	0.91436	Tombo
1.73266	0.522843	0.913883	Tombo
1.73176	0.523141	0.913928	Tombo
1.7315	0.52344	0.913973	Tombo
1.73109	0.523738	0.914018	Tombo
1.72969	0.524037	0.914062	Tombo
1.7295	0.524336	0.914107	Tombo
1.72761	0.524634	0.914152	Tombo
1.72755	0.524933	0.914197	Tombo
1.72724	0.525231	0.914241	Tombo
1.72694	0.525231	0.913766	Tombo
1.72667	0.52553	0.913811	Tombo
1.72649	0.525829	0.913856	Tombo
1.71651	0.526127	0.9139	Tombo
1.71538	0.526426	0.913945	Tombo
1.7112	0.526724	0.91399	Tombo
1.71037	0.527023	0.914034	Tombo
1.70977	0.527023	0.913561	Tombo
1.70971	0.527322	0.913606	Tombo
1.70659	0.52762	0.91365	Tombo
1.70616	0.527919	0.913695	Tombo
1.70542	0.528217	0.91374	Tombo
1.70514	0.528516	0.913784	Tombo
1.70476	0.528516	0.913313	Tombo
1.70471	0.528815	0.913357	Tombo
1.70357	0.529113	0.913402	Tombo
1.70226	0.529412	0.913447	Tombo
1.7008	0.52971	0.913491	Tombo
1.70011	0.52971	0.913021	Tombo
1.69985	0.530009	0.913066	Tombo
1.69909	0.530308	0.913111	Tombo
1.69437	0.530606	0.913155	Tombo
1.69398	0.530905	0.9132	Tombo
1.69381	0.531203	0.913244	Tombo
1.69172	0.531502	0.913289	Tombo
1.68773	0.531801	0.913333	Tombo
1.68605	0.531801	0.912865	Tombo
1.68538	0.532099	0.91291	Tombo
1.68422	0.532099	0.912442	Tombo
1.6832	0.532398	0.912487	Tombo
1.68179	0.532398	0.91202	Tombo
1.68013	0.532696	0.912065	Tombo
1.67903	0.532995	0.91211	Tombo
1.67864	0.533294	0.912155	Tombo
1.67853	0.533294	0.91169	Tombo
1.67779	0.533592	0.911735	Tombo
1.67541	0.533891	0.91178	Tombo
1.67398	0.534189	0.911825	Tombo
1.67395	0.534488	0.91187	Tombo
1.67395	0.534787	0.911914	Tombo
1.67088	0.535085	0.911959	Tombo
1.66832	0.535384	0.912004	Tombo
1.66624	0.535682	0.912049	Tombo
1.664	0.535981	0.912093	Tombo
1.6616	0.536279	0.912138	Tombo
1.65874	0.536578	0.912183	Tombo
1.65796	0.536877	0.912227	Tombo
1.65727	0.537175	0.912272	Tombo
1.65708	0.537175	0.911809	Tombo
1.65519	0.537474	0.911854	Tombo
1.65489	0.537772	0.911899	Tombo
1.65432	0.538071	0.911943	Tombo
1.65368	0.53837	0.911988	Tombo
1.65291	0.538668	0.912032	Tombo
1.65093	0.538967	0.912077	Tombo
1.64886	0.539265	0.912121	Tombo
1.64873	0.539564	0.912166	Tombo
1.64779	0.539863	0.91221	Tombo
1.64772	0.540161	0.912254	Tombo
1.64542	0.54046	0.912298	Tombo
1.64456	0.540758	0.912343	Tombo
1.6414	0.541057	0.912387	Tombo
1.64031	0.541356	0.912431	Tombo
1.63954	0.541654	0.912475	Tombo
1.63882	0.541953	0.912519	Tombo
1.63816	0.542251	0.912563	Tombo
1.6363	0.54255	0.912607	Tombo
1.63541	0.542849	0.912651	Tombo
1.63329	0.542849	0.912193	Tombo
1.63259	0.543147	0.912237	Tombo
1.63147	0.543446	0.912281	Tombo
1.63134	0.543744	0.912325	Tombo
1.62862	0.544043	0.912369	Tombo
1.6275	0.544342	0.912412	Tombo
1.62632	0.54464	0.912456	Tombo
1.62456	0.54464	0.912	Tombo
1.62383	0.544939	0.912044	Tombo
1.62269	0.545237	0.912088	Tombo
1.62132	0.545536	0.912132	Tombo
1.61858	0.545835	0.912176	Tombo
1.61838	0.546133	0.912219	Tombo
1.61833	0.546432	0.912263	Tombo
1.61777	0.54673	0.912307	Tombo
1.61654	0.547029	0.912351	Tombo
1.61537	0.547029	0.911896	Tombo
1.61516	0.547328	0.91194	Tombo
1.61459	0.547626	0.911984	Tombo
1.61399	0.547925	0.912028	Tombo
1.61395	0.548223	0.912072	Tombo
1.61203	0.548522	0.912115	Tombo
1.6119	0.548821	0.912159	Tombo
1.6117	0.549119	0.912202	Tombo
1.6092	0.549418	0.912246	Tombo
1.60794	0.549716	0.912289	Tombo
1.60772	0.549716	0.911838	Tombo
1.60573	0.550015	0.911881	Tombo
1.60571	0.550314	0.911925	Tombo
1.60556	0.550314	0.911474	Tombo
1.60349	0.550612	0.911518	Tombo
1.60274	0.550911	0.911561	Tombo
1.60113	0.551209	0.911605	Tombo
1.60041	0.551508	0.911649	Tombo
1.60022	0.551807	0.911692	Tombo
1.60004	0.552105	0.911736	Tombo
1.59846	0.552404	0.911779	Tombo
1.59814	0.552702	0.911823	Tombo
1.59699	0.553001	0.911866	Tombo
1.59637	0.553299	0.911909	Tombo
1.5958	0.553598	0.911953	Tombo
1.59575	0.553897	0.911996	Tombo
1.59452	0.554195	0.912039	Tombo
1.59316	0.554494	0.912083	Tombo
1.59286	0.554792	0.912126	Tombo
1.59218	0.555091	0.912169	Tombo
1.59179	0.55539	0.912212	Tombo
1.5865	0.555688	0.912255	Tombo
1.58429	0.555987	0.912298	Tombo
1.58266	0.556285	0.912341	Tombo
1.58182	0.556584	0.912384	Tombo
1.58141	0.556883	0.912427	Tombo
1.5811	0.557181	0.912469	Tombo
1.57967	0.55748	0.912512	Tombo
1.57883	0.557778	0.912555	Tombo
1.5778	0.558077	0.912598	Tombo
1.57748	0.558077	0.912152	Tombo
1.57725	0.558376	0.912195	Tombo
1.57283	0.558674	0.912238	Tombo
1.57094	0.558973	0.912281	Tombo
1.56589	0.559271	0.912323	Tombo
1.56526	0.55957	0.912366	Tombo
1.56406	0.559869	0.912409	Tombo
1.56396	0.560167	0.912451	Tombo
1.5629	0.560167	0.912008	Tombo
1.56211	0.560466	0.912051	Tombo
1.56046	0.560466	0.911608	Tombo
1.55894	0.560466	0.911165	Tombo
1.55799	0.560764	0.911208	Tombo
1.55606	0.561063	0.911251	Tombo
1.55388	0.561362	0.911294	Tombo
1.55223	0.56166	0.911337	Tombo
1.54869	0.56166	0.910896	Tombo
1.54843	0.561959	0.910939	Tombo
1.54735	0.562257	0.910982	Tombo
1.54724	0.562257	0.910542	Tombo
1.54707	0.562556	0.910585	Tombo
1.54464	0.562855	0.910628	Tombo
1.53618	0.562855	0.910188	Tombo
1.53554	0.562855	0.909749	Tombo
1.53533	0.563153	0.909793	Tombo
1.53491	0.563452	0.909836	Tombo
1.53288	0.56375	0.90988	Tombo
1.5327	0.564049	0.909923	Tombo
1.53137	0.564348	0.909966	Tombo
1.53125	0.564646	0.91001	Tombo
1.528	0.564945	0.910053	Tombo
1.52739	0.565243	0.910096	Tombo
1.52713	0.565243	0.909659	Tombo
1.52628	0.565542	0.909702	Tombo
1.52586	0.565542	0.909265	Tombo
1.52477	0.565841	0.909309	Tombo
1.52437	0.565841	0.908873	Tombo
1.52306	0.566139	0.908917	Tombo
1.52301	0.566438	0.90896	Tombo
1.52257	0.566736	0.909004	Tombo
1.52249	0.567035	0.909047	Tombo
1.51949	0.567334	0.909091	Tombo
1.51942	0.567334	0.908656	Tombo
1.51577	0.567334	0.908222	Tombo
1.51571	0.567632	0.908266	Tombo
1.51375	0.567931	0.908309	Tombo
1.51338	0.567931	0.907876	Tombo
1.51179	0.568229	0.90792	Tombo
1.51106	0.568528	0.907964	Tombo
1.51044	0.568827	0.908008	Tombo
1.5104	0.569125	0.908051	Tombo
1.51008	0.569424	0.908095	Tombo
1.50985	0.569424	0.907663	Tombo
1.50587	0.569722	0.907707	Tombo
1.50567	0.570021	0.907751	Tombo
1.49989	0.570319	0.907795	Tombo
1.49535	0.570618	0.907838	Tombo
1.49514	0.570917	0.907882	Tombo
1.49334	0.571215	0.907926	Tombo
1.49286	0.571514	0.90797	Tombo
1.49203	0.571812	0.908013	Tombo
1.49107	0.572111	0.908057	Tombo
1.48787	0.57241	0.9081	Tombo
1.48721	0.572708	0.908144	Tombo
1.48675	0.572708	0.907714	Tombo
1.48356	0.573007	0.907758	Tombo
1.48333	0.573305	0.907801	Tombo
1.48072	0.573604	0.907845	Tombo
1.47877	0.573604	0.907416	Tombo
1.47739	0.573903	0.90746	Tombo
1.47576	0.574201	0.907504	Tombo
1.47318	0.5745	0.907547	Tombo
1.46964	0.574798	0.907591	Tombo
1.46777	0.574798	0.907163	Tombo
1.46682	0.575097	0.907207	Tombo
1.46509	0.575396	0.90725	Tombo
1.46496	0.575396	0.906824	Tombo
1.45967	0.575694	0.906867	Tombo
1.45889	0.575993	0.906911	Tombo
1.4583	0.576291	0.906955	Tombo
1.45515	0.57659	0.906999	Tombo
1.45323	0.576889	0.907042	Tombo
1.45217	0.577187	0.907086	Tombo
1.45055	0.577486	0.907129	Tombo
1.45008	0.577784	0.907173	Tombo
1.44835	0.578083	0.907216	Tombo
1.44736	0.578382	0.90726	Tombo
1.44647	0.578382	0.906835	Tombo
1.4462	0.578382	0.906411	Tombo
1.44564	0.578382	0.905987	Tombo
1.44533	0.57868	0.906031	Tombo
1.44366	0.578979	0.906075	Tombo
1.44335	0.579277	0.906119	Tombo
1.44296	0.579576	0.906162	Tombo
1.44178	0.579875	0.906206	Tombo
1.44077	0.580173	0.90625	Tombo
1.4406	0.580173	0.905828	Tombo
1.43981	0.580472	0.905871	Tombo
1.43964	0.58077	0.905915	Tombo
1.43882	0.581069	0.905959	Tombo
1.43816	0.581069	0.905537	Tombo
1.43805	0.581368	0.905581	Tombo
1.43754	0.581666	0.905625	Tombo
1.4351	0.581965	0.905669	Tombo
1.43292	0.582263	0.905713	Tombo
1.43265	0.582562	0.905757	Tombo
1.43263	0.582861	0.9058	Tombo
1.43199	0.583159	0.905844	Tombo
1.43197	0.583458	0.905888	Tombo
1.42729	0.583756	0.905931	Tombo
1.42728	0.584055	0.905975	Tombo
1.42681	0.584354	0.906019	Tombo
1.42643	0.584354	0.905599	Tombo
1.42628	0.584652	0.905643	Tombo
1.426	0.584951	0.905687	Tombo
1.42546	0.585249	0.90573	Tombo
1.42532	0.585249	0.905312	Tombo
1.42181	0.585548	0.905355	Tombo
1.42009	0.585847	0.905399	Tombo
1.41967	0.586145	0.905443	Tombo
1.41921	0.586444	0.905486	Tombo
1.41871	0.586742	0.90553	Tombo
1.41805	0.586742	0.905113	Tombo
1.41743	0.587041	0.905157	Tombo
1.41719	0.58734	0.9052	Tombo
1.41627	0.587638	0.905244	Tombo
1.41438	0.587937	0.905287	Tombo
1.41033	0.587937	0.904871	Tombo
1.40789	0.588235	0.904915	Tombo
1.40632	0.588534	0.904959	Tombo
1.40559	0.588832	0.905002	Tombo
1.40468	0.589131	0.905046	Tombo
1.40449	0.58943	0.905089	Tombo
1.40363	0.589728	0.905133	Tombo
1.4013	0.589728	0.904718	Tombo
1.39982	0.590027	0.904762	Tombo
1.39875	0.590325	0.904805	Tombo
1.39785	0.590624	0.904849	Tombo
1.39651	0.590624	0.904435	Tombo
1.39568	0.590923	0.904479	Tombo
1.39509	0.591221	0.904523	Tombo
1.39331	0.59152	0.904566	Tombo
1.39055	0.59152	0.904153	Tombo
1.38857	0.591818	0.904197	Tombo
1.38818	0.592117	0.904241	Tombo
1.3873	0.592416	0.904284	Tombo
1.3872	0.592714	0.904328	Tombo
1.3862	0.593013	0.904372	Tombo
1.38478	0.593013	0.90396	Tombo
1.38363	0.593311	0.904004	Tombo
1.38167	0.59361	0.904047	Tombo
1.38136	0.593909	0.904091	Tombo
1.37996	0.593909	0.90368	Tombo
1.37892	0.594207	0.903724	Tombo
1.37865	0.594207	0.903314	Tombo
1.37833	0.594506	0.903358	Tombo
1.37748	0.594804	0.903401	Tombo
1.37628	0.595103	0.903445	Tombo
1.37449	0.595103	0.903036	Tombo
1.37246	0.595103	0.902627	Tombo
1.37204	0.595402	0.902671	Tombo
1.37097	0.5957	0.902715	Tombo
1.36613	0.595999	0.902759	Tombo
1.36399	0.595999	0.902351	Tombo
1.36329	0.596297	0.902395	Tombo
1.36182	0.596596	0.902439	Tombo
1.36045	0.596895	0.902483	Tombo
1.36034	0.596895	0.902076	Tombo
1.35996	0.596895	0.901669	Tombo
1.3599	0.596895	0.901262	Tombo
1.35977	0.596895	0.900856	Tombo
1.35949	0.597193	0.900901	Tombo
1.35689	0.597492	0.900946	Tombo
1.35547	0.597492	0.90054	Tombo
1.3548	0.597492	0.900135	Tombo
1.35479	0.59779	0.90018	Tombo
1.35254	0.598089	0.900225	Tombo
1.352	0.598089	0.89982	Tombo
1.35186	0.598089	0.899416	Tombo
1.35051	0.598388	0.899461	Tombo
1.34917	0.598686	0.899507	Tombo
1.34826	0.598985	0.899552	Tombo
1.34634	0.599283	0.899597	Tombo
1.34518	0.599283	0.899194	Tombo
1.34312	0.599582	0.899239	Tombo
1.34231	0.599881	0.899284	Tombo
1.33997	0.600179	0.899329	Tombo
1.33946	0.600478	0.899374	Tombo
1.33742	0.600478	0.898972	Tombo
1.33459	0.600776	0.899017	Tombo
1.33444	0.601075	0.899062	Tombo
1.33347	0.601374	0.899107	Tombo
1.33331	0.601672	0.899152	Tombo
1.3332	0.601971	0.899197	Tombo
1.33261	0.602269	0.899242	Tombo
1.33199	0.602269	0.898841	Tombo
1.33116	0.602568	0.898886	Tombo
1.33112	0.602867	0.898931	Tombo
1.32873	0.603165	0.898976	Tombo
1.32862	0.603464	0.899021	Tombo
1.32681	0.603762	0.899066	Tombo
1.32673	0.604061	0.899111	Tombo
1.32462	0.60436	0.899156	Tombo
1.32433	0.604658	0.899201	Tombo
1.32382	0.604957	0.899245	Tombo
1.3204	0.605255	0.89929	Tombo
1.31912	0.605554	0.899335	Tombo
1.31611	0.605852	0.899379	Tombo
1.31575	0.606151	0.899424	Tombo
1.3154	0.606151	0.899026	Tombo
1.31468	0.60645	0.89907	Tombo
1.31465	0.60645	0.898673	Tombo
1.31431	0.606748	0.898717	Tombo
1.31363	0.607047	0.898762	Tombo
1.3128	0.607345	0.898807	Tombo
1.31265	0.607345	0.89841	Tombo
1.3123	0.607644	0.898455	Tombo
1.30845	0.607644	0.898058	Tombo
1.30831	0.607943	0.898103	Tombo
1.30749	0.608241	0.898148	Tombo
1.30738	0.60854	0.898193	Tombo
1.30447	0.608838	0.898238	Tombo
1.30216	0.609137	0.898283	Tombo
1.30154	0.609436	0.898327	Tombo
1.30146	0.609734	0.898372	Tombo
1.3012	0.610033	0.898417	Tombo
1.30099	0.610033	0.898022	Tombo
1.30088	0.610033	0.897627	Tombo
1.30073	0.610331	0.897672	Tombo
1.29721	0.610331	0.897278	Tombo
1.29697	0.61063	0.897323	Tombo
1.29453	0.610929	0.897368	Tombo
1.29268	0.611227	0.897413	Tombo
1.29126	0.611526	0.897458	Tombo
1.29067	0.611824	0.897503	Tombo
1.29001	0.612123	0.897548	Tombo
1.28989	0.612422	0.897593	Tombo
1.28904	0.61272	0.897638	Tombo
1.28815	0.61272	0.897245	Tombo
1.28804	0.613019	0.89729	Tombo
1.2875	0.613019	0.896898	Tombo
1.28652	0.613019	0.896507	Tombo
1.28372	0.613317	0.896552	Tombo
1.28325	0.613317	0.896161	Tombo
1.28002	0.613616	0.896206	Tombo
1.2766	0.613915	0.896251	Tombo
1.27485	0.613915	0.895861	Tombo
1.27482	0.614213	0.895906	Tombo
1.27429	0.614512	0.895951	Tombo
1.27417	0.61481	0.895997	Tombo
1.27305	0.615109	0.896042	Tombo
1.27137	0.615408	0.896087	Tombo
1.27085	0.615408	0.895698	Tombo
1.27047	0.615706	0.895743	Tombo
1.27007	0.616005	0.895788	Tombo
1.26979	0.616303	0.895833	Tombo
1.26954	0.616602	0.895879	Tombo
1.2693	0.616901	0.895924	Tombo
1.26909	0.617199	0.895969	Tombo
1.26824	0.617498	0.896014	Tombo
1.26569	0.617796	0.896059	Tombo
1.26531	0.618095	0.896104	Tombo
1.26333	0.618394	0.896149	Tombo
1.26307	0.618692	0.896194	Tombo
1.26226	0.618692	0.895806	Tombo
1.26131	0.618692	0.895419	Tombo
1.25924	0.618991	0.895464	Tombo
1.25732	0.619289	0.895509	Tombo
1.2558	0.619588	0.895555	Tombo
1.2544	0.619887	0.8956	Tombo
1.25416	0.620185	0.895645	Tombo
1.25345	0.620484	0.89569	Tombo
1.25116	0.620782	0.895735	Tombo
1.24919	0.621081	0.89578	Tombo
1.2489	0.62138	0.895824	Tombo
1.24788	0.621678	0.895869	Tombo
1.24667	0.621977	0.895914	Tombo
1.24658	0.621977	0.895529	Tombo
1.24594	0.622275	0.895574	Tombo
1.24589	0.622574	0.895619	Tombo
1.24534	0.622872	0.895663	Tombo
1.24467	0.622872	0.895279	Tombo
1.24178	0.623171	0.895324	Tombo
1.24062	0.62347	0.895369	Tombo
1.24052	0.62347	0.894985	Tombo
1.24017	0.623768	0.89503	Tombo
1.23879	0.624067	0.895075	Tombo
1.23869	0.624365	0.89512	Tombo
1.23851	0.624365	0.894737	Tombo
1.2373	0.624664	0.894782	Tombo
1.23688	0.624963	0.894827	Tombo
1.23641	0.625261	0.894872	Tombo
1.23478	0.62556	0.894917	Tombo
1.23236	0.625858	0.894962	Tombo
1.23196	0.626157	0.895006	Tombo
1.22988	0.626456	0.895051	Tombo
1.22496	0.626754	0.895096	Tombo
1.22455	0.626754	0.894714	Tombo
1.2236	0.626754	0.894333	Tombo
1.2168	0.627053	0.894378	Tombo
1.21518	0.627053	0.893997	Tombo
1.21055	0.627351	0.894043	Tombo
1.20965	0.62765	0.894088	Tombo
1.2093	0.627949	0.894133	Tombo
1.20838	0.627949	0.893753	Tombo
1.20831	0.628247	0.893798	Tombo
1.20568	0.628247	0.893418	Tombo
1.2049	0.628546	0.893463	Tombo
1.20484	0.628546	0.893084	Tombo
1.20467	0.628844	0.89313	Tombo
1.20434	0.629143	0.893175	Tombo
1.20339	0.629143	0.892797	Tombo
1.20234	0.629442	0.892842	Tombo
1.2022	0.62974	0.892887	Tombo
1.20203	0.630039	0.892933	Tombo
1.20096	0.630337	0.892978	Tombo
1.1993	0.630337	0.8926	Tombo
1.19811	0.630337	0.892223	Tombo
1.19671	0.630636	0.892269	Tombo
1.19645	0.630935	0.892314	Tombo
1.19591	0.630935	0.891938	Tombo
1.19557	0.631233	0.891983	Tombo
1.19067	0.631532	0.892029	Tombo
1.18953	0.63183	0.892074	Tombo
1.1893	0.63183	0.891698	Tombo
1.18868	0.63183	0.891323	Tombo
1.18833	0.63183	0.890947	Tombo
1.18773	0.632129	0.890993	Tombo
1.18281	0.632428	0.891039	Tombo
1.18258	0.632428	0.890664	Tombo
1.18181	0.632726	0.89071	Tombo
1.17963	0.633025	0.890756	Tombo
1.17894	0.633323	0.890802	Tombo
1.17638	0.633622	0.890848	Tombo
1.17439	0.633921	0.890894	Tombo
1.17403	0.633921	0.89052	Tombo
1.17342	0.633921	0.890147	Tombo
1.17284	0.634219	0.890193	Tombo
1.17283	0.634219	0.88982	Tombo
1.17185	0.634219	0.889447	Tombo
1.17137	0.634518	0.889494	Tombo
1.17022	0.634816	0.88954	Tombo
1.16957	0.635115	0.889586	Tombo
1.16847	0.635115	0.889214	Tombo
1.16782	0.635414	0.88926	Tombo
1.16641	0.635712	0.889307	Tombo
1.16382	0.636011	0.889353	Tombo
1.16353	0.636309	0.889399	Tombo
1.16196	0.636608	0.889445	Tombo
1.16181	0.636907	0.889491	Tombo
1.16129	0.637205	0.889537	Tombo
1.15949	0.637205	0.889167	Tombo
1.15692	0.637504	0.889213	Tombo
1.1558	0.637802	0.889259	Tombo
1.15476	0.637802	0.888889	Tombo
1.15382	0.638101	0.888935	Tombo
1.15131	0.638101	0.888565	Tombo
1.15023	0.6384	0.888612	Tombo
1.14923	0.638698	0.888658	Tombo
1.14872	0.638997	0.888704	Tombo
1.13923	0.639295	0.888751	Tombo
1.13842	0.639594	0.888797	Tombo
1.13824	0.639893	0.888843	Tombo
1.13626	0.640191	0.888889	Tombo
1.13591	0.640191	0.888521	Tombo
1.13497	0.640191	0.888152	Tombo
1.13309	0.64049	0.888199	Tombo
1.13293	0.640788	0.888245	Tombo
1.13061	0.641087	0.888291	Tombo
1.12983	0.641385	0.888337	Tombo
1.12898	0.641684	0.888384	Tombo
1.1288	0.641684	0.888017	Tombo
1.12791	0.641684	0.88765	Tombo
1.12753	0.641983	0.887696	Tombo
1.12735	0.642281	0.887742	Tombo
1.12709	0.642281	0.887376	Tombo
1.12604	0.64258	0.887423	Tombo
1.1223	0.642878	0.887469	Tombo
1.12158	0.643177	0.887515	Tombo
1.12112	0.643476	0.887562	Tombo
1.11833	0.643774	0.887608	Tombo
1.11641	0.644073	0.887654	Tombo
1.11641	0.644371	0.887701	Tombo
1.11457	0.64467	0.887747	Tombo
1.11302	0.644969	0.887793	Tombo
1.11114	0.645267	0.887839	Tombo
1.10993	0.645267	0.887474	Tombo
1.10651	0.645267	0.88711	Tombo
1.10462	0.645566	0.887156	Tombo
1.10447	0.645566	0.886792	Tombo
1.10413	0.645864	0.886839	Tombo
1.10409	0.646163	0.886885	Tombo
1.10272	0.646462	0.886932	Tombo
1.10247	0.64676	0.886978	Tombo
1.10226	0.64676	0.886615	Tombo
1.10211	0.647059	0.886661	Tombo
1.0998	0.647357	0.886708	Tombo
1.09675	0.647357	0.886345	Tombo
1.09617	0.647656	0.886391	Tombo
1.0958	0.647955	0.886438	Tombo
1.09535	0.648253	0.886484	Tombo
1.09266	0.648552	0.886531	Tombo
1.09257	0.648552	0.886169	Tombo
1.09219	0.64885	0.886215	Tombo
1.09176	0.649149	0.886262	Tombo
1.08919	0.649448	0.886308	Tombo
1.08836	0.649746	0.886354	Tombo
1.08701	0.650045	0.886401	Tombo
1.08651	0.650045	0.88604	Tombo
1.08586	0.650343	0.886086	Tombo
1.08564	0.650642	0.886133	Tombo
1.08382	0.650941	0.886179	Tombo
1.08317	0.651239	0.886225	Tombo
1.08239	0.651538	0.886271	Tombo
1.08196	0.651538	0.885911	Tombo
1.08166	0.651836	0.885958	Tombo
1.07861	0.651836	0.885598	Tombo
1.0766	0.652135	0.885645	Tombo
1.07657	0.652434	0.885691	Tombo
1.07541	0.652732	0.885737	Tombo
1.07356	0.652732	0.885379	Tombo
1.07137	0.653031	0.885425	Tombo
1.06911	0.653329	0.885471	Tombo
1.06877	0.653329	0.885113	Tombo
1.06839	0.653329	0.884755	Tombo
1.06809	0.653329	0.884398	Tombo
1.06786	0.653329	0.88404	Tombo
1.06477	0.653628	0.884087	Tombo
1.06463	0.653927	0.884134	Tombo
1.064	0.654225	0.884181	Tombo
1.06302	0.654524	0.884228	Tombo
1.05997	0.654524	0.883871	Tombo
1.05997	0.654822	0.883918	Tombo
1.05919	0.655121	0.883965	Tombo
1.059	0.65542	0.884011	Tombo
1.05614	0.655718	0.884058	Tombo
1.05412	0.655718	0.883702	Tombo
1.05392	0.655718	0.883347	Tombo
1.05384	0.656017	0.883394	Tombo
1.05344	0.656017	0.883039	Tombo
1.05282	0.656315	0.883086	Tombo
1.05232	0.656315	0.882731	Tombo
1.05182	0.656315	0.882377	Tombo
1.04878	0.656614	0.882424	Tombo
1.04769	0.656614	0.88207	Tombo
1.04369	0.656913	0.882117	Tombo
1.04276	0.657211	0.882164	Tombo
1.04139	0.65751	0.882212	Tombo
1.04077	0.657808	0.882259	Tombo
1.04065	0.658107	0.882306	Tombo
1.03947	0.658405	0.882353	Tombo
1.03907	0.658704	0.8824	Tombo
1.03834	0.659003	0.882447	Tombo
1.03731	0.659301	0.882494	Tombo
1.03729	0.6596	0.882541	Tombo
1.03594	0.659898	0.882588	Tombo
1.03554	0.659898	0.882236	Tombo
1.03318	0.660197	0.882283	Tombo
1.03229	0.660496	0.882329	Tombo
1.03082	0.660794	0.882376	Tombo
1.02763	0.661093	0.882423	Tombo
1.02695	0.661391	0.88247	Tombo
1.02558	0.66169	0.882517	Tombo
1.02512	0.661989	0.882564	Tombo
1.02454	0.662287	0.88261	Tombo
1.02273	0.662586	0.882657	Tombo
1.02248	0.662586	0.882306	Tombo
1.02225	0.662884	0.882353	Tombo
1.01965	0.663183	0.8824	Tombo
1.01777	0.663482	0.882446	Tombo
1.01223	0.663482	0.882096	Tombo
1.012	0.663482	0.881746	Tombo
1.01005	0.66378	0.881793	Tombo
1.00785	0.664079	0.88184	Tombo
1.00745	0.664079	0.88149	Tombo
1.0041	0.664377	0.881537	Tombo
1.00094	0.664676	0.881584	Tombo
1.00027	0.664975	0.881631	Tombo
0.997903	0.665273	0.881678	Tombo
0.996772	0.665572	0.881725	Tombo
0.996024	0.66587	0.881771	Tombo
0.995934	0.66587	0.881423	Tombo
0.994385	0.666169	0.88147	Tombo
0.99236	0.666468	0.881517	Tombo
0.992291	0.666766	0.881563	Tombo
0.991536	0.667065	0.88161	Tombo
0.991341	0.667065	0.881262	Tombo
0.989078	0.667363	0.881309	Tombo
0.986976	0.667662	0.881356	Tombo
0.986555	0.667662	0.881009	Tombo
0.985752	0.667961	0.881056	Tombo
0.985126	0.668259	0.881102	Tombo
0.985058	0.668558	0.881149	Tombo
0.984321	0.668856	0.881196	Tombo
0.981266	0.668856	0.880849	Tombo
0.979265	0.669155	0.880896	Tombo
0.978124	0.669155	0.88055	Tombo
0.975043	0.669454	0.880597	Tombo
0.973852	0.669454	0.880251	Tombo
0.973738	0.669454	0.879906	Tombo
0.97362	0.669752	0.879953	Tombo
0.972486	0.670051	0.88	Tombo
0.971906	0.670349	0.880047	Tombo
0.971722	0.670648	0.880094	Tombo
0.971491	0.670648	0.879749	Tombo
0.971105	0.670947	0.879796	Tombo
0.970868	0.670947	0.879452	Tombo
0.96769	0.671245	0.879499	Tombo
0.967248	0.671245	0.879155	Tombo
0.966561	0.671544	0.879203	Tombo
0.966194	0.671842	0.87925	Tombo
0.966101	0.672141	0.879297	Tombo
0.965503	0.67244	0.879344	Tombo
0.962422	0.672738	0.879391	Tombo
0.961427	0.673037	0.879438	Tombo
0.961334	0.673335	0.879485	Tombo
0.96095	0.673634	0.879532	Tombo
0.957602	0.673634	0.879189	Tombo
0.957457	0.673933	0.879236	Tombo
0.955077	0.674231	0.879283	Tombo
0.953753	0.67453	0.87933	Tombo
0.94998	0.674828	0.879377	Tombo
0.949829	0.675127	0.879424	Tombo
0.947858	0.675426	0.879471	Tombo
0.946338	0.675426	0.879129	Tombo
0.94564	0.675724	0.879176	Tombo
0.94555	0.675724	0.878835	Tombo
0.945447	0.676023	0.878882	Tombo
0.94537	0.676321	0.878929	Tombo
0.943885	0.67662	0.878976	Tombo
0.943721	0.676918	0.879023	Tombo
0.941942	0.677217	0.87907	Tombo
0.939992	0.677217	0.878729	Tombo
0.939016	0.677217	0.878389	Tombo
0.938556	0.677516	0.878436	Tombo
0.938404	0.677814	0.878483	Tombo
0.935253	0.677814	0.878143	Tombo
0.934214	0.678113	0.87819	Tombo
0.932785	0.678113	0.877851	Tombo
0.930663	0.678113	0.877512	Tombo
0.926469	0.678113	0.877173	Tombo
0.925035	0.678113	0.876834	Tombo
0.924067	0.678411	0.876882	Tombo
0.924058	0.678411	0.876543	Tombo
0.92344	0.67871	0.876591	Tombo
0.923064	0.679009	0.876638	Tombo
0.921088	0.679307	0.876686	Tombo
0.920094	0.679307	0.876348	Tombo
0.9198	0.679307	0.876011	Tombo
0.917975	0.679606	0.876059	Tombo
0.916812	0.679904	0.876106	Tombo
0.91652	0.680203	0.876154	Tombo
0.916063	0.680203	0.875817	Tombo
0.915203	0.680502	0.875865	Tombo
0.913905	0.6808	0.875912	Tombo
0.912615	0.681099	0.87596	Tombo
0.908841	0.681397	0.876008	Tombo
0.906684	0.681696	0.876055	Tombo
0.906628	0.681995	0.876103	Tombo
0.905072	0.682293	0.87615	Tombo
0.904973	0.682592	0.876198	Tombo
0.904606	0.68289	0.876245	Tombo
0.904266	0.683189	0.876293	Tombo
0.903974	0.683488	0.87634	Tombo
0.903109	0.683488	0.876005	Tombo
0.903052	0.683786	0.876052	Tombo
0.900623	0.684085	0.876099	Tombo
0.899421	0.684383	0.876147	Tombo
0.899045	0.684682	0.876194	Tombo
0.898771	0.684981	0.876241	Tombo
0.897477	0.685279	0.876289	Tombo
0.896571	0.685578	0.876336	Tombo
0.896513	0.685876	0.876383	Tombo
0.893581	0.686175	0.87643	Tombo
0.890858	0.686474	0.876477	Tombo
0.890115	0.686772	0.876524	Tombo
0.889279	0.687071	0.876571	Tombo
0.889176	0.687071	0.876238	Tombo
0.88764	0.687369	0.876285	Tombo
0.887512	0.687369	0.875951	Tombo
0.884605	0.687668	0.875998	Tombo
0.882092	0.687967	0.876046	Tombo
0.881241	0.688265	0.876093	Tombo
0.880285	0.688564	0.87614	Tombo
0.878388	0.688862	0.876187	Tombo
0.878173	0.689161	0.876234	Tombo
0.877532	0.689161	0.875901	Tombo
0.876088	0.689161	0.875569	Tombo
0.875842	0.68946	0.875616	Tombo
0.875031	0.689758	0.875663	Tombo
0.873829	0.689758	0.875332	Tombo
0.873032	0.690057	0.875379	Tombo
0.872742	0.690355	0.875426	Tombo
0.871279	0.690355	0.875095	Tombo
0.869538	0.690654	0.875142	Tombo
0.86906	0.690654	0.874811	Tombo
0.868608	0.690953	0.874858	Tombo
0.868204	0.691251	0.874906	Tombo
0.86798	0.691251	0.874575	Tombo
0.867661	0.691251	0.874245	Tombo
0.86678	0.691251	0.873915	Tombo
0.86654	0.69155	0.873962	Tombo
0.866264	0.691848	0.87401	Tombo
0.866031	0.692147	0.874057	Tombo
0.865747	0.692446	0.874105	Tombo
0.864802	0.692446	0.873775	Tombo
0.864517	0.692744	0.873823	Tombo
0.863719	0.693043	0.87387	Tombo
0.86268	0.693341	0.873918	Tombo
0.86218	0.693341	0.873589	Tombo
0.861651	0.69364	0.873637	Tombo
0.86134	0.69364	0.873308	Tombo
0.857784	0.693938	0.873356	Tombo
0.856827	0.694237	0.873403	Tombo
0.854931	0.694536	0.873451	Tombo
0.854556	0.694834	0.873498	Tombo
0.85385	0.694834	0.873171	Tombo
0.85356	0.694834	0.872843	Tombo
0.852489	0.695133	0.872891	Tombo
0.851692	0.695431	0.872939	Tombo
0.851636	0.69573	0.872986	Tombo
0.851127	0.696029	0.873034	Tombo
0.850456	0.696029	0.872707	Tombo
0.84744	0.696327	0.872754	Tombo
0.84675	0.696626	0.872802	Tombo
0.846507	0.696626	0.872476	Tombo
0.84618	0.696626	0.87215	Tombo
0.844709	0.696626	0.871824	Tombo
0.844532	0.696924	0.871871	Tombo
0.84249	0.696924	0.871546	Tombo
0.840518	0.696924	0.871221	Tombo
0.840067	0.697223	0.871269	Tombo
0.838239	0.697522	0.871317	Tombo
0.837452	0.69782	0.871365	Tombo
0.837105	0.69782	0.87104	Tombo
0.836811	0.698119	0.871088	Tombo
0.836622	0.698417	0.871136	Tombo
0.833774	0.698417	0.870812	Tombo
0.831424	0.698417	0.870488	Tombo
0.831173	0.698417	0.870164	Tombo
0.830708	0.698716	0.870212	Tombo
0.828797	0.699015	0.87026	Tombo
0.827624	0.699313	0.870308	Tombo
0.827231	0.699612	0.870357	Tombo
0.826576	0.699612	0.870033	Tombo
0.820245	0.69991	0.870082	Tombo
0.81952	0.700209	0.87013	Tombo
0.8171	0.700508	0.870178	Tombo
0.814278	0.700508	0.869855	Tombo
0.813804	0.700508	0.869533	Tombo
0.813468	0.700806	0.869581	Tombo
0.812065	0.701105	0.86963	Tombo
0.810352	0.701105	0.869308	Tombo
0.809444	0.701403	0.869356	Tombo
0.808252	0.701702	0.869404	Tombo
0.807612	0.702001	0.869453	Tombo
0.805559	0.702299	0.869501	Tombo
0.805	0.702598	0.869549	Tombo
0.804482	0.702896	0.869597	Tombo
0.802698	0.703195	0.869645	Tombo
0.801897	0.703195	0.869324	Tombo
0.800214	0.703195	0.869004	Tombo
0.799708	0.703494	0.869052	Tombo
0.794184	0.703494	0.868732	Tombo
0.793834	0.703494	0.868411	Tombo
0.793793	0.703792	0.86846	Tombo
0.793419	0.703792	0.86814	Tombo
0.793069	0.704091	0.868189	Tombo
0.791373	0.704091	0.867869	Tombo
0.791194	0.704091	0.86755	Tombo
0.790988	0.704389	0.867598	Tombo
0.790474	0.704688	0.867647	Tombo
0.789499	0.704987	0.867696	Tombo
0.788201	0.705285	0.867744	Tombo
0.784222	0.705584	0.867793	Tombo
0.781768	0.705882	0.867841	Tombo
0.780497	0.706181	0.86789	Tombo
0.779419	0.70648	0.867938	Tombo
0.779172	0.706778	0.867987	Tombo
0.775762	0.706778	0.867669	Tombo
0.775175	0.706778	0.867351	Tombo
0.775021	0.706778	0.867033	Tombo
0.773831	0.706778	0.866715	Tombo
0.772982	0.707077	0.866764	Tombo
0.769975	0.707375	0.866813	Tombo
0.766507	0.707375	0.866496	Tombo
0.766167	0.707375	0.866179	Tombo
0.765558	0.707375	0.865863	Tombo
0.76282	0.707375	0.865546	Tombo
0.760265	0.707674	0.865595	Tombo
0.759568	0.707973	0.865644	Tombo
0.759352	0.708271	0.865693	Tombo
0.75916	0.708271	0.865378	Tombo
0.758542	0.70857	0.865427	Tombo
0.757797	0.708868	0.865476	Tombo
0.756626	0.709167	0.865525	Tombo
0.755413	0.709167	0.865209	Tombo
0.754959	0.709466	0.865259	Tombo
0.753048	0.709466	0.864944	Tombo
0.752905	0.709764	0.864993	Tombo
0.752806	0.709764	0.864678	Tombo
0.752465	0.710063	0.864727	Tombo
0.751988	0.710063	0.864413	Tombo
0.750881	0.710361	0.864462	Tombo
0.750274	0.71066	0.864511	Tombo
0.746269	0.710958	0.864561	Tombo
0.745032	0.711257	0.86461	Tombo
0.741724	0.711556	0.864659	Tombo
0.739897	0.711556	0.864345	Tombo
0.736632	0.711556	0.864032	Tombo
0.736295	0.711556	0.863719	Tombo
0.735157	0.711556	0.863406	Tombo
0.734576	0.711556	0.863093	Tombo
0.729704	0.711854	0.863143	Tombo
0.729176	0.712153	0.863192	Tombo
0.728141	0.712451	0.863242	Tombo
0.725617	0.71275	0.863291	Tombo
0.724779	0.71275	0.862979	Tombo
0.72347	0.713049	0.863029	Tombo
0.721463	0.713347	0.863078	Tombo
0.721462	0.713646	0.863127	Tombo
0.717375	0.713944	0.863177	Tombo
0.712902	0.714243	0.863226	Tombo
0.711828	0.714542	0.863276	Tombo
0.711279	0.71484	0.863325	Tombo
0.70903	0.715139	0.863374	Tombo
0.708815	0.715139	0.863063	Tombo
0.708064	0.715437	0.863112	Tombo
0.7076	0.715736	0.863162	Tombo
0.70621	0.716035	0.863211	Tombo
0.705006	0.716035	0.8629	Tombo
0.704823	0.716333	0.86295	Tombo
0.704575	0.716632	0.862999	Tombo
0.702663	0.71693	0.863048	Tombo
0.70225	0.717229	0.863097	Tombo
0.70209	0.717528	0.863147	Tombo
0.70078	0.717826	0.863196	Tombo
0.700149	0.718125	0.863245	Tombo
0.69766	0.718423	0.863294	Tombo
0.692851	0.718722	0.863343	Tombo
0.687741	0.718722	0.863033	Tombo
0.687652	0.719021	0.863082	Tombo
0.68611	0.719319	0.863131	Tombo
0.684184	0.719319	0.862822	Tombo
0.683514	0.719618	0.862871	Tombo
0.683507	0.719916	0.862921	Tombo
0.681034	0.720215	0.86297	Tombo
0.680414	0.720215	0.862661	Tombo
0.677575	0.720514	0.86271	Tombo
0.677007	0.720514	0.862402	Tombo
0.672767	0.720514	0.862094	Tombo
0.671512	0.720812	0.862143	Tombo
0.667765	0.721111	0.862192	Tombo
0.667269	0.721409	0.862241	Tombo
0.666121	0.721409	0.861934	Tombo
0.664397	0.721708	0.861983	Tombo
0.663794	0.721708	0.861676	Tombo
0.663092	0.722007	0.861725	Tombo
0.661138	0.722305	0.861774	Tombo
0.659772	0.722305	0.861467	Tombo
0.658636	0.722604	0.861517	Tombo
0.658448	0.722604	0.86121	Tombo
0.657606	0.722604	0.860904	Tombo
0.656456	0.722902	0.860953	Tombo
0.653513	0.722902	0.860647	Tombo
0.647321	0.722902	0.860341	Tombo
0.645385	0.723201	0.860391	Tombo
0.645165	0.7235	0.86044	Tombo
0.645158	0.7235	0.860135	Tombo
0.645063	0.723798	0.860185	Tombo
0.643405	0.724097	0.860234	Tombo
0.6433	0.724097	0.859929	Tombo
0.642751	0.724395	0.859979	Tombo
0.640257	0.724395	0.859674	Tombo
0.640203	0.724694	0.859724	Tombo
0.639624	0.724993	0.859773	Tombo
0.639556	0.725291	0.859823	Tombo
0.63935	0.72559	0.859873	Tombo
0.637534	0.72559	0.859568	Tombo
0.637518	0.725888	0.859618	Tombo
0.633128	0.726187	0.859668	Tombo
0.63098	0.726187	0.859364	Tombo
0.629807	0.726486	0.859414	Tombo
0.627651	0.726486	0.85911	Tombo
0.627331	0.726486	0.858807	Tombo
0.62718	0.726486	0.858504	Tombo
0.626743	0.726784	0.858554	Tombo
0.624697	0.726784	0.858251	Tombo
0.622877	0.726784	0.857949	Tombo
0.621466	0.726784	0.857646	Tombo
0.621031	0.727083	0.857696	Tombo
0.620118	0.727381	0.857746	Tombo
0.619365	0.72768	0.857797	Tombo
0.617295	0.727979	0.857847	Tombo
0.614378	0.728277	0.857897	Tombo
0.614339	0.728576	0.857947	Tombo
0.613747	0.728576	0.857645	Tombo
0.611786	0.728874	0.857695	Tombo
0.611776	0.729173	0.857745	Tombo
0.611298	0.729173	0.857444	Tombo
0.605496	0.729173	0.857143	Tombo
0.603076	0.729471	0.857193	Tombo
0.601217	0.72977	0.857243	Tombo
0.598575	0.730069	0.857293	Tombo
0.594613	0.730367	0.857343	Tombo
0.594266	0.730666	0.857393	Tombo
0.592863	0.730964	0.857443	Tombo
0.590124	0.731263	0.857493	Tombo
0.588119	0.731562	0.857543	Tombo
0.587882	0.73186	0.857593	Tombo
0.586888	0.732159	0.857643	Tombo
0.585793	0.732457	0.857692	Tombo
0.584433	0.732756	0.857742	Tombo
0.584254	0.733055	0.857792	Tombo
0.581135	0.733055	0.857492	Tombo
0.581085	0.733353	0.857542	Tombo
0.578531	0.733353	0.857243	Tombo
0.578304	0.733353	0.856943	Tombo
0.578238	0.733652	0.856993	Tombo
0.576983	0.733652	0.856695	Tombo
0.576716	0.73395	0.856745	Tombo
0.576526	0.73395	0.856446	Tombo
0.575963	0.73395	0.856148	Tombo
0.575417	0.734249	0.856198	Tombo
0.573276	0.734548	0.856248	Tombo
0.570624	0.734846	0.856298	Tombo
0.569667	0.735145	0.856348	Tombo
0.568034	0.735443	0.856398	Tombo
0.567543	0.735443	0.8561	Tombo
0.561476	0.735443	0.855803	Tombo
0.561257	0.735742	0.855853	Tombo
0.55923	0.736041	0.855903	Tombo
0.558482	0.736339	0.855953	Tombo
0.55756	0.736638	0.856003	Tombo
0.557325	0.736638	0.855706	Tombo
0.554768	0.736936	0.855756	Tombo
0.554637	0.736936	0.855459	Tombo
0.554356	0.737235	0.855509	Tombo
0.55344	0.737534	0.855559	Tombo
0.552757	0.737832	0.855609	Tombo
0.549974	0.738131	0.855659	Tombo
0.546407	0.738429	0.855709	Tombo
0.546152	0.738728	0.855759	Tombo
0.545404	0.738728	0.855463	Tombo
0.545007	0.738728	0.855168	Tombo
0.543559	0.739027	0.855218	Tombo
0.542639	0.739325	0.855268	Tombo
0.542638	0.739325	0.854972	Tombo
0.542236	0.739325	0.854677	Tombo
0.539274	0.739325	0.854382	Tombo
0.538095	0.739624	0.854433	Tombo
0.537004	0.739624	0.854138	Tombo
0.536307	0.739624	0.853844	Tombo
0.534722	0.739922	0.853894	Tombo
0.530728	0.740221	0.853944	Tombo
0.530243	0.74052	0.853994	Tombo
0.528726	0.740818	0.854045	Tombo
0.524058	0.741117	0.854095	Tombo
0.522675	0.741415	0.854145	Tombo
0.520079	0.741714	0.854195	Tombo
0.517203	0.742013	0.854245	Tombo
0.515185	0.742311	0.854296	Tombo
0.514665	0.742311	0.854002	Tombo
0.512152	0.742311	0.853709	Tombo
0.51137	0.742311	0.853416	Tombo
0.510133	0.742311	0.853123	Tombo
0.508357	0.74261	0.853173	Tombo
0.508184	0.742908	0.853224	Tombo
0.507615	0.743207	0.853274	Tombo
0.506567	0.743506	0.853324	Tombo
0.505394	0.743804	0.853374	Tombo
0.505236	0.744103	0.853425	Tombo
0.504851	0.744103	0.853132	Tombo
0.503898	0.744103	0.852841	Tombo
0.503853	0.744401	0.852891	Tombo
0.501269	0.7447	0.852941	Tombo
0.500026	0.744999	0.852991	Tombo
0.49844	0.745297	0.853042	Tombo
0.497253	0.745596	0.853092	Tombo
0.494131	0.745894	0.853142	Tombo
0.493613	0.746193	0.853192	Tombo
0.489267	0.746491	0.853242	Tombo
0.488405	0.746491	0.852951	Tombo
0.48795	0.74679	0.853001	Tombo
0.487041	0.74679	0.852711	Tombo
0.486337	0.747089	0.852761	Tombo
0.486015	0.747387	0.852811	Tombo
0.48318	0.747686	0.852861	Tombo
0.483166	0.747686	0.852571	Tombo
0.482048	0.747984	0.852621	Tombo
0.4814	0.748283	0.852671	Tombo
0.481251	0.748582	0.852721	Tombo
0.480203	0.74888	0.852771	Tombo
0.479328	0.749179	0.852821	Tombo
0.479081	0.749179	0.852531	Tombo
0.476285	0.749477	0.852582	Tombo
0.474856	0.749776	0.852632	Tombo
0.474036	0.750075	0.852682	Tombo
0.473083	0.750373	0.852732	Tombo
0.472507	0.750672	0.852782	Tombo
0.471655	0.75097	0.852831	Tombo
0.470461	0.751269	0.852881	Tombo
0.469648	0.751568	0.852931	Tombo
0.468747	0.751866	0.852981	Tombo
0.468742	0.752165	0.853031	Tombo
0.468545	0.752463	0.853081	Tombo
0.468201	0.752762	0.85313	Tombo
0.463734	0.752762	0.852842	Tombo
0.457971	0.752762	0.852553	Tombo
0.457348	0.752762	0.852265	Tombo
0.454595	0.752762	0.851977	Tombo
0.453514	0.753061	0.852027	Tombo
0.451437	0.753061	0.851739	Tombo
0.448654	0.753359	0.851789	Tombo
0.448516	0.753359	0.851502	Tombo
0.445866	0.753658	0.851552	Tombo
0.444543	0.753956	0.851602	Tombo
0.44382	0.753956	0.851315	Tombo
0.441585	0.753956	0.851028	Tombo
0.440632	0.753956	0.850741	Tombo
0.439978	0.754255	0.850792	Tombo
0.439751	0.754255	0.850505	Tombo
0.439589	0.754255	0.850219	Tombo
0.43607	0.754554	0.850269	Tombo
0.435495	0.754852	0.85032	Tombo
0.432371	0.754852	0.850034	Tombo
0.430093	0.754852	0.849748	Tombo
0.428708	0.755151	0.849798	Tombo
0.426721	0.755449	0.849849	Tombo
0.426631	0.755748	0.849899	Tombo
0.42346	0.755748	0.849614	Tombo
0.423093	0.755748	0.849329	Tombo
0.422605	0.756047	0.849379	Tombo
0.420592	0.756345	0.84943	Tombo
0.420485	0.756345	0.849145	Tombo
0.42026	0.756644	0.849196	Tombo
0.419912	0.756644	0.848911	Tombo
0.417905	0.756644	0.848627	Tombo
0.417644	0.756942	0.848678	Tombo
0.417144	0.757241	0.848728	Tombo
0.416588	0.75754	0.848779	Tombo
0.416014	0.757838	0.848829	Tombo
0.411534	0.757838	0.848546	Tombo
0.41027	0.757838	0.848262	Tombo
0.409581	0.758137	0.848313	Tombo
0.408929	0.758137	0.848029	Tombo
0.405701	0.758435	0.84808	Tombo
0.404535	0.758734	0.848131	Tombo
0.401593	0.758734	0.847848	Tombo
0.401007	0.758734	0.847565	Tombo
0.399073	0.759033	0.847616	Tombo
0.398092	0.759033	0.847333	Tombo
0.394558	0.759331	0.847384	Tombo
0.393714	0.75963	0.847435	Tombo
0.392823	0.75963	0.847153	Tombo
0.392271	0.759928	0.847204	Tombo
0.390989	0.760227	0.847255	Tombo
0.388416	0.760526	0.847305	Tombo
0.384873	0.760526	0.847024	Tombo
0.384454	0.760526	0.846742	Tombo
0.379691	0.760526	0.846461	Tombo
0.37865	0.760824	0.846512	Tombo
0.376484	0.761123	0.846563	Tombo
0.375839	0.761421	0.846614	Tombo
0.375065	0.761421	0.846333	Tombo
0.373459	0.76172	0.846384	Tombo
0.371082	0.76172	0.846103	Tombo
0.370434	0.762019	0.846154	Tombo
0.369016	0.762019	0.845873	Tombo
0.368973	0.762019	0.845593	Tombo
0.36836	0.762019	0.845313	Tombo
0.367788	0.762019	0.845033	Tombo
0.367066	0.762019	0.844753	Tombo
0.364098	0.762317	0.844805	Tombo
0.362547	0.762317	0.844525	Tombo
0.362135	0.762616	0.844577	Tombo
0.362056	0.762914	0.844628	Tombo
0.361026	0.763213	0.844679	Tombo
0.360968	0.763213	0.8444	Tombo
0.36067	0.763511	0.844452	Tombo
0.359113	0.76381	0.844503	Tombo
0.359068	0.764109	0.844554	Tombo
0.358454	0.764109	0.844276	Tombo
0.356113	0.764407	0.844327	Tombo
0.352671	0.764706	0.844379	Tombo
0.352183	0.764706	0.8441	Tombo
0.350973	0.765004	0.844152	Tombo
0.349742	0.765303	0.844203	Tombo
0.349591	0.765602	0.844254	Tombo
0.346744	0.7659	0.844305	Tombo
0.345736	0.766199	0.844357	Tombo
0.345608	0.766497	0.844408	Tombo
0.34112	0.766497	0.84413	Tombo
0.338824	0.766497	0.843853	Tombo
0.33872	0.766796	0.843904	Tombo
0.338544	0.766796	0.843627	Tombo
0.336557	0.767095	0.843678	Tombo
0.336497	0.767095	0.843401	Tombo
0.336343	0.767393	0.843453	Tombo
0.335459	0.767393	0.843176	Tombo
0.334543	0.767692	0.843227	Tombo
0.332232	0.767692	0.842951	Tombo
0.329577	0.767692	0.842675	Tombo
0.329361	0.76799	0.842726	Tombo
0.328503	0.768289	0.842778	Tombo
0.327844	0.768289	0.842502	Tombo
0.327419	0.768289	0.842226	Tombo
0.326718	0.768289	0.84195	Tombo
0.326281	0.768588	0.842002	Tombo
0.325034	0.768886	0.842054	Tombo
0.324537	0.768886	0.841778	Tombo
0.323977	0.769185	0.84183	Tombo
0.320131	0.769185	0.841555	Tombo
0.318928	0.769483	0.841607	Tombo
0.318002	0.769483	0.841332	Tombo
0.317536	0.769483	0.841057	Tombo
0.315502	0.769782	0.841109	Tombo
0.315366	0.769782	0.840835	Tombo
0.314346	0.770081	0.840887	Tombo
0.312992	0.770081	0.840613	Tombo
0.311087	0.770379	0.840665	Tombo
0.309326	0.770379	0.840391	Tombo
0.306891	0.770379	0.840117	Tombo
0.306099	0.770678	0.840169	Tombo
0.30589	0.770976	0.840221	Tombo
0.305281	0.770976	0.839948	Tombo
0.305041	0.771275	0.84	Tombo
0.30412	0.771574	0.840052	Tombo
0.303397	0.771872	0.840104	Tombo
0.302264	0.771872	0.839831	Tombo
0.301861	0.771872	0.839558	Tombo
0.298704	0.772171	0.83961	Tombo
0.298452	0.772171	0.839338	Tombo
0.296243	0.772469	0.83939	Tombo
0.295018	0.772469	0.839118	Tombo
0.290467	0.772768	0.83917	Tombo
0.289727	0.773067	0.839222	Tombo
0.289676	0.773365	0.839274	Tombo
0.288748	0.773664	0.839326	Tombo
0.288624	0.773962	0.839378	Tombo
0.288487	0.774261	0.83943	Tombo
0.288095	0.77456	0.839482	Tombo
0.287015	0.77456	0.839211	Tombo
0.286783	0.774858	0.839263	Tombo
0.283012	0.775157	0.839315	Tombo
0.281111	0.775455	0.839367	Tombo
0.28101	0.775754	0.839418	Tombo
0.280994	0.775754	0.839147	Tombo
0.28022	0.776053	0.839199	Tombo
0.280056	0.776053	0.838928	Tombo
0.278627	0.776053	0.838658	Tombo
0.276545	0.776053	0.838387	Tombo
0.275623	0.776053	0.838117	Tombo
0.275466	0.776351	0.838169	Tombo
0.274895	0.77665	0.838221	Tombo
0.274082	0.776948	0.838273	Tombo
0.273325	0.776948	0.838003	Tombo
0.271447	0.777247	0.838055	Tombo
0.270902	0.777546	0.838107	Tombo
0.270271	0.777546	0.837838	Tombo
0.269629	0.777546	0.837568	Tombo
0.269392	0.777546	0.837299	Tombo
0.268886	0.777844	0.837351	Tombo
0.268014	0.778143	0.837404	Tombo
0.267622	0.778143	0.837135	Tombo
0.267375	0.778441	0.837187	Tombo
0.266271	0.778441	0.836918	Tombo
0.265764	0.77874	0.83697	Tombo
0.265648	0.77874	0.836702	Tombo
0.265476	0.77874	0.836434	Tombo
0.260527	0.77874	0.836165	Tombo
0.259074	0.779039	0.836218	Tombo
0.258538	0.779337	0.83627	Tombo
0.255206	0.779636	0.836323	Tombo
0.255025	0.779934	0.836375	Tombo
0.254137	0.780233	0.836428	Tombo
0.254075	0.780532	0.83648	Tombo
0.253513	0.78083	0.836532	Tombo
0.253008	0.781129	0.836585	Tombo
0.251204	0.781129	0.836317	Tombo
0.248754	0.781129	0.83605	Tombo
0.248683	0.781427	0.836102	Tombo
0.248491	0.781427	0.835835	Tombo
0.244343	0.781726	0.835888	Tombo
0.238567	0.782024	0.83594	Tombo
0.2375	0.782323	0.835992	Tombo
0.237047	0.782622	0.836045	Tombo
0.236868	0.782622	0.835778	Tombo
0.236814	0.782622	0.835512	Tombo
0.234011	0.78292	0.835564	Tombo
0.233936	0.78292	0.835298	Tombo
0.231721	0.783219	0.83535	Tombo
0.229766	0.783219	0.835084	Tombo
0.22885	0.783517	0.835137	Tombo
0.227418	0.783816	0.835189	Tombo
0.225454	0.784115	0.835242	Tombo
0.221507	0.784115	0.834976	Tombo
0.221291	0.784413	0.835029	Tombo
0.220902	0.784413	0.834763	Tombo
0.220112	0.784712	0.834816	Tombo
0.219905	0.78501	0.834868	Tombo
0.218753	0.785309	0.834921	Tombo
0.217165	0.785608	0.834973	Tombo
0.216287	0.785906	0.835025	Tombo
0.215439	0.785906	0.834761	Tombo
0.214166	0.786205	0.834813	Tombo
0.213521	0.786503	0.834865	Tombo
0.210801	0.786503	0.834601	Tombo
0.209751	0.786503	0.834336	Tombo
0.20965	0.786802	0.834389	Tombo
0.208686	0.786802	0.834125	Tombo
0.208667	0.787101	0.834177	Tombo
0.208062	0.787399	0.83423	Tombo
0.208027	0.787399	0.833966	Tombo
0.20789	0.787698	0.834018	Tombo
0.206811	0.787996	0.834071	Tombo
0.206548	0.787996	0.833807	Tombo
0.205987	0.787996	0.833544	Tombo
0.205651	0.788295	0.833596	Tombo
0.202789	0.788594	0.833649	Tombo
0.198566	0.788892	0.833701	Tombo
0.198547	0.789191	0.833754	Tombo
0.197968	0.789191	0.833491	Tombo
0.19633	0.789191	0.833228	Tombo
0.195971	0.789191	0.832966	Tombo
0.193423	0.789489	0.833018	Tombo
0.192136	0.789788	0.833071	Tombo
0.191999	0.790087	0.833123	Tombo
0.188757	0.790087	0.832861	Tombo
0.187613	0.790385	0.832914	Tombo
0.186021	0.790684	0.832966	Tombo
0.183672	0.790982	0.833019	Tombo
0.182329	0.791281	0.833071	Tombo
0.181367	0.79158	0.833124	Tombo
0.180874	0.79158	0.832862	Tombo
0.179741	0.79158	0.832601	Tombo
0.179157	0.791878	0.832653	Tombo
0.178561	0.792177	0.832706	Tombo
0.178336	0.792177	0.832444	Tombo
0.177557	0.792177	0.832183	Tombo
0.174077	0.792475	0.832236	Tombo
0.172427	0.792774	0.832288	Tombo
0.170262	0.792774	0.832028	Tombo
0.169894	0.793073	0.83208	Tombo
0.169312	0.793371	0.832133	Tombo
0.169274	0.79367	0.832185	Tombo
0.168786	0.79367	0.831925	Tombo
0.168233	0.79367	0.831665	Tombo
0.16746	0.79367	0.831404	Tombo
0.166775	0.793968	0.831457	Tombo
0.166422	0.793968	0.831197	Tombo
0.164538	0.793968	0.830937	Tombo
0.164456	0.793968	0.830678	Tombo
0.163979	0.794267	0.830731	Tombo
0.162888	0.794267	0.830471	Tombo
0.162455	0.794566	0.830524	Tombo
0.161202	0.794864	0.830577	Tombo
0.160481	0.795163	0.83063	Tombo
0.158292	0.795163	0.830371	Tombo
0.157686	0.795163	0.830112	Tombo
0.156665	0.795461	0.830165	Tombo
0.156067	0.79576	0.830218	Tombo
0.154485	0.79576	0.82996	Tombo
0.15347	0.79576	0.829701	Tombo
0.152585	0.796059	0.829754	Tombo
0.148695	0.796059	0.829496	Tombo
0.14764	0.796357	0.829549	Tombo
0.147219	0.796656	0.829602	Tombo
0.144905	0.796656	0.829344	Tombo
0.142272	0.796656	0.829086	Tombo
0.138779	0.796656	0.828829	Tombo
0.137954	0.796656	0.828571	Tombo
0.136355	0.796954	0.828625	Tombo
0.136241	0.796954	0.828367	Tombo
0.135589	0.796954	0.82811	Tombo
0.134624	0.796954	0.827854	Tombo
0.133105	0.797253	0.827907	Tombo
0.132547	0.797253	0.82765	Tombo
0.132423	0.797253	0.827394	Tombo
0.132139	0.797253	0.827138	Tombo
0.131307	0.797552	0.827191	Tombo
0.130586	0.797552	0.826935	Tombo
0.129215	0.797552	0.826679	Tombo
0.128303	0.79785	0.826733	Tombo
0.126321	0.798149	0.826786	Tombo
0.124696	0.798149	0.826531	Tombo
0.124362	0.798447	0.826584	Tombo
0.124272	0.798447	0.826329	Tombo
0.122629	0.798746	0.826382	Tombo
0.121264	0.798746	0.826127	Tombo
0.118176	0.798746	0.825872	Tombo
0.117201	0.798746	0.825617	Tombo
0.114819	0.799044	0.825671	Tombo
0.111812	0.799044	0.825416	Tombo
0.110891	0.799343	0.82547	Tombo
0.109802	0.799343	0.825216	Tombo
0.109797	0.799642	0.82527	Tombo
0.105089	0.79994	0.825323	Tombo
0.102585	0.79994	0.825069	Tombo
0.100589	0.79994	0.824815	Tombo
0.0996404	0.800239	0.824869	Tombo
0.0996176	0.800239	0.824615	Tombo
0.0994997	0.800537	0.824669	Tombo
0.0959735	0.800836	0.824723	Tombo
0.0957564	0.800836	0.82447	Tombo
0.0950423	0.800836	0.824216	Tombo
0.0925789	0.801135	0.82427	Tombo
0.0908865	0.801433	0.824324	Tombo
0.0903494	0.801732	0.824378	Tombo
0.089288	0.80203	0.824432	Tombo
0.0883034	0.80203	0.824179	Tombo
0.0877197	0.802329	0.824233	Tombo
0.0873678	0.802329	0.82398	Tombo
0.0857026	0.802628	0.824034	Tombo
0.083627	0.802926	0.824088	Tombo
0.0824389	0.802926	0.823836	Tombo
0.0817197	0.803225	0.82389	Tombo
0.0814203	0.803523	0.823944	Tombo
0.0813698	0.803523	0.823691	Tombo
0.0809503	0.803523	0.823439	Tombo
0.0783502	0.803822	0.823493	Tombo
0.0774901	0.804121	0.823547	Tombo
0.07719	0.804419	0.823601	Tombo
0.0771779	0.804419	0.82335	Tombo
0.0765436	0.804419	0.823098	Tombo
0.0759239	0.804718	0.823152	Tombo
0.0738009	0.805016	0.823206	Tombo
0.073689	0.805016	0.822955	Tombo
0.0736061	0.805016	0.822704	Tombo
0.0734355	0.805016	0.822453	Tombo
0.0705806	0.805016	0.822202	Tombo
0.0696268	0.805016	0.821951	Tombo
0.0670408	0.805315	0.822005	Tombo
0.0667517	0.805614	0.82206	Tombo
0.0646395	0.805614	0.821809	Tombo
0.063653	0.805614	0.821559	Tombo
0.063017	0.805614	0.821309	Tombo
0.059764	0.805912	0.821363	Tombo
0.0594917	0.806211	0.821418	Tombo
0.0589039	0.806509	0.821472	Tombo
0.0580555	0.806808	0.821526	Tombo
0.0568035	0.806808	0.821277	Tombo
0.0567984	0.807107	0.821331	Tombo
0.0551893	0.807107	0.821081	Tombo
0.0486686	0.807107	0.820832	Tombo
0.0475427	0.807107	0.820583	Tombo
0.0468927	0.807107	0.820334	Tombo
0.0467553	0.807107	0.820085	Tombo
0.0464308	0.807405	0.82014	Tombo
0.0432615	0.807704	0.820194	Tombo
0.0432482	0.807704	0.819945	Tombo
0.0426568	0.808002	0.82	Tombo
0.0414397	0.808301	0.820055	Tombo
0.0368381	0.8086	0.820109	Tombo
0.0328599	0.808898	0.820163	Tombo
0.0323598	0.808898	0.819915	Tombo
0.0319859	0.809197	0.81997	Tombo
0.0310449	0.809197	0.819722	Tombo
0.0293034	0.809495	0.819776	Tombo
0.0286951	0.809794	0.819831	Tombo
0.0267163	0.809794	0.819583	Tombo
0.0249942	0.810093	0.819637	Tombo
0.0249742	0.810391	0.819692	Tombo
0.0248835	0.810391	0.819444	Tombo
0.0198698	0.81069	0.819499	Tombo
0.0185387	0.81069	0.819252	Tombo
0.0183131	0.810988	0.819306	Tombo
0.0167221	0.811287	0.819361	Tombo
0.0159017	0.811586	0.819415	Tombo
0.0151381	0.811884	0.81947	Tombo
0.0142962	0.812183	0.819524	Tombo
0.0130344	0.812481	0.819578	Tombo
0.0120255	0.81278	0.819633	Tombo
0.00951085	0.813079	0.819687	Tombo
0.00944834	0.813377	0.819741	Tombo
0.00740118	0.813377	0.819495	Tombo
0.00716398	0.813377	0.819248	Tombo
0.00707459	0.813676	0.819302	Tombo
0.00660688	0.813676	0.819056	Tombo
0.00514436	0.813676	0.81881	Tombo
0.00370957	0.813974	0.818865	Tombo
0.00103691	0.813974	0.818619	Tombo
0.000734555	0.814273	0.818673	Tombo
-0.00370971	0.814572	0.818727	Tombo
-0.00513819	0.814572	0.818482	Tombo
-0.00691965	0.814572	0.818236	Tombo
-0.0101742	0.81487	0.818291	Tombo
-0.0104612	0.81487	0.818046	Tombo
-0.0110528	0.815169	0.8181	Tombo
-0.0122347	0.815467	0.818155	Tombo
-0.012965	0.815467	0.81791	Tombo
-0.0149249	0.815467	0.817665	Tombo
-0.0158408	0.815766	0.817719	Tombo
-0.0174259	0.816064	0.817774	Tombo
-0.0180488	0.816064	0.817529	Tombo
-0.0199335	0.816064	0.817285	Tombo
-0.0208351	0.816363	0.817339	Tombo
-0.0210967	0.816363	0.817095	Tombo
-0.0226773	0.816363	0.816851	Tombo
-0.0231692	0.816662	0.816906	Tombo
-0.0235785	0.81696	0.81696	Tombo
-0.0243594	0.81696	0.816716	Tombo
-0.0278778	0.817259	0.816771	Tombo
-0.0306019	0.817557	0.816826	Tombo
-0.0308208	0.817557	0.816582	Tombo
-0.0316072	0.817856	0.816637	Tombo
-0.0322289	0.817856	0.816393	Tombo
-0.036606	0.818155	0.816448	Tombo
-0.0373957	0.818453	0.816503	Tombo
-0.0379415	0.818752	0.816557	Tombo
-0.0403603	0.81905	0.816612	Tombo
-0.0405052	0.81905	0.816369	Tombo
-0.0405821	0.819349	0.816424	Tombo
-0.0411585	0.819648	0.816478	Tombo
-0.0425798	0.819648	0.816236	Tombo
-0.0455925	0.819946	0.81629	Tombo
-0.0462159	0.819946	0.816048	Tombo
-0.0481818	0.820245	0.816102	Tombo
-0.0485717	0.820543	0.816157	Tombo
-0.0503534	0.820543	0.815914	Tombo
-0.0523912	0.820842	0.815969	Tombo
-0.0541694	0.820842	0.815727	Tombo
-0.0546597	0.820842	0.815485	Tombo
-0.0557123	0.821141	0.81554	Tombo
-0.058367	0.821141	0.815298	Tombo
-0.058603	0.821439	0.815353	Tombo
-0.0594674	0.821738	0.815407	Tombo
-0.0602625	0.822036	0.815462	Tombo
-0.0602822	0.822335	0.815517	Tombo
-0.0605417	0.822634	0.815571	Tombo
-0.0617634	0.822932	0.815626	Tombo
-0.0625764	0.823231	0.81568	Tombo
-0.0649861	0.823231	0.815439	Tombo
-0.0651327	0.823529	0.815494	Tombo
-0.0656403	0.823828	0.815548	Tombo
-0.0664375	0.823828	0.815307	Tombo
-0.0679253	0.823828	0.815066	Tombo
-0.0723645	0.824127	0.815121	Tombo
-0.0738814	0.824127	0.81488	Tombo
-0.0744347	0.824425	0.814935	Tombo
-0.0768509	0.824724	0.81499	Tombo
-0.076956	0.824724	0.814749	Tombo
-0.078663	0.824724	0.814509	Tombo
-0.0795504	0.824724	0.814269	Tombo
-0.0798852	0.825022	0.814324	Tombo
-0.0810642	0.825321	0.814378	Tombo
-0.0815884	0.825321	0.814138	Tombo
-0.0825457	0.825321	0.813899	Tombo
-0.0845796	0.825321	0.813659	Tombo
-0.0854715	0.825321	0.81342	Tombo
-0.0882722	0.82562	0.813475	Tombo
-0.0892819	0.82562	0.813235	Tombo
-0.0896473	0.825918	0.81329	Tombo
-0.0911276	0.825918	0.813051	Tombo
-0.0923826	0.826217	0.813106	Tombo
-0.0966858	0.826217	0.812867	Tombo
-0.0986965	0.826515	0.812922	Tombo
-0.0990544	0.826814	0.812977	Tombo
-0.0998995	0.826814	0.812738	Tombo
-0.100248	0.826814	0.8125	Tombo
-0.100379	0.826814	0.812262	Tombo
-0.101013	0.826814	0.812023	Tombo
-0.101478	0.826814	0.811785	Tombo
-0.10249	0.826814	0.811547	Tombo
-0.103431	0.827113	0.811603	Tombo
-0.104201	0.827411	0.811658	Tombo
-0.104901	0.82771	0.811713	Tombo
-0.106327	0.828008	0.811768	Tombo
-0.107291	0.828307	0.811823	Tombo
-0.107332	0.828307	0.811586	Tombo
-0.10791	0.828307	0.811348	Tombo
-0.107991	0.828606	0.811404	Tombo
-0.108737	0.828606	0.811166	Tombo
-0.108824	0.828606	0.810929	Tombo
-0.110469	0.828606	0.810692	Tombo
-0.11134	0.828904	0.810748	Tombo
-0.112069	0.828904	0.810511	Tombo
-0.114803	0.829203	0.810566	Tombo
-0.116858	0.829501	0.810622	Tombo
-0.116944	0.829501	0.810385	Tombo
-0.117473	0.829501	0.810149	Tombo
-0.118134	0.8298	0.810204	Tombo
-0.118138	0.8298	0.809968	Tombo
-0.120227	0.8298	0.809732	Tombo
-0.120944	0.8298	0.809496	Tombo
-0.12099	0.8298	0.80926	Tombo
-0.125331	0.8298	0.809025	Tombo
-0.126542	0.8298	0.808789	Tombo
-0.128174	0.8298	0.808554	Tombo
-0.13107	0.8298	0.808319	Tombo
-0.132021	0.830099	0.808375	Tombo
-0.133421	0.830397	0.80843	Tombo
-0.136982	0.830696	0.808486	Tombo
-0.13761	0.830696	0.808251	Tombo
-0.141855	0.830994	0.808307	Tombo
-0.144125	0.830994	0.808072	Tombo
-0.145087	0.830994	0.807837	Tombo
-0.145659	0.831293	0.807893	Tombo
-0.147695	0.831592	0.807949	Tombo
-0.147734	0.831592	0.807715	Tombo
-0.14934	0.83189	0.80777	Tombo
-0.149807	0.832189	0.807826	Tombo
-0.151232	0.832487	0.807882	Tombo
-0.151669	0.832487	0.807648	Tombo
-0.152331	0.832487	0.807414	Tombo
-0.15273	0.832487	0.80718	Tombo
-0.153102	0.832487	0.806946	Tombo
-0.15794	0.832487	0.806713	Tombo
-0.15937	0.832786	0.806769	Tombo
-0.161171	0.833085	0.806825	Tombo
-0.161301	0.833383	0.806881	Tombo
-0.164221	0.833682	0.806936	Tombo
-0.165249	0.83398	0.806992	Tombo
-0.16546	0.834279	0.807048	Tombo
-0.165748	0.834279	0.806815	Tombo
-0.166264	0.834279	0.806582	Tombo
-0.166464	0.834577	0.806638	Tombo
-0.166734	0.834876	0.806694	Tombo
-0.166977	0.835175	0.806749	Tombo
-0.167066	0.835473	0.806805	Tombo
-0.170679	0.835772	0.806861	Tombo
-0.172323	0.835772	0.806628	Tombo
-0.172811	0.83607	0.806684	Tombo
-0.175458	0.83607	0.806452	Tombo
-0.176918	0.836369	0.806507	Tombo
-0.17696	0.836369	0.806275	Tombo
-0.178362	0.836369	0.806043	Tombo
-0.18032	0.836668	0.806099	Tombo
-0.181339	0.836966	0.806155	Tombo
-0.181403	0.836966	0.805923	Tombo
-0.182246	0.837265	0.805979	Tombo
-0.187244	0.837265	0.805747	Tombo
-0.188517	0.837265	0.805516	Tombo
-0.192058	0.837563	0.805572	Tombo
-0.196036	0.837563	0.80534	Tombo
-0.197117	0.837862	0.805396	Tombo
-0.197382	0.837862	0.805165	Tombo
-0.198625	0.837862	0.804934	Tombo
-0.20001	0.838161	0.80499	Tombo
-0.200281	0.838459	0.805046	Tombo
-0.202509	0.838758	0.805102	Tombo
-0.205145	0.838758	0.804871	Tombo
-0.205779	0.838758	0.804641	Tombo
-0.205893	0.838758	0.80441	Tombo
-0.208335	0.839056	0.804466	Tombo
-0.209042	0.839056	0.804236	Tombo
-0.211162	0.839056	0.804006	Tombo
-0.211268	0.839355	0.804062	Tombo
-0.212105	0.839355	0.803832	Tombo
-0.213617	0.839654	0.803888	Tombo
-0.215337	0.839654	0.803658	Tombo
-0.217961	0.839952	0.803714	Tombo
-0.218908	0.839952	0.803485	Tombo
-0.219081	0.840251	0.803541	Tombo
-0.222761	0.840549	0.803597	Tombo
-0.223456	0.840549	0.803368	Tombo
-0.22489	0.840549	0.803138	Tombo
-0.225157	0.840848	0.803195	Tombo
-0.22534	0.841147	0.803251	Tombo
-0.226026	0.841147	0.803022	Tombo
-0.227844	0.841445	0.803078	Tombo
-0.230905	0.841744	0.803134	Tombo
-0.231841	0.842042	0.80319	Tombo
-0.234118	0.842341	0.803246	Tombo
-0.234497	0.84264	0.803302	Tombo
-0.235696	0.84264	0.803073	Tombo
-0.236633	0.84264	0.802845	Tombo
-0.237655	0.84264	0.802617	Tombo
-0.244227	0.842938	0.802673	Tombo
-0.244804	0.842938	0.802445	Tombo
-0.246676	0.843237	0.802501	Tombo
-0.248486	0.843237	0.802273	Tombo
-0.248546	0.843535	0.802329	Tombo
-0.248953	0.843535	0.802101	Tombo
-0.249849	0.843535	0.801873	Tombo
-0.250697	0.843834	0.80193	Tombo
-0.251285	0.843834	0.801702	Tombo
-0.252836	0.843834	0.801475	Tombo
-0.253752	0.844133	0.801531	Tombo
-0.259125	0.844133	0.801304	Tombo
-0.260579	0.844431	0.80136	Tombo
-0.261274	0.844431	0.801133	Tombo
-0.261293	0.844431	0.800906	Tombo
-0.262987	0.84473	0.800963	Tombo
-0.264126	0.84473	0.800736	Tombo
-0.265696	0.84473	0.800509	Tombo
-0.265837	0.84473	0.800283	Tombo
-0.268311	0.845028	0.800339	Tombo
-0.269394	0.845327	0.800396	Tombo
-0.269656	0.845327	0.80017	Tombo
-0.269827	0.845626	0.800226	Tombo
-0.271423	0.845626	0.8	Tombo
-0.274763	0.845924	0.800056	Tombo
-0.275207	0.846223	0.800113	Tombo
-0.275371	0.846521	0.800169	Tombo
-0.275619	0.846521	0.799944	Tombo
-0.279122	0.84682	0.8	Tombo
-0.279652	0.84682	0.799774	Tombo
-0.280529	0.84682	0.799549	Tombo
-0.282499	0.84682	0.799324	Tombo
-0.283431	0.84682	0.799098	Tombo
-0.283776	0.847119	0.799155	Tombo
-0.28486	0.847417	0.799211	Tombo
-0.286432	0.847417	0.798986	Tombo
-0.288674	0.847417	0.798762	Tombo
-0.288951	0.847417	0.798537	Tombo
-0.289949	0.847417	0.798312	Tombo
-0.29278	0.847417	0.798088	Tombo
-0.294551	0.847716	0.798145	Tombo
-0.295539	0.848014	0.798201	Tombo
-0.297398	0.848313	0.798258	Tombo
-0.298553	0.848313	0.798034	Tombo
-0.298821	0.848313	0.79781	Tombo
-0.299653	0.848612	0.797866	Tombo
-0.30157	0.848612	0.797642	Tombo
-0.301988	0.84891	0.797699	Tombo
-0.302684	0.84891	0.797475	Tombo
-0.305799	0.849209	0.797532	Tombo
-0.309929	0.849209	0.797309	Tombo
-0.31249	0.849209	0.797085	Tombo
-0.313315	0.849507	0.797142	Tombo
-0.316313	0.849507	0.796919	Tombo
-0.31826	0.849507	0.796696	Tombo
-0.319003	0.849507	0.796473	Tombo
-0.319219	0.849806	0.79653	Tombo
-0.319964	0.850105	0.796586	Tombo
-0.32597	0.850105	0.796364	Tombo
-0.326503	0.850105	0.796141	Tombo
-0.326617	0.850105	0.795918	Tombo
-0.327943	0.850403	0.795975	Tombo
-0.332039	0.850403	0.795753	Tombo
-0.333594	0.850403	0.795531	Tombo
-0.334619	0.850403	0.795309	Tombo
-0.339459	0.850403	0.795087	Tombo
-0.342529	0.850702	0.795144	Tombo
-0.344458	0.851	0.795201	Tombo
-0.346948	0.851299	0.795258	Tombo
-0.348407	0.851299	0.795036	Tombo
-0.35005	0.851299	0.794815	Tombo
-0.35101	0.851299	0.794593	Tombo
-0.351628	0.851299	0.794372	Tombo
-0.353407	0.851299	0.79415	Tombo
-0.353621	0.851597	0.794208	Tombo
-0.357195	0.851896	0.794265	Tombo
-0.357367	0.852195	0.794322	Tombo
-0.357409	0.852195	0.794101	Tombo
-0.359559	0.852195	0.79388	Tombo
-0.36029	0.852493	0.793938	Tombo
-0.360781	0.852493	0.793717	Tombo
-0.363622	0.852493	0.793496	Tombo
-0.36559	0.852493	0.793276	Tombo
-0.365691	0.852493	0.793056	Tombo
-0.367758	0.852493	0.792835	Tombo
-0.368149	0.852493	0.792615	Tombo
-0.36938	0.852493	0.792395	Tombo
-0.370483	0.852493	0.792175	Tombo
-0.370807	0.852792	0.792233	Tombo
-0.370903	0.852792	0.792013	Tombo
-0.372274	0.85309	0.792071	Tombo
-0.377168	0.85309	0.791851	Tombo
-0.37736	0.85309	0.791632	Tombo
-0.380375	0.853389	0.79169	Tombo
-0.380759	0.853688	0.791747	Tombo
-0.383344	0.853688	0.791528	Tombo
-0.383665	0.853688	0.791309	Tombo
-0.385255	0.853986	0.791367	Tombo
-0.389606	0.853986	0.791148	Tombo
-0.392988	0.853986	0.790929	Tombo
-0.393196	0.854285	0.790987	Tombo
-0.39445	0.854285	0.790768	Tombo
-0.394993	0.854583	0.790826	Tombo
-0.395667	0.854882	0.790884	Tombo
-0.396624	0.854882	0.790666	Tombo
-0.398067	0.854882	0.790447	Tombo
-0.399488	0.855181	0.790505	Tombo
-0.399898	0.855181	0.790287	Tombo
-0.400077	0.855181	0.790069	Tombo
-0.400105	0.855479	0.790127	Tombo
-0.400778	0.855479	0.789909	Tombo
-0.403107	0.855778	0.789967	Tombo
-0.403969	0.855778	0.789749	Tombo
-0.404787	0.855778	0.789532	Tombo
-0.405958	0.856076	0.78959	Tombo
-0.407007	0.856076	0.789372	Tombo
-0.409475	0.856076	0.789155	Tombo
-0.414037	0.856375	0.789213	Tombo
-0.414915	0.856375	0.788996	Tombo
-0.41557	0.856674	0.789054	Tombo
-0.416932	0.856674	0.788837	Tombo
-0.417952	0.856674	0.78862	Tombo
-0.419013	0.856674	0.788403	Tombo
-0.420446	0.856674	0.788187	Tombo
-0.427821	0.856972	0.788245	Tombo
-0.428359	0.857271	0.788303	Tombo
-0.429835	0.857271	0.788087	Tombo
-0.429911	0.857271	0.78787	Tombo
-0.433065	0.857569	0.787929	Tombo
-0.433276	0.857868	0.787987	Tombo
-0.434074	0.857868	0.787771	Tombo
-0.435429	0.858167	0.787829	Tombo
-0.438564	0.858465	0.787887	Tombo
-0.439712	0.858465	0.787671	Tombo
-0.439915	0.858764	0.787729	Tombo
-0.44113	0.859062	0.787788	Tombo
-0.441214	0.859361	0.787846	Tombo
-0.441426	0.859361	0.78763	Tombo
-0.44185	0.85966	0.787688	Tombo
-0.442083	0.859958	0.787746	Tombo
-0.442586	0.859958	0.787531	Tombo
-0.443611	0.859958	0.787315	Tombo
-0.444353	0.859958	0.7871	Tombo
-0.447974	0.860257	0.787158	Tombo
-0.453719	0.860555	0.787217	Tombo
-0.45578	0.860854	0.787275	Tombo
-0.456457	0.860854	0.78706	Tombo
-0.45676	0.861153	0.787118	Tombo
-0.457046	0.861153	0.786903	Tombo
-0.457145	0.861153	0.786688	Tombo
-0.459209	0.861451	0.786747	Tombo
-0.459286	0.861451	0.786532	Tombo
-0.459806	0.861451	0.786318	Tombo
-0.460904	0.861451	0.786104	Tombo
-0.461933	0.86175	0.786162	Tombo
-0.463334	0.86175	0.785948	Tombo
-0.463507	0.86175	0.785734	Tombo
-0.464181	0.86175	0.78552	Tombo
-0.464311	0.86175	0.785306	Tombo
-0.465278	0.862048	0.785365	Tombo
-0.467324	0.862347	0.785423	Tombo
-0.467497	0.862347	0.785209	Tombo
-0.472099	0.862646	0.785268	Tombo
-0.473236	0.862646	0.785054	Tombo
-0.475987	0.862646	0.784841	Tombo
-0.47757	0.862646	0.784628	Tombo
-0.479425	0.862944	0.784686	Tombo
-0.480922	0.863243	0.784745	Tombo
-0.482615	0.863243	0.784532	Tombo
-0.487597	0.863541	0.78459	Tombo
-0.487745	0.863541	0.784378	Tombo
-0.488079	0.86384	0.784436	Tombo
-0.489214	0.86384	0.784223	Tombo
-0.490085	0.864139	0.784282	Tombo
-0.491821	0.864437	0.78434	Tombo
-0.495466	0.864736	0.784399	Tombo
-0.495524	0.864736	0.784186	Tombo
-0.497644	0.865034	0.784245	Tombo
-0.497847	0.865333	0.784303	Tombo
-0.49909	0.865632	0.784361	Tombo
-0.501262	0.865632	0.784149	Tombo
-0.502236	0.86593	0.784208	Tombo
-0.503682	0.86593	0.783996	Tombo
-0.504194	0.86593	0.783784	Tombo
-0.505096	0.86593	0.783572	Tombo
-0.506411	0.866229	0.78363	Tombo
-0.5072	0.866527	0.783689	Tombo
-0.509189	0.866826	0.783747	Tombo
-0.51246	0.867125	0.783806	Tombo
-0.512884	0.867125	0.783594	Tombo
-0.514495	0.867423	0.783653	Tombo
-0.515505	0.867722	0.783711	Tombo
-0.51647	0.867722	0.7835	Tombo
-0.5171	0.86802	0.783558	Tombo
-0.517107	0.868319	0.783616	Tombo
-0.517862	0.868617	0.783675	Tombo
-0.519718	0.868916	0.783733	Tombo
-0.520201	0.868916	0.783522	Tombo
-0.524279	0.869215	0.78358	Tombo
-0.526182	0.869215	0.783369	Tombo
-0.528225	0.869215	0.783158	Tombo
-0.528743	0.869215	0.782948	Tombo
-0.52908	0.869215	0.782737	Tombo
-0.529532	0.869513	0.782796	Tombo
-0.533261	0.869513	0.782585	Tombo
-0.536214	0.869513	0.782375	Tombo
-0.537044	0.869513	0.782165	Tombo
-0.537364	0.869812	0.782223	Tombo
-0.539908	0.87011	0.782282	Tombo
-0.54355	0.87011	0.782072	Tombo
-0.544335	0.87011	0.781862	Tombo
-0.545351	0.870409	0.781921	Tombo
-0.545694	0.870708	0.781979	Tombo
-0.548787	0.871006	0.782038	Tombo
-0.550998	0.871006	0.781828	Tombo
-0.551297	0.871006	0.781618	Tombo
-0.552467	0.871006	0.781409	Tombo
-0.552518	0.871305	0.781468	Tombo
-0.553471	0.871305	0.781258	Tombo
-0.557119	0.871603	0.781317	Tombo
-0.558374	0.871603	0.781108	Tombo
-0.560108	0.871603	0.780899	Tombo
-0.562065	0.871603	0.78069	Tombo
-0.563504	0.871603	0.780481	Tombo
-0.565497	0.871603	0.780273	Tombo
-0.565817	0.871902	0.780331	Tombo
-0.568344	0.871902	0.780123	Tombo
-0.569928	0.871902	0.779915	Tombo
-0.57001	0.871902	0.779706	Tombo
-0.570651	0.872201	0.779765	Tombo
-0.572119	0.872499	0.779824	Tombo
-0.575866	0.872798	0.779883	Tombo
-0.577198	0.872798	0.779675	Tombo
-0.579428	0.873096	0.779733	Tombo
-0.58005	0.873096	0.779525	Tombo
-0.580449	0.873395	0.779584	Tombo
-0.581107	0.873694	0.779643	Tombo
-0.581301	0.873992	0.779702	Tombo
-0.584742	0.874291	0.77976	Tombo
-0.586374	0.874291	0.779553	Tombo
-0.587655	0.874291	0.779345	Tombo
-0.587689	0.874589	0.779404	Tombo
-0.58789	0.874888	0.779463	Tombo
-0.589812	0.874888	0.779255	Tombo
-0.590069	0.874888	0.779048	Tombo
-0.590515	0.874888	0.778841	Tombo
-0.591532	0.875187	0.7789	Tombo
-0.592932	0.875485	0.778959	Tombo
-0.596055	0.875485	0.778752	Tombo
-0.59653	0.875485	0.778545	Tombo
-0.598815	0.875485	0.778338	Tombo
-0.599865	0.875485	0.778132	Tombo
-0.603442	0.875485	0.777925	Tombo
-0.607302	0.875485	0.777719	Tombo
-0.610009	0.875485	0.777513	Tombo
-0.612685	0.875485	0.777306	Tombo
-0.61635	0.875784	0.777365	Tombo
-0.618302	0.875784	0.77716	Tombo
-0.618847	0.876082	0.777219	Tombo
-0.620565	0.876082	0.777013	Tombo
-0.624144	0.876082	0.776807	Tombo
-0.624454	0.876082	0.776601	Tombo
-0.626189	0.876381	0.77666	Tombo
-0.626193	0.876381	0.776455	Tombo
-0.627135	0.87668	0.776514	Tombo
-0.631227	0.87668	0.776309	Tombo
-0.634079	0.87668	0.776104	Tombo
-0.635279	0.87668	0.775899	Tombo
-0.636134	0.87668	0.775694	Tombo
-0.637423	0.87668	0.775489	Tombo
-0.638755	0.87668	0.775284	Tombo
-0.639232	0.876978	0.775343	Tombo
-0.640088	0.877277	0.775402	Tombo
-0.640357	0.877575	0.775462	Tombo
-0.642996	0.877575	0.775257	Tombo
-0.644885	0.877575	0.775053	Tombo
-0.645282	0.877874	0.775112	Tombo
-0.647085	0.877874	0.774908	Tombo
-0.649067	0.878173	0.774967	Tombo
-0.650716	0.878173	0.774763	Tombo
-0.653707	0.878471	0.774822	Tombo
-0.656427	0.87877	0.774882	Tombo
-0.658614	0.87877	0.774678	Tombo
-0.660189	0.87877	0.774474	Tombo
-0.663806	0.87877	0.77427	Tombo
-0.665132	0.879068	0.774329	Tombo
-0.666492	0.879068	0.774126	Tombo
-0.667261	0.879367	0.774185	Tombo
-0.667393	0.879367	0.773982	Tombo
-0.667933	0.879367	0.773778	Tombo
-0.669133	0.879666	0.773838	Tombo
-0.66958	0.879666	0.773634	Tombo
-0.669838	0.879964	0.773694	Tombo
-0.670271	0.879964	0.773491	Tombo
-0.671535	0.880263	0.77355	Tombo
-0.673021	0.880561	0.77361	Tombo
-0.673628	0.880561	0.773407	Tombo
-0.674416	0.88086	0.773466	Tombo
-0.675078	0.88086	0.773263	Tombo
-0.675142	0.88086	0.773061	Tombo
-0.678063	0.88086	0.772858	Tombo
-0.681643	0.881159	0.772918	Tombo
-0.682933	0.881159	0.772715	Tombo
-0.68294	0.881159	0.772513	Tombo
-0.683631	0.881457	0.772573	Tombo
-0.684792	0.881756	0.772632	Tombo
-0.686358	0.882054	0.772692	Tombo
-0.687859	0.882054	0.77249	Tombo
-0.689658	0.882054	0.772288	Tombo
-0.689966	0.882054	0.772086	Tombo
-0.690389	0.882353	0.772145	Tombo
-0.691095	0.882353	0.771944	Tombo
-0.691263	0.882353	0.771742	Tombo
-0.691724	0.882652	0.771802	Tombo
-0.691758	0.882652	0.7716	Tombo
-0.692202	0.882652	0.771399	Tombo
-0.692382	0.882652	0.771197	Tombo
-0.693165	0.882652	0.770996	Tombo
-0.697454	0.882652	0.770795	Tombo
-0.69829	0.882652	0.770594	Tombo
-0.699679	0.882652	0.770394	Tombo
-0.700983	0.882652	0.770193	Tombo
-0.702626	0.882652	0.769992	Tombo
-0.702806	0.882652	0.769792	Tombo
-0.704475	0.88295	0.769852	Tombo
-0.705567	0.88295	0.769651	Tombo
-0.70883	0.88295	0.769451	Tombo
-0.709071	0.88295	0.769251	Tombo
-0.711418	0.88295	0.769051	Tombo
-0.712721	0.88295	0.768851	Tombo
-0.716451	0.883249	0.768911	Tombo
-0.716876	0.883249	0.768711	Tombo
-0.716962	0.883547	0.768771	Tombo
-0.718098	0.883547	0.768571	Tombo
-0.718799	0.883547	0.768372	Tombo
-0.719379	0.883846	0.768432	Tombo
-0.721248	0.883846	0.768233	Tombo
-0.721716	0.883846	0.768033	Tombo
-0.722335	0.884145	0.768093	Tombo
-0.724921	0.884443	0.768154	Tombo
-0.72565	0.884443	0.767954	Tombo
-0.726427	0.884742	0.768015	Tombo
-0.730814	0.88504	0.768075	Tombo
-0.733503	0.88504	0.767876	Tombo
-0.733612	0.88504	0.767677	Tombo
-0.733772	0.88504	0.767478	Tombo
-0.734082	0.885339	0.767538	Tombo
-0.73435	0.885638	0.767598	Tombo
-0.734951	0.885936	0.767658	Tombo
-0.73743	0.885936	0.76746	Tombo
-0.738141	0.885936	0.767261	Tombo
-0.741564	0.886235	0.767322	Tombo
-0.741741	0.886533	0.767382	Tombo
-0.742921	0.886832	0.767442	Tombo
-0.744544	0.886832	0.767244	Tombo
-0.745718	0.88713	0.767304	Tombo
-0.747143	0.887429	0.767364	Tombo
-0.748339	0.887429	0.767166	Tombo
-0.750856	0.887728	0.767226	Tombo
-0.756262	0.887728	0.767028	Tombo
-0.75698	0.887728	0.76683	Tombo
-0.757557	0.888026	0.76689	Tombo
-0.759544	0.888325	0.76695	Tombo
-0.759738	0.888325	0.766753	Tombo
-0.760858	0.888325	0.766555	Tombo
-0.760974	0.888325	0.766358	Tombo
-0.761134	0.888325	0.76616	Tombo
-0.762224	0.888325	0.765963	Tombo
-0.763452	0.888623	0.766023	Tombo
-0.766034	0.888623	0.765826	Tombo
-0.768587	0.888623	0.765629	Tombo
-0.768883	0.888623	0.765432	Tombo
-0.770025	0.888922	0.765492	Tombo
-0.770412	0.889221	0.765553	Tombo
-0.770714	0.889221	0.765356	Tombo
-0.771733	0.889519	0.765416	Tombo
-0.774864	0.889519	0.76522	Tombo
-0.776127	0.889519	0.765023	Tombo
-0.776851	0.889519	0.764827	Tombo
-0.777896	0.889818	0.764887	Tombo
-0.779037	0.889818	0.764691	Tombo
-0.780217	0.889818	0.764495	Tombo
-0.780626	0.890116	0.764555	Tombo
-0.780906	0.890415	0.764615	Tombo
-0.785276	0.890714	0.764676	Tombo
-0.785434	0.890714	0.76448	Tombo
-0.785561	0.891012	0.76454	Tombo
-0.786101	0.891012	0.764344	Tombo
-0.786558	0.891012	0.764149	Tombo
-0.78883	0.891012	0.763953	Tombo
-0.79295	0.891311	0.764013	Tombo
-0.793834	0.891311	0.763818	Tombo
-0.795705	0.891311	0.763622	Tombo
-0.796364	0.891311	0.763427	Tombo
-0.799903	0.891311	0.763232	Tombo
-0.80336	0.891609	0.763292	Tombo
-0.803519	0.891908	0.763353	Tombo
-0.804741	0.891908	0.763158	Tombo
-0.804926	0.892207	0.763218	Tombo
-0.809415	0.892207	0.763023	Tombo
-0.812547	0.892207	0.762829	Tombo
-0.813295	0.892207	0.762634	Tombo
-0.818249	0.892207	0.762439	Tombo
-0.819202	0.892505	0.7625	Tombo
-0.819666	0.892505	0.762306	Tombo
-0.82142	0.892804	0.762366	Tombo
-0.824943	0.892804	0.762172	Tombo
-0.826092	0.893102	0.762232	Tombo
-0.826193	0.893401	0.762293	Tombo
-0.82984	0.893401	0.762099	Tombo
-0.830431	0.8937	0.762159	Tombo
-0.831626	0.893998	0.76222	Tombo
-0.833262	0.894297	0.76228	Tombo
-0.83616	0.894297	0.762087	Tombo
-0.836337	0.894595	0.762147	Tombo
-0.836379	0.894894	0.762208	Tombo
-0.836533	0.895193	0.762268	Tombo
-0.837129	0.895491	0.762328	Tombo
-0.837985	0.89579	0.762389	Tombo
-0.840254	0.896088	0.762449	Tombo
-0.841718	0.896088	0.762256	Tombo
-0.843033	0.896088	0.762062	Tombo
-0.844895	0.896387	0.762122	Tombo
-0.845273	0.896686	0.762183	Tombo
-0.845749	0.896984	0.762243	Tombo
-0.846711	0.897283	0.762303	Tombo
-0.848109	0.897581	0.762364	Tombo
-0.850043	0.897581	0.76217	Tombo
-0.851613	0.897581	0.761977	Tombo
-0.851689	0.897581	0.761784	Tombo
-0.852582	0.897581	0.761591	Tombo
-0.852833	0.897581	0.761398	Tombo
-0.854248	0.89788	0.761459	Tombo
-0.854541	0.898179	0.761519	Tombo
-0.857619	0.898179	0.761326	Tombo
-0.858085	0.898179	0.761134	Tombo
-0.862861	0.898477	0.761194	Tombo
-0.865734	0.898477	0.761002	Tombo
-0.865891	0.898776	0.761062	Tombo
-0.867061	0.898776	0.76087	Tombo
-0.867272	0.899074	0.76093	Tombo
-0.86767	0.899074	0.760738	Tombo
-0.872055	0.899373	0.760798	Tombo
-0.872099	0.899373	0.760606	Tombo
-0.87467	0.899672	0.760666	Tombo
-0.875654	0.899672	0.760475	Tombo
-0.877145	0.89997	0.760535	Tombo
-0.877324	0.89997	0.760343	Tombo
-0.879897	0.89997	0.760151	Tombo
-0.880311	0.89997	0.75996	Tombo
-0.881166	0.900269	0.76002	Tombo
-0.881386	0.900567	0.760081	Tombo
-0.883039	0.900567	0.759889	Tombo
-0.883334	0.900567	0.759698	Tombo
-0.883706	0.900866	0.759758	Tombo
-0.885745	0.901165	0.759819	Tombo
-0.886206	0.901463	0.759879	Tombo
-0.886616	0.901463	0.759688	Tombo
-0.888171	0.901463	0.759497	Tombo
-0.890948	0.901762	0.759557	Tombo
-0.892014	0.901762	0.759366	Tombo
-0.892724	0.90206	0.759427	Tombo
-0.896731	0.90206	0.759236	Tombo
-0.897689	0.902359	0.759296	Tombo
-0.899795	0.902359	0.759106	Tombo
-0.901448	0.902359	0.758915	Tombo
-0.903907	0.902359	0.758725	Tombo
-0.904316	0.902359	0.758534	Tombo
-0.90694	0.902359	0.758344	Tombo
-0.907335	0.902359	0.758154	Tombo
-0.910089	0.902658	0.758214	Tombo
-0.912946	0.902658	0.758024	Tombo
-0.914916	0.902956	0.758085	Tombo
-0.915101	0.903255	0.758145	Tombo
-0.915949	0.903553	0.758206	Tombo
-0.916898	0.903852	0.758267	Tombo
-0.918356	0.903852	0.758077	Tombo
-0.918562	0.903852	0.757887	Tombo
-0.918979	0.903852	0.757697	Tombo
-0.919176	0.903852	0.757508	Tombo
-0.920413	0.903852	0.757318	Tombo
-0.922347	0.90415	0.757379	Tombo
-0.922499	0.904449	0.757439	Tombo
-0.92301	0.904449	0.75725	Tombo
-0.925099	0.904449	0.757061	Tombo
-0.928774	0.904748	0.757121	Tombo
-0.930712	0.904748	0.756932	Tombo
-0.932997	0.904748	0.756743	Tombo
-0.935611	0.904748	0.756554	Tombo
-0.935694	0.905046	0.756615	Tombo
-0.936625	0.905345	0.756676	Tombo
-0.938413	0.905345	0.756487	Tombo
-0.940107	0.905643	0.756548	Tombo
-0.942881	0.905643	0.756359	Tombo
-0.944662	0.905942	0.75642	Tombo
-0.945363	0.906241	0.756481	Tombo
-0.946371	0.906539	0.756541	Tombo
-0.948645	0.906539	0.756353	Tombo
-0.94967	0.906539	0.756164	Tombo
-0.949955	0.906838	0.756225	Tombo
-0.951874	0.906838	0.756037	Tombo
-0.95218	0.906838	0.755849	Tombo
-0.954093	0.906838	0.755661	Tombo
-0.954777	0.906838	0.755473	Tombo
-0.956226	0.906838	0.755285	Tombo
-0.957218	0.906838	0.755097	Tombo
-0.958986	0.906838	0.754909	Tombo
-0.959964	0.906838	0.754722	Tombo
-0.967802	0.906838	0.754534	Tombo
-0.969108	0.907136	0.754595	Tombo
-0.969352	0.907136	0.754408	Tombo
-0.969376	0.907136	0.75422	Tombo
-0.969915	0.907136	0.754033	Tombo
-0.973649	0.907136	0.753846	Tombo
-0.973919	0.907136	0.753659	Tombo
-0.974235	0.907136	0.753472	Tombo
-0.978021	0.907136	0.753285	Tombo
-0.981334	0.907435	0.753347	Tombo
-0.982181	0.907734	0.753408	Tombo
-0.983894	0.907734	0.753221	Tombo
-0.98497	0.907734	0.753034	Tombo
-0.986047	0.907734	0.752848	Tombo
-0.992099	0.908032	0.752909	Tombo
-0.994614	0.908032	0.752723	Tombo
-0.995179	0.908331	0.752784	Tombo
-0.996307	0.908629	0.752845	Tombo
-0.997879	0.908928	0.752906	Tombo
-0.998145	0.908928	0.75272	Tombo
-0.998393	0.908928	0.752534	Tombo
-1.00037	0.908928	0.752348	Tombo
-1.00391	0.909227	0.752409	Tombo
-1.00451	0.909525	0.75247	Tombo
-1.00581	0.909525	0.752285	Tombo
-1.00677	0.909824	0.752346	Tombo
-1.00888	0.910122	0.752407	Tombo
-1.00946	0.910122	0.752221	Tombo
-1.00991	0.910122	0.752036	Tombo
-1.00998	0.910421	0.752097	Tombo
-1.01134	0.910421	0.751911	Tombo
-1.01173	0.910421	0.751726	Tombo
-1.01196	0.91072	0.751787	Tombo
-1.01276	0.911018	0.751848	Tombo
-1.01302	0.911317	0.751909	Tombo
-1.0137	0.911317	0.751724	Tombo
-1.01731	0.911615	0.751785	Tombo
-1.01898	0.911914	0.751846	Tombo
-1.01999	0.911914	0.751661	Tombo
-1.0225	0.911914	0.751476	Tombo
-1.02673	0.911914	0.751292	Tombo
-1.02675	0.911914	0.751107	Tombo
-1.02772	0.911914	0.750922	Tombo
-1.02859	0.912213	0.750983	Tombo
-1.02903	0.912213	0.750799	Tombo
-1.03111	0.912213	0.750614	Tombo
-1.03211	0.912511	0.750676	Tombo
-1.03316	0.91281	0.750737	Tombo
-1.03477	0.91281	0.750552	Tombo
-1.03694	0.91281	0.750368	Tombo
-1.03707	0.913108	0.750429	Tombo
-1.03726	0.913108	0.750245	Tombo
-1.03781	0.913108	0.750061	Tombo
-1.03791	0.913108	0.749877	Tombo
-1.03966	0.913407	0.749939	Tombo
-1.04216	0.913706	0.75	Tombo
-1.04223	0.914004	0.750061	Tombo
-1.04365	0.914004	0.749878	Tombo
-1.04554	0.914004	0.749694	Tombo
-1.0472	0.914004	0.74951	Tombo
-1.04754	0.914004	0.749327	Tombo
-1.0542	0.914004	0.749143	Tombo
-1.05621	0.914303	0.749205	Tombo
-1.0588	0.914601	0.749266	Tombo
-1.05893	0.914601	0.749083	Tombo
-1.06278	0.914601	0.7489	Tombo
-1.06548	0.914601	0.748717	Tombo
-1.06861	0.914601	0.748534	Tombo
-1.07552	0.9149	0.748595	Tombo
-1.07589	0.915199	0.748657	Tombo
-1.07597	0.915497	0.748718	Tombo
-1.0768	0.915497	0.748535	Tombo
-1.08116	0.915497	0.748352	Tombo
-1.08121	0.915796	0.748414	Tombo
-1.0813	0.915796	0.748231	Tombo
-1.08234	0.916094	0.748293	Tombo
-1.08284	0.916094	0.74811	Tombo
-1.08579	0.916094	0.747928	Tombo
-1.08605	0.916094	0.747746	Tombo
-1.08726	0.916393	0.747807	Tombo
-1.08747	0.916393	0.747625	Tombo
-1.08969	0.916393	0.747443	Tombo
-1.09033	0.916393	0.747261	Tombo
-1.09207	0.916393	0.747079	Tombo
-1.09363	0.916393	0.746897	Tombo
-1.09566	0.916393	0.746715	Tombo
-1.09628	0.916393	0.746534	Tombo
-1.09955	0.916692	0.746595	Tombo
-1.10004	0.91699	0.746657	Tombo
-1.10276	0.91699	0.746475	Tombo
-1.10328	0.917289	0.746537	Tombo
-1.10355	0.917587	0.746599	Tombo
-1.10615	0.917587	0.746417	Tombo
-1.10677	0.917587	0.746236	Tombo
-1.10919	0.917886	0.746298	Tombo
-1.10955	0.917886	0.746117	Tombo
-1.10988	0.917886	0.745935	Tombo
-1.11048	0.917886	0.745754	Tombo
-1.11098	0.917886	0.745574	Tombo
-1.1127	0.917886	0.745393	Tombo
-1.11949	0.917886	0.745212	Tombo
-1.12043	0.917886	0.745032	Tombo
-1.12276	0.918185	0.745093	Tombo
-1.12279	0.918483	0.745155	Tombo
-1.12394	0.918782	0.745217	Tombo
-1.12894	0.91908	0.745278	Tombo
-1.13068	0.919379	0.74534	Tombo
-1.13137	0.919678	0.745402	Tombo
-1.13346	0.919678	0.745221	Tombo
-1.1355	0.919678	0.745041	Tombo
-1.13685	0.919976	0.745103	Tombo
-1.13699	0.919976	0.744923	Tombo
-1.13796	0.920275	0.744984	Tombo
-1.1381	0.920573	0.745046	Tombo
-1.13899	0.920573	0.744866	Tombo
-1.13905	0.920872	0.744928	Tombo
-1.13906	0.920872	0.744748	Tombo
-1.13943	0.92117	0.744809	Tombo
-1.14117	0.92117	0.744629	Tombo
-1.14355	0.92117	0.74445	Tombo
-1.1438	0.92117	0.74427	Tombo
-1.14486	0.92117	0.744091	Tombo
-1.14576	0.921469	0.744152	Tombo
-1.14632	0.921469	0.743973	Tombo
-1.14873	0.921469	0.743794	Tombo
-1.14941	0.921469	0.743614	Tombo
-1.14964	0.921768	0.743676	Tombo
-1.15229	0.921768	0.743497	Tombo
-1.15397	0.921768	0.743318	Tombo
-1.15461	0.921768	0.743139	Tombo
-1.15487	0.921768	0.74296	Tombo
-1.1549	0.921768	0.742782	Tombo
-1.15593	0.921768	0.742603	Tombo
-1.15832	0.921768	0.742424	Tombo
-1.15841	0.922066	0.742486	Tombo
-1.1592	0.922066	0.742308	Tombo
-1.16365	0.922066	0.742129	Tombo
-1.16392	0.922066	0.741951	Tombo
-1.16717	0.922066	0.741773	Tombo
-1.1674	0.922365	0.741835	Tombo
-1.16826	0.922365	0.741657	Tombo
-1.1684	0.922365	0.741479	Tombo
-1.16957	0.922663	0.741541	Tombo
-1.17055	0.922962	0.741603	Tombo
-1.17275	0.923261	0.741665	Tombo
-1.17702	0.923261	0.741487	Tombo
-1.17956	0.923559	0.741549	Tombo
-1.18065	0.923858	0.741611	Tombo
-1.18405	0.924156	0.741673	Tombo
-1.18504	0.924156	0.741495	Tombo
-1.18505	0.924156	0.741317	Tombo
-1.18955	0.924455	0.741379	Tombo
-1.19019	0.924455	0.741202	Tombo
-1.19104	0.924455	0.741024	Tombo
-1.19924	0.924754	0.741086	Tombo
-1.20189	0.925052	0.741148	Tombo
-1.2023	0.925351	0.74121	Tombo
-1.20332	0.925649	0.741272	Tombo
-1.20764	0.925649	0.741095	Tombo
-1.20817	0.925649	0.740918	Tombo
-1.21032	0.925649	0.740741	Tombo
-1.21073	0.925649	0.740564	Tombo
-1.21335	0.925649	0.740387	Tombo
-1.22232	0.925948	0.740449	Tombo
-1.22328	0.926247	0.740511	Tombo
-1.22663	0.926247	0.740334	Tombo
-1.22664	0.926545	0.740396	Tombo
-1.22685	0.926545	0.740219	Tombo
-1.22691	0.926545	0.740043	Tombo
-1.22813	0.926844	0.740105	Tombo
-1.22917	0.927142	0.740167	Tombo
-1.22975	0.927142	0.73999	Tombo
-1.23043	0.927142	0.739814	Tombo
-1.23056	0.927441	0.739876	Tombo
-1.23064	0.927441	0.7397	Tombo
-1.23204	0.927441	0.739524	Tombo
-1.23242	0.927441	0.739348	Tombo
-1.23535	0.927441	0.739172	Tombo
-1.23609	0.92774	0.739234	Tombo
-1.23621	0.92774	0.739058	Tombo
-1.23659	0.92774	0.738882	Tombo
-1.23848	0.928038	0.738944	Tombo
-1.2443	0.928038	0.738769	Tombo
-1.24551	0.928038	0.738593	Tombo
-1.24558	0.928337	0.738655	Tombo
-1.24652	0.928337	0.73848	Tombo
-1.2478	0.928337	0.738304	Tombo
-1.24895	0.928635	0.738367	Tombo
-1.25246	0.928635	0.738191	Tombo
-1.25476	0.928635	0.738016	Tombo
-1.25496	0.928934	0.738078	Tombo
-1.25836	0.928934	0.737903	Tombo
-1.25912	0.928934	0.737728	Tombo
-1.25997	0.928934	0.737553	Tombo
-1.26216	0.929233	0.737616	Tombo
-1.2634	0.929233	0.737441	Tombo
-1.26341	0.929233	0.737266	Tombo
-1.26415	0.929233	0.737091	Tombo
-1.26422	0.929233	0.736917	Tombo
-1.26485	0.929233	0.736742	Tombo
-1.26511	0.929531	0.736805	Tombo
-1.26567	0.929531	0.73663	Tombo
-1.26883	0.92983	0.736693	Tombo
-1.2709	0.92983	0.736518	Tombo
-1.27367	0.92983	0.736344	Tombo
-1.27655	0.92983	0.73617	Tombo
-1.27895	0.92983	0.735996	Tombo
-1.27952	0.92983	0.735822	Tombo
-1.28298	0.92983	0.735648	Tombo
-1.28887	0.930128	0.735711	Tombo
-1.28955	0.930128	0.735537	Tombo
-1.2905	0.930128	0.735364	Tombo
-1.29123	0.930128	0.73519	Tombo
-1.29255	0.930128	0.735017	Tombo
-1.29337	0.930128	0.734843	Tombo
-1.29389	0.930128	0.73467	Tombo
-1.29858	0.930128	0.734497	Tombo
-1.30007	0.930128	0.734323	Tombo
-1.30011	0.930128	0.73415	Tombo
-1.30126	0.930128	0.733977	Tombo
-1.30508	0.930427	0.73404	Tombo
-1.30957	0.930427	0.733867	Tombo
-1.3108	0.930726	0.73393	Tombo
-1.31093	0.930726	0.733757	Tombo
-1.31097	0.930726	0.733584	Tombo
-1.31138	0.930726	0.733412	Tombo
-1.31208	0.930726	0.733239	Tombo
-1.31747	0.930726	0.733067	Tombo
-1.31824	0.930726	0.732894	Tombo
-1.32104	0.930726	0.732722	Tombo
-1.32177	0.930726	0.73255	Tombo
-1.32637	0.930726	0.732378	Tombo
-1.3289	0.931024	0.732441	Tombo
-1.32919	0.931024	0.732269	Tombo
-1.32925	0.931024	0.732097	Tombo
-1.33407	0.931024	0.731925	Tombo
-1.33567	0.931024	0.731753	Tombo
-1.3363	0.931024	0.731581	Tombo
-1.33683	0.931323	0.731644	Tombo
-1.34325	0.931323	0.731473	Tombo
-1.34759	0.931323	0.731301	Tombo
-1.34862	0.931323	0.73113	Tombo
-1.34901	0.931323	0.730959	Tombo
-1.34901	0.931323	0.730787	Tombo
-1.35174	0.931621	0.73085	Tombo
-1.35354	0.931621	0.730679	Tombo
-1.35495	0.93192	0.730742	Tombo
-1.35628	0.93192	0.730571	Tombo
-1.35753	0.93192	0.7304	Tombo
-1.35768	0.932219	0.730463	Tombo
-1.35828	0.932219	0.730292	Tombo
-1.35831	0.932517	0.730355	Tombo
-1.36172	0.932517	0.730185	Tombo
-1.3619	0.932517	0.730014	Tombo
-1.36234	0.932517	0.729843	Tombo
-1.36407	0.932517	0.729673	Tombo
-1.36413	0.932517	0.729502	Tombo
-1.36473	0.932517	0.729332	Tombo
-1.36595	0.932517	0.729162	Tombo
-1.36722	0.932517	0.728992	Tombo
-1.36814	0.932517	0.728821	Tombo
-1.36881	0.932517	0.728651	Tombo
-1.3695	0.932517	0.728481	Tombo
-1.37022	0.932517	0.728312	Tombo
-1.37384	0.932816	0.728375	Tombo
-1.37435	0.932816	0.728205	Tombo
-1.37455	0.933114	0.728268	Tombo
-1.37559	0.933114	0.728099	Tombo
-1.37624	0.933114	0.727929	Tombo
-1.37681	0.933114	0.72776	Tombo
-1.37709	0.933114	0.72759	Tombo
-1.3828	0.933413	0.727654	Tombo
-1.38395	0.933413	0.727484	Tombo
-1.3844	0.933413	0.727315	Tombo
-1.3878	0.933413	0.727146	Tombo
-1.39216	0.933712	0.727209	Tombo
-1.39348	0.93401	0.727273	Tombo
-1.39365	0.93401	0.727104	Tombo
-1.39377	0.93401	0.726935	Tombo
-1.39546	0.93401	0.726766	Tombo
-1.39711	0.93401	0.726597	Tombo
-1.39753	0.93401	0.726428	Tombo
-1.39815	0.93401	0.72626	Tombo
-1.39841	0.93401	0.726091	Tombo
-1.39882	0.934309	0.726155	Tombo
-1.39912	0.934309	0.725986	Tombo
-1.40068	0.934607	0.72605	Tombo
-1.40337	0.934906	0.726113	Tombo
-1.40493	0.935205	0.726177	Tombo
-1.4067	0.935205	0.726008	Tombo
-1.40801	0.935205	0.72584	Tombo
-1.40839	0.935205	0.725672	Tombo
-1.40937	0.935205	0.725504	Tombo
-1.40965	0.935503	0.725567	Tombo
-1.40969	0.935503	0.725399	Tombo
-1.41195	0.935503	0.725231	Tombo
-1.41206	0.935503	0.725064	Tombo
-1.41463	0.935503	0.724896	Tombo
-1.41762	0.935503	0.724728	Tombo
-1.41835	0.935503	0.724561	Tombo
-1.42246	0.935503	0.724393	Tombo
-1.42329	0.935503	0.724226	Tombo
-1.42345	0.935503	0.724058	Tombo
-1.42362	0.935503	0.723891	Tombo
-1.42402	0.935503	0.723724	Tombo
-1.42422	0.935503	0.723557	Tombo
-1.42448	0.935503	0.72339	Tombo
-1.42571	0.935802	0.723453	Tombo
-1.42744	0.9361	0.723517	Tombo
-1.42745	0.9361	0.72335	Tombo
-1.42763	0.9361	0.723183	Tombo
-1.42765	0.9361	0.723017	Tombo
-1.4281	0.9361	0.72285	Tombo
-1.42968	0.9361	0.722683	Tombo
-1.4297	0.9361	0.722517	Tombo
-1.42978	0.9361	0.72235	Tombo
-1.43031	0.9361	0.722184	Tombo
-1.43063	0.9361	0.722018	Tombo
-1.43148	0.9361	0.721851	Tombo
-1.43335	0.936399	0.721915	Tombo
-1.43501	0.936399	0.721749	Tombo
-1.4373	0.936399	0.721583	Tombo
-1.43971	0.936399	0.721417	Tombo
-1.44345	0.936399	0.721251	Tombo
-1.44546	0.936399	0.721085	Tombo
-1.44772	0.936399	0.72092	Tombo
-1.44787	0.936399	0.720754	Tombo
-1.44982	0.936399	0.720588	Tombo
-1.4525	0.936399	0.720423	Tombo
-1.45363	0.936399	0.720257	Tombo
-1.45409	0.936399	0.720092	Tombo
-1.45433	0.936399	0.719927	Tombo
-1.45774	0.936698	0.719991	Tombo
-1.46633	0.936698	0.719826	Tombo
-1.46968	0.936996	0.71989	Tombo
-1.47085	0.936996	0.719725	Tombo
-1.4748	0.937295	0.719789	Tombo
-1.47484	0.937295	0.719624	Tombo
-1.47532	0.937295	0.719459	Tombo
-1.47561	0.937593	0.719523	Tombo
-1.47562	0.937593	0.719359	Tombo
-1.47735	0.937593	0.719194	Tombo
-1.48074	0.937892	0.719258	Tombo
-1.48185	0.937892	0.719093	Tombo
-1.482	0.937892	0.718929	Tombo
-1.48264	0.937892	0.718764	Tombo
-1.48507	0.937892	0.7186	Tombo
-1.48642	0.937892	0.718435	Tombo
-1.48706	0.937892	0.718271	Tombo
-1.48956	0.937892	0.718107	Tombo
-1.49061	0.937892	0.717943	Tombo
-1.49063	0.937892	0.717779	Tombo
-1.49081	0.937892	0.717615	Tombo
-1.49098	0.937892	0.717451	Tombo
-1.49193	0.938191	0.717515	Tombo
-1.49358	0.938191	0.717352	Tombo
-1.49573	0.938489	0.717416	Tombo
-1.49694	0.938788	0.717481	Tombo
-1.50117	0.938788	0.717317	Tombo
-1.50219	0.938788	0.717153	Tombo
-1.50239	0.939086	0.717218	Tombo
-1.50472	0.939086	0.717054	Tombo
-1.50708	0.939385	0.717119	Tombo
-1.50742	0.939683	0.717183	Tombo
-1.5079	0.939683	0.71702	Tombo
-1.50808	0.939683	0.716856	Tombo
-1.50945	0.939982	0.716921	Tombo
-1.51115	0.939982	0.716758	Tombo
-1.51267	0.939982	0.716595	Tombo
-1.51331	0.939982	0.716431	Tombo
-1.51416	0.939982	0.716268	Tombo
-1.51739	0.940281	0.716333	Tombo
-1.52102	0.940281	0.71617	Tombo
-1.52118	0.940579	0.716235	Tombo
-1.52366	0.940579	0.716072	Tombo
-1.5239	0.940579	0.715909	Tombo
-1.52437	0.940579	0.715746	Tombo
-1.52638	0.940579	0.715584	Tombo
-1.53053	0.940579	0.715421	Tombo
-1.53095	0.940579	0.715259	Tombo
-1.53544	0.940579	0.715096	Tombo
-1.5361	0.940579	0.714934	Tombo
-1.5365	0.940579	0.714772	Tombo
-1.53695	0.940579	0.71461	Tombo
-1.53775	0.940579	0.714448	Tombo
-1.53871	0.940878	0.714512	Tombo
-1.54126	0.940878	0.71435	Tombo
-1.54146	0.940878	0.714189	Tombo
-1.54159	0.941176	0.714253	Tombo
-1.54177	0.941176	0.714092	Tombo
-1.54225	0.941176	0.71393	Tombo
-1.5447	0.941176	0.713768	Tombo
-1.54556	0.941176	0.713607	Tombo
-1.54694	0.941176	0.713445	Tombo
-1.54869	0.941176	0.713284	Tombo
-1.54881	0.941475	0.713348	Tombo
-1.54973	0.941475	0.713187	Tombo
-1.55303	0.941475	0.713026	Tombo
-1.55315	0.941774	0.713091	Tombo
-1.5546	0.941774	0.712929	Tombo
-1.55467	0.942072	0.712994	Tombo
-1.55471	0.942072	0.712833	Tombo
-1.55973	0.942072	0.712672	Tombo
-1.56002	0.942072	0.712511	Tombo
-1.56003	0.942072	0.71235	Tombo
-1.56069	0.942072	0.71219	Tombo
-1.56477	0.942072	0.712029	Tombo
-1.56663	0.942072	0.711868	Tombo
-1.56708	0.942072	0.711708	Tombo
-1.56824	0.942072	0.711547	Tombo
-1.56872	0.942072	0.711387	Tombo
-1.56957	0.942072	0.711226	Tombo
-1.57329	0.942371	0.711291	Tombo
-1.57361	0.942371	0.711131	Tombo
-1.57414	0.942371	0.710971	Tombo
-1.57672	0.942371	0.710811	Tombo
-1.57871	0.942371	0.710651	Tombo
-1.58508	0.942371	0.710491	Tombo
-1.59057	0.942669	0.710556	Tombo
-1.59077	0.942968	0.710621	Tombo
-1.59078	0.943267	0.710686	Tombo
-1.59191	0.943267	0.710526	Tombo
-1.59267	0.943267	0.710367	Tombo
-1.5938	0.943267	0.710207	Tombo
-1.59975	0.943267	0.710047	Tombo
-1.60112	0.943267	0.709888	Tombo
-1.60302	0.943267	0.709728	Tombo
-1.60363	0.943565	0.709793	Tombo
-1.60403	0.943565	0.709634	Tombo
-1.60479	0.943864	0.709699	Tombo
-1.60569	0.943864	0.70954	Tombo
-1.6072	0.943864	0.709381	Tombo
-1.61207	0.943864	0.709221	Tombo
-1.61378	0.943864	0.709062	Tombo
-1.61755	0.944162	0.709128	Tombo
-1.6182	0.944162	0.708969	Tombo
-1.61872	0.944461	0.709034	Tombo
-1.61889	0.94476	0.709099	Tombo
-1.62004	0.94476	0.70894	Tombo
-1.62124	0.94476	0.708781	Tombo
-1.6239	0.94476	0.708623	Tombo
-1.62677	0.94476	0.708464	Tombo
-1.62726	0.94476	0.708305	Tombo
-1.62867	0.94476	0.708147	Tombo
-1.63086	0.945058	0.708212	Tombo
-1.63149	0.945058	0.708054	Tombo
-1.63268	0.945357	0.708119	Tombo
-1.63508	0.945357	0.707961	Tombo
-1.63526	0.945357	0.707802	Tombo
-1.63657	0.945357	0.707644	Tombo
-1.63661	0.945357	0.707486	Tombo
-1.63974	0.945357	0.707328	Tombo
-1.6412	0.945357	0.70717	Tombo
-1.64172	0.945357	0.707012	Tombo
-1.64195	0.945655	0.707077	Tombo
-1.6422	0.945655	0.70692	Tombo
-1.6444	0.945655	0.706762	Tombo
-1.64455	0.945954	0.706827	Tombo
-1.6476	0.945954	0.70667	Tombo
-1.6487	0.945954	0.706512	Tombo
-1.64974	0.946253	0.706577	Tombo
-1.65035	0.946253	0.70642	Tombo
-1.65119	0.946551	0.706485	Tombo
-1.65207	0.946551	0.706328	Tombo
-1.65224	0.94685	0.706393	Tombo
-1.65418	0.94685	0.706236	Tombo
-1.65507	0.94685	0.706079	Tombo
-1.6566	0.94685	0.705922	Tombo
-1.65782	0.94685	0.705765	Tombo
-1.65908	0.947148	0.70583	Tombo
-1.65991	0.947447	0.705895	Tombo
-1.6612	0.947447	0.705738	Tombo
-1.66605	0.947746	0.705804	Tombo
-1.66879	0.948044	0.705869	Tombo
-1.66935	0.948343	0.705935	Tombo
-1.66949	0.948641	0.706	Tombo
-1.67245	0.94894	0.706065	Tombo
-1.67842	0.94894	0.705908	Tombo
-1.67869	0.94894	0.705752	Tombo
-1.67878	0.94894	0.705595	Tombo
-1.68272	0.94894	0.705438	Tombo
-1.68722	0.94894	0.705282	Tombo
-1.68783	0.94894	0.705125	Tombo
-1.68838	0.94894	0.704969	Tombo
-1.68854	0.94894	0.704813	Tombo
-1.68882	0.94894	0.704656	Tombo
-1.68977	0.94894	0.7045	Tombo
-1.69032	0.94894	0.704344	Tombo
-1.69038	0.94894	0.704188	Tombo
-1.69123	0.94894	0.704032	Tombo
-1.69217	0.94894	0.703876	Tombo
-1.69377	0.949239	0.703942	Tombo
-1.69723	0.949537	0.704007	Tombo
-1.69752	0.949537	0.703851	Tombo
-1.69858	0.949537	0.703696	Tombo
-1.69877	0.949537	0.70354	Tombo
-1.69882	0.949537	0.703384	Tombo
-1.69889	0.949537	0.703229	Tombo
-1.69918	0.949537	0.703073	Tombo
-1.70075	0.949537	0.702918	Tombo
-1.70406	0.949537	0.702762	Tombo
-1.70557	0.949537	0.702607	Tombo
-1.70777	0.949537	0.702452	Tombo
-1.71078	0.949537	0.702297	Tombo
-1.71195	0.949836	0.702363	Tombo
-1.71264	0.949836	0.702208	Tombo
-1.71304	0.949836	0.702053	Tombo
-1.7136	0.949836	0.701898	Tombo
-1.71457	0.949836	0.701743	Tombo
-1.71494	0.949836	0.701588	Tombo
-1.71699	0.949836	0.701433	Tombo
-1.7197	0.949836	0.701279	Tombo
-1.71983	0.949836	0.701124	Tombo
-1.72253	0.949836	0.70097	Tombo
-1.72317	0.949836	0.700815	Tombo
-1.72362	0.949836	0.700661	Tombo
-1.72796	0.949836	0.700506	Tombo
-1.73032	0.950134	0.700572	Tombo
-1.73162	0.950134	0.700418	Tombo
-1.73163	0.950433	0.700484	Tombo
-1.73173	0.950433	0.70033	Tombo
-1.73318	0.950433	0.700176	Tombo
-1.73409	0.950732	0.700242	Tombo
-1.73416	0.950732	0.700088	Tombo
-1.73722	0.950732	0.699934	Tombo
-1.73893	0.950732	0.69978	Tombo
-1.742	0.950732	0.699626	Tombo
-1.74221	0.950732	0.699473	Tombo
-1.74261	0.950732	0.699319	Tombo
-1.74498	0.950732	0.699166	Tombo
-1.74828	0.950732	0.699012	Tombo
-1.74966	0.950732	0.698859	Tombo
-1.74985	0.950732	0.698705	Tombo
-1.75134	0.950732	0.698552	Tombo
-1.75155	0.95103	0.698618	Tombo
-1.75261	0.95103	0.698465	Tombo
-1.75268	0.95103	0.698312	Tombo
-1.75271	0.95103	0.698159	Tombo
-1.75436	0.95103	0.698006	Tombo
-1.75454	0.95103	0.697853	Tombo
-1.75496	0.95103	0.6977	Tombo
-1.75562	0.95103	0.697547	Tombo
-1.75565	0.95103	0.697394	Tombo
-1.75616	0.95103	0.697242	Tombo
-1.75729	0.95103	0.697089	Tombo
-1.7573	0.95103	0.696937	Tombo
-1.76115	0.95103	0.696784	Tombo
-1.76161	0.95103	0.696632	Tombo
-1.76325	0.951329	0.696698	Tombo
-1.76545	0.951329	0.696546	Tombo
-1.76609	0.951329	0.696393	Tombo
-1.76873	0.951329	0.696241	Tombo
-1.77	0.951329	0.696089	Tombo
-1.77038	0.951329	0.695937	Tombo
-1.77048	0.951329	0.695785	Tombo
-1.77533	0.951329	0.695633	Tombo
-1.77541	0.951329	0.695481	Tombo
-1.77746	0.951627	0.695548	Tombo
-1.77774	0.951926	0.695614	Tombo
-1.77891	0.952225	0.695681	Tombo
-1.78078	0.952225	0.695529	Tombo
-1.78476	0.952225	0.695377	Tombo
-1.7858	0.952523	0.695444	Tombo
-1.78598	0.952523	0.695292	Tombo
-1.78741	0.952523	0.695141	Tombo
-1.7878	0.952523	0.694989	Tombo
-1.79496	0.952822	0.695056	Tombo
-1.79518	0.952822	0.694904	Tombo
-1.79542	0.952822	0.694753	Tombo
-1.79598	0.952822	0.694602	Tombo
-1.79712	0.952822	0.69445	Tombo
-1.79811	0.952822	0.694299	Tombo
-1.79923	0.952822	0.694148	Tombo
-1.79994	0.952822	0.693997	Tombo
-1.80116	0.95312	0.694064	Tombo
-1.80121	0.95312	0.693913	Tombo
-1.80342	0.95312	0.693762	Tombo
-1.80429	0.953419	0.693829	Tombo
-1.80523	0.953419	0.693678	Tombo
-1.80558	0.953419	0.693527	Tombo
-1.80706	0.953419	0.693377	Tombo
-1.8109	0.953718	0.693443	Tombo
-1.81226	0.953718	0.693293	Tombo
-1.81364	0.953718	0.693142	Tombo
-1.81464	0.954016	0.693209	Tombo
-1.81525	0.954016	0.693059	Tombo
-1.81738	0.954016	0.692908	Tombo
-1.81778	0.954016	0.692758	Tombo
-1.81849	0.954315	0.692825	Tombo
-1.82083	0.954315	0.692674	Tombo
-1.82085	0.954315	0.692524	Tombo
-1.82174	0.954315	0.692374	Tombo
-1.82228	0.954315	0.692224	Tombo
-1.82262	0.954315	0.692074	Tombo
-1.82287	0.954315	0.691925	Tombo
-1.8234	0.954315	0.691775	Tombo
-1.82451	0.954315	0.691625	Tombo
-1.82652	0.954315	0.691476	Tombo
-1.82795	0.954315	0.691326	Tombo
-1.82903	0.954315	0.691176	Tombo
-1.83028	0.954315	0.691027	Tombo
-1.8303	0.954315	0.690878	Tombo
-1.83079	0.954315	0.690728	Tombo
-1.83313	0.954315	0.690579	Tombo
-1.83462	0.954315	0.69043	Tombo
-1.83715	0.954315	0.690281	Tombo
-1.83908	0.954315	0.690132	Tombo
-1.84	0.954315	0.689983	Tombo
-1.84047	0.954613	0.69005	Tombo
-1.84195	0.954613	0.689901	Tombo
-1.84199	0.954613	0.689752	Tombo
-1.84217	0.954613	0.689603	Tombo
-1.8422	0.954613	0.689454	Tombo
-1.84303	0.954613	0.689306	Tombo
-1.84363	0.954613	0.689157	Tombo
-1.846	0.954613	0.689009	Tombo
-1.84615	0.954613	0.68886	Tombo
-1.84701	0.954613	0.688712	Tombo
-1.8494	0.954912	0.688779	Tombo
-1.85046	0.954912	0.68863	Tombo
-1.85338	0.954912	0.688482	Tombo
-1.85386	0.954912	0.688334	Tombo
-1.85493	0.955211	0.688401	Tombo
-1.85508	0.955211	0.688253	Tombo
-1.85645	0.955211	0.688105	Tombo
-1.85718	0.955211	0.687957	Tombo
-1.85765	0.955509	0.688024	Tombo
-1.85887	0.955509	0.687876	Tombo
-1.86168	0.955509	0.687728	Tombo
-1.86201	0.955509	0.687581	Tombo
-1.86423	0.955509	0.687433	Tombo
-1.86427	0.955509	0.687285	Tombo
-1.86438	0.955509	0.687138	Tombo
-1.86468	0.955808	0.687205	Tombo
-1.8656	0.956106	0.687272	Tombo
-1.86676	0.956405	0.687339	Tombo
-1.86715	0.956405	0.687192	Tombo
-1.87057	0.956405	0.687044	Tombo
-1.87077	0.956405	0.686897	Tombo
-1.87206	0.956405	0.68675	Tombo
-1.87532	0.956703	0.686817	Tombo
-1.87573	0.957002	0.686884	Tombo
-1.87843	0.957002	0.686737	Tombo
-1.87879	0.957002	0.68659	Tombo
-1.88	0.957002	0.686442	Tombo
-1.88142	0.957002	0.686296	Tombo
-1.8828	0.957002	0.686149	Tombo
-1.88314	0.957002	0.686002	Tombo
-1.88485	0.957002	0.685855	Tombo
-1.88531	0.957002	0.685708	Tombo
-1.88597	0.957002	0.685561	Tombo
-1.88766	0.957002	0.685415	Tombo
-1.88797	0.957002	0.685268	Tombo
-1.88848	0.957002	0.685122	Tombo
-1.89242	0.957002	0.684975	Tombo
-1.89248	0.957002	0.684829	Tombo
-1.89315	0.957002	0.684683	Tombo
-1.89421	0.957002	0.684537	Tombo
-1.89428	0.957002	0.68439	Tombo
-1.89894	0.957002	0.684244	Tombo
-1.89903	0.957002	0.684098	Tombo
-1.89921	0.957002	0.683952	Tombo
-1.90117	0.957002	0.683806	Tombo
-1.90142	0.957002	0.68366	Tombo
-1.90165	0.957002	0.683515	Tombo
-1.90398	0.957002	0.683369	Tombo
-1.90575	0.957002	0.683223	Tombo
-1.90706	0.957301	0.683291	Tombo
-1.90839	0.957301	0.683145	Tombo
-1.90878	0.957301	0.683	Tombo
-1.90896	0.957301	0.682854	Tombo
-1.91026	0.957301	0.682709	Tombo
-1.91159	0.957301	0.682563	Tombo
-1.9119	0.957301	0.682418	Tombo
-1.91222	0.957301	0.682273	Tombo
-1.91605	0.957301	0.682128	Tombo
-1.92078	0.957301	0.681983	Tombo
-1.92215	0.957301	0.681838	Tombo
-1.92233	0.957301	0.681693	Tombo
-1.92848	0.957301	0.681548	Tombo
-1.93296	0.957599	0.681615	Tombo
-1.93419	0.957599	0.68147	Tombo
-1.93442	0.957898	0.681538	Tombo
-1.93619	0.957898	0.681393	Tombo
-1.93778	0.958196	0.681461	Tombo
-1.94081	0.958196	0.681316	Tombo
-1.94109	0.958196	0.681172	Tombo
-1.94227	0.958495	0.681239	Tombo
-1.94561	0.958794	0.681307	Tombo
-1.94705	0.958794	0.681162	Tombo
-1.95089	0.959092	0.68123	Tombo
-1.95355	0.959092	0.681086	Tombo
-1.95551	0.959092	0.680941	Tombo
-1.95738	0.959391	0.681009	Tombo
-1.95864	0.959391	0.680865	Tombo
-1.96089	0.959391	0.68072	Tombo
-1.96143	0.959391	0.680576	Tombo
-1.96611	0.959689	0.680644	Tombo
-1.96768	0.959689	0.6805	Tombo
-1.96799	0.959689	0.680356	Tombo
-1.96861	0.959689	0.680212	Tombo
-1.96881	0.959689	0.680068	Tombo
-1.96943	0.959689	0.679924	Tombo
-1.97016	0.959689	0.67978	Tombo
-1.97018	0.959689	0.679636	Tombo
-1.97347	0.959689	0.679493	Tombo
-1.97357	0.959689	0.679349	Tombo
-1.97393	0.959689	0.679205	Tombo
-1.97571	0.959689	0.679062	Tombo
-1.97665	0.959988	0.67913	Tombo
-1.97699	0.960287	0.679197	Tombo
-1.97719	0.960585	0.679265	Tombo
-1.9779	0.960585	0.679122	Tombo
-1.97844	0.960585	0.678978	Tombo
-1.9835	0.960585	0.678835	Tombo
-1.98707	0.960884	0.678903	Tombo
-1.98719	0.960884	0.67876	Tombo
-1.99002	0.961182	0.678827	Tombo
-1.99048	0.961182	0.678684	Tombo
-1.99102	0.961182	0.678541	Tombo
-1.9927	0.961182	0.678398	Tombo
-1.99338	0.961182	0.678255	Tombo
-1.9947	0.961481	0.678323	Tombo
-1.99807	0.96178	0.678391	Tombo
-1.9992	0.96178	0.678248	Tombo
-2.0034	0.96178	0.678105	Tombo
-2.00468	0.96178	0.677963	Tombo
-2.00495	0.96178	0.67782	Tombo
-2.00596	0.96178	0.677677	Tombo
-2.00786	0.96178	0.677535	Tombo
-2.01094	0.96178	0.677392	Tombo
-2.01142	0.96178	0.67725	Tombo
-2.01274	0.96178	0.677107	Tombo
-2.01289	0.96178	0.676965	Tombo
-2.01367	0.96178	0.676823	Tombo
-2.01377	0.96178	0.676681	Tombo
-2.01414	0.96178	0.676539	Tombo
-2.0171	0.96178	0.676396	Tombo
-2.02025	0.962078	0.676464	Tombo
-2.02338	0.962078	0.676322	Tombo
-2.02669	0.962078	0.67618	Tombo
-2.02843	0.962078	0.676039	Tombo
-2.02949	0.962078	0.675897	Tombo
-2.03021	0.962078	0.675755	Tombo
-2.03101	0.962078	0.675613	Tombo
-2.03226	0.962078	0.675472	Tombo
-2.03392	0.962078	0.67533	Tombo
-2.03524	0.962078	0.675189	Tombo
-2.03808	0.962078	0.675047	Tombo
-2.04099	0.962377	0.675115	Tombo
-2.04099	0.962377	0.674974	Tombo
-2.04293	0.962377	0.674832	Tombo
-2.04319	0.962377	0.674691	Tombo
-2.04401	0.962377	0.67455	Tombo
-2.04459	0.962377	0.674409	Tombo
-2.04664	0.962377	0.674268	Tombo
-2.04712	0.962377	0.674127	Tombo
-2.04873	0.962675	0.674195	Tombo
-2.04922	0.962974	0.674263	Tombo
-2.05154	0.962974	0.674122	Tombo
-2.05166	0.962974	0.673981	Tombo
-2.05386	0.963273	0.674049	Tombo
-2.0542	0.963273	0.673909	Tombo
-2.05562	0.963273	0.673768	Tombo
-2.05628	0.963273	0.673627	Tombo
-2.05785	0.963273	0.673486	Tombo
-2.05807	0.963273	0.673346	Tombo
-2.05825	0.963273	0.673205	Tombo
-2.06014	0.963273	0.673065	Tombo
-2.06077	0.963273	0.672924	Tombo
-2.06576	0.963273	0.672784	Tombo
-2.06938	0.963273	0.672644	Tombo
-2.06947	0.963273	0.672504	Tombo
-2.07031	0.963273	0.672363	Tombo
-2.07645	0.963273	0.672223	Tombo
-2.07753	0.963273	0.672083	Tombo
-2.07974	0.963273	0.671943	Tombo
-2.08207	0.963273	0.671803	Tombo
-2.08219	0.963273	0.671664	Tombo
-2.08373	0.963273	0.671524	Tombo
-2.08423	0.963273	0.671384	Tombo
-2.08469	0.963273	0.671244	Tombo
-2.08512	0.963273	0.671105	Tombo
-2.08557	0.963273	0.670965	Tombo
-2.08597	0.963273	0.670826	Tombo
-2.0876	0.963273	0.670686	Tombo
-2.08774	0.963273	0.670547	Tombo
-2.09233	0.963273	0.670407	Tombo
-2.09352	0.963571	0.670476	Tombo
-2.09616	0.963571	0.670337	Tombo
-2.09726	0.963571	0.670197	Tombo
-2.09744	0.963571	0.670058	Tombo
-2.10754	0.963571	0.669919	Tombo
-2.11164	0.96387	0.669988	Tombo
-2.11553	0.96387	0.669849	Tombo
-2.11615	0.96387	0.66971	Tombo
-2.11818	0.96387	0.669571	Tombo
-2.11893	0.96387	0.669432	Tombo
-2.11984	0.96387	0.669293	Tombo
-2.12161	0.96387	0.669154	Tombo
-2.12421	0.96387	0.669016	Tombo
-2.12649	0.96387	0.668877	Tombo
-2.13176	0.96387	0.668738	Tombo
-2.1319	0.964168	0.668807	Tombo
-2.13312	0.964168	0.668668	Tombo
-2.13378	0.964168	0.66853	Tombo
-2.13406	0.964168	0.668392	Tombo
-2.13499	0.964168	0.668253	Tombo
-2.13556	0.964168	0.668115	Tombo
-2.13637	0.964168	0.667977	Tombo
-2.13786	0.964168	0.667839	Tombo
-2.1391	0.964168	0.667701	Tombo
-2.14007	0.964168	0.667563	Tombo
-2.14049	0.964168	0.667425	Tombo
-2.14091	0.964168	0.667287	Tombo
-2.14453	0.964467	0.667355	Tombo
-2.14514	0.964467	0.667218	Tombo
-2.14516	0.964467	0.66708	Tombo
-2.14586	0.964467	0.666942	Tombo
-2.14691	0.964467	0.666804	Tombo
-2.1486	0.964467	0.666667	Tombo
-2.15125	0.964467	0.666529	Tombo
-2.15291	0.964467	0.666392	Tombo
-2.1532	0.964467	0.666254	Tombo
-2.15363	0.964467	0.666117	Tombo
-2.15676	0.964467	0.665979	Tombo
-2.15713	0.964467	0.665842	Tombo
-2.15824	0.964467	0.665705	Tombo
-2.15994	0.964467	0.665568	Tombo
-2.16011	0.964467	0.665431	Tombo
-2.16352	0.964467	0.665294	Tombo
-2.16361	0.964467	0.665157	Tombo
-2.1641	0.964467	0.66502	Tombo
-2.16575	0.964766	0.665089	Tombo
-2.16676	0.964766	0.664952	Tombo
-2.16713	0.965064	0.665021	Tombo
-2.16872	0.965363	0.665089	Tombo
-2.16893	0.965661	0.665158	Tombo
-2.16937	0.965661	0.665022	Tombo
-2.17218	0.965661	0.664885	Tombo
-2.17311	0.96596	0.664954	Tombo
-2.17689	0.96596	0.664817	Tombo
-2.17712	0.96596	0.664681	Tombo
-2.17766	0.96596	0.664544	Tombo
-2.1786	0.96596	0.664407	Tombo
-2.17868	0.96596	0.664271	Tombo
-2.17994	0.96596	0.664135	Tombo
-2.18213	0.96596	0.663998	Tombo
-2.18244	0.96596	0.663862	Tombo
-2.18326	0.96596	0.663726	Tombo
-2.18393	0.96596	0.66359	Tombo
-2.18442	0.966259	0.663659	Tombo
-2.18551	0.966259	0.663523	Tombo
-2.18834	0.966557	0.663592	Tombo
-2.18894	0.966557	0.663456	Tombo
-2.18942	0.966557	0.66332	Tombo
-2.19059	0.966557	0.663184	Tombo
-2.19294	0.966557	0.663048	Tombo
-2.19296	0.966856	0.663117	Tombo
-2.19509	0.966856	0.662981	Tombo
-2.19636	0.966856	0.662845	Tombo
-2.19749	0.966856	0.66271	Tombo
-2.19754	0.967154	0.662779	Tombo
-2.19852	0.967154	0.662643	Tombo
-2.1988	0.967154	0.662508	Tombo
-2.20034	0.967453	0.662577	Tombo
-2.20455	0.967453	0.662441	Tombo
-2.21001	0.967752	0.66251	Tombo
-2.21035	0.967752	0.662375	Tombo
-2.21042	0.967752	0.662239	Tombo
-2.21093	0.96805	0.662308	Tombo
-2.21188	0.96805	0.662173	Tombo
-2.2131	0.96805	0.662038	Tombo
-2.21397	0.968349	0.662107	Tombo
-2.21493	0.968349	0.661972	Tombo
-2.21687	0.968647	0.662041	Tombo
-2.21848	0.968647	0.661906	Tombo
-2.21944	0.968647	0.661771	Tombo
-2.22138	0.968647	0.661636	Tombo
-2.2238	0.968647	0.661501	Tombo
-2.22488	0.968647	0.661366	Tombo
-2.22608	0.968647	0.661231	Tombo
-2.22719	0.968647	0.661096	Tombo
-2.22902	0.968647	0.660962	Tombo
-2.23264	0.968647	0.660827	Tombo
-2.23278	0.968647	0.660692	Tombo
-2.23351	0.968647	0.660558	Tombo
-2.23416	0.968647	0.660423	Tombo
-2.2349	0.968647	0.660289	Tombo
-2.23551	0.968647	0.660155	Tombo
-2.23921	0.968647	0.66002	Tombo
-2.24109	0.968946	0.66009	Tombo
-2.24216	0.968946	0.659955	Tombo
-2.24342	0.968946	0.659821	Tombo
-2.24389	0.968946	0.659687	Tombo
-2.24468	0.968946	0.659553	Tombo
-2.24795	0.968946	0.659419	Tombo
-2.24815	0.968946	0.659285	Tombo
-2.2486	0.969245	0.659354	Tombo
-2.25033	0.969245	0.65922	Tombo
-2.25174	0.969245	0.659086	Tombo
-2.2535	0.969245	0.658952	Tombo
-2.25533	0.969245	0.658819	Tombo
-2.25585	0.969245	0.658685	Tombo
-2.2571	0.969245	0.658551	Tombo
-2.25828	0.969245	0.658418	Tombo
-2.25862	0.969245	0.658284	Tombo
-2.25959	0.969245	0.658151	Tombo
-2.25977	0.969245	0.658017	Tombo
-2.26045	0.969543	0.658087	Tombo
-2.26102	0.969543	0.657953	Tombo
-2.262	0.969543	0.65782	Tombo
-2.26654	0.969543	0.657687	Tombo
-2.26844	0.969842	0.657756	Tombo
-2.26918	0.969842	0.657623	Tombo
-2.27051	0.97014	0.657692	Tombo
-2.27139	0.97014	0.657559	Tombo
-2.27197	0.97014	0.657426	Tombo
-2.27218	0.970439	0.657495	Tombo
-2.27501	0.970439	0.657362	Tombo
-2.27531	0.970439	0.65723	Tombo
-2.28214	0.970439	0.657097	Tombo
-2.2846	0.970738	0.657166	Tombo
-2.28477	0.970738	0.657033	Tombo
-2.28703	0.970738	0.6569	Tombo
-2.28706	0.970738	0.656768	Tombo
-2.28788	0.970738	0.656635	Tombo
-2.29294	0.970738	0.656502	Tombo
-2.2937	0.970738	0.65637	Tombo
-2.29565	0.970738	0.656237	Tombo
-2.29773	0.971036	0.656307	Tombo
-2.30156	0.971036	0.656174	Tombo
-2.30487	0.971036	0.656042	Tombo
-2.30507	0.971036	0.65591	Tombo
-2.30518	0.971036	0.655777	Tombo
-2.3069	0.971036	0.655645	Tombo
-2.30919	0.971036	0.655513	Tombo
-2.31836	0.971036	0.655381	Tombo
-2.31897	0.971036	0.655249	Tombo
-2.3191	0.971036	0.655117	Tombo
-2.32362	0.971036	0.654985	Tombo
-2.32599	0.971335	0.655054	Tombo
-2.32647	0.971335	0.654922	Tombo
-2.32963	0.971335	0.654791	Tombo
-2.33077	0.971335	0.654659	Tombo
-2.3355	0.971335	0.654527	Tombo
-2.33794	0.971335	0.654395	Tombo
-2.34042	0.971335	0.654264	Tombo
-2.34272	0.971633	0.654333	Tombo
-2.34344	0.971633	0.654202	Tombo
-2.34572	0.971633	0.65407	Tombo
-2.34705	0.971633	0.653939	Tombo
-2.3507	0.971633	0.653808	Tombo
-2.35149	0.971633	0.653676	Tombo
-2.35283	0.971932	0.653746	Tombo
-2.35401	0.971932	0.653614	Tombo
-2.35419	0.971932	0.653483	Tombo
-2.35501	0.971932	0.653352	Tombo
-2.35578	0.971932	0.653221	Tombo
-2.35812	0.971932	0.65309	Tombo
-2.36172	0.971932	0.652959	Tombo
-2.36177	0.972231	0.653028	Tombo
-2.36519	0.972231	0.652898	Tombo
-2.36683	0.972231	0.652767	Tombo
-2.36867	0.972529	0.652836	Tombo
-2.37058	0.972828	0.652906	Tombo
-2.37098	0.972828	0.652775	Tombo
-2.3714	0.972828	0.652644	Tombo
-2.37234	0.972828	0.652514	Tombo
-2.37535	0.972828	0.652383	Tombo
-2.37539	0.972828	0.652252	Tombo
-2.37956	0.973126	0.652322	Tombo
-2.38087	0.973425	0.652391	Tombo
-2.38255	0.973425	0.652261	Tombo
-2.38313	0.973425	0.65213	Tombo
-2.38729	0.973425	0.652	Tombo
-2.389	0.973425	0.65187	Tombo
-2.38985	0.973425	0.651739	Tombo
-2.3909	0.973425	0.651609	Tombo
-2.39138	0.973425	0.651479	Tombo
-2.39158	0.973425	0.651349	Tombo
-2.39383	0.973425	0.651219	Tombo
-2.39429	0.973425	0.651088	Tombo
-2.39435	0.973425	0.650958	Tombo
-2.395	0.973425	0.650829	Tombo
-2.39651	0.973425	0.650699	Tombo
-2.3973	0.973425	0.650569	Tombo
-2.39737	0.973425	0.650439	Tombo
-2.39784	0.973723	0.650509	Tombo
-2.39828	0.973723	0.650379	Tombo
-2.39907	0.973723	0.650249	Tombo
-2.40014	0.974022	0.650319	Tombo
-2.40032	0.974022	0.650189	Tombo
-2.40117	0.974022	0.65006	Tombo
-2.40286	0.974022	0.64993	Tombo
-2.40348	0.974022	0.649801	Tombo
-2.40618	0.974022	0.649671	Tombo
-2.40726	0.974022	0.649542	Tombo
-2.40839	0.974022	0.649413	Tombo
-2.41106	0.974321	0.649482	Tombo
-2.41209	0.974321	0.649353	Tombo
-2.4123	0.974321	0.649224	Tombo
-2.41444	0.974321	0.649095	Tombo
-2.41677	0.974321	0.648966	Tombo
-2.41785	0.974321	0.648837	Tombo
-2.42301	0.974321	0.648708	Tombo
-2.42507	0.974321	0.648579	Tombo
-2.42714	0.974321	0.64845	Tombo
-2.42751	0.974321	0.648321	Tombo
-2.42828	0.974321	0.648192	Tombo
-2.42845	0.974619	0.648262	Tombo
-2.42864	0.974619	0.648133	Tombo
-2.42865	0.974619	0.648005	Tombo
-2.43737	0.974619	0.647876	Tombo
-2.43828	0.974918	0.647946	Tombo
-2.44014	0.974918	0.647817	Tombo
-2.44189	0.974918	0.647689	Tombo
-2.44263	0.974918	0.64756	Tombo
-2.4442	0.974918	0.647432	Tombo
-2.44455	0.974918	0.647304	Tombo
-2.44563	0.974918	0.647175	Tombo
-2.4457	0.974918	0.647047	Tombo
-2.44625	0.974918	0.646919	Tombo
-2.44632	0.975216	0.646989	Tombo
-2.44716	0.975216	0.646861	Tombo
-2.44782	0.975216	0.646733	Tombo
-2.44969	0.975216	0.646605	Tombo
-2.45108	0.975216	0.646477	Tombo
-2.45354	0.975216	0.646349	Tombo
-2.45561	0.975216	0.646221	Tombo
-2.45583	0.975216	0.646093	Tombo
-2.45878	0.975216	0.645965	Tombo
-2.46168	0.975216	0.645837	Tombo
-2.46182	0.975216	0.64571	Tombo
-2.46243	0.975216	0.645582	Tombo
-2.46263	0.975216	0.645455	Tombo
-2.46592	0.975216	0.645327	Tombo
-2.46796	0.975515	0.645397	Tombo
-2.46953	0.975515	0.64527	Tombo
-2.47331	0.975814	0.64534	Tombo
-2.47411	0.975814	0.645212	Tombo
-2.47675	0.975814	0.645085	Tombo
-2.47685	0.975814	0.644958	Tombo
-2.47765	0.975814	0.64483	Tombo
-2.47829	0.975814	0.644703	Tombo
-2.4795	0.976112	0.644773	Tombo
-2.48048	0.976112	0.644646	Tombo
-2.48195	0.976411	0.644716	Tombo
-2.48782	0.976709	0.644786	Tombo
-2.48782	0.976709	0.644659	Tombo
-2.48989	0.976709	0.644532	Tombo
-2.49126	0.976709	0.644405	Tombo
-2.49292	0.976709	0.644278	Tombo
-2.49347	0.976709	0.644151	Tombo
-2.49441	0.976709	0.644024	Tombo
-2.49503	0.976709	0.643898	Tombo
-2.49627	0.976709	0.643771	Tombo
-2.49628	0.976709	0.643644	Tombo
-2.49735	0.976709	0.643518	Tombo
-2.50143	0.976709	0.643391	Tombo
-2.50259	0.976709	0.643265	Tombo
-2.50321	0.976709	0.643138	Tombo
-2.50327	0.976709	0.643012	Tombo
-2.50506	0.976709	0.642885	Tombo
-2.50679	0.976709	0.642759	Tombo
-2.50882	0.976709	0.642633	Tombo
-2.50956	0.976709	0.642506	Tombo
-2.50976	0.976709	0.64238	Tombo
-2.51359	0.976709	0.642254	Tombo
-2.51378	0.976709	0.642128	Tombo
-2.51578	0.976709	0.642002	Tombo
-2.51796	0.976709	0.641876	Tombo
-2.51843	0.976709	0.64175	Tombo
-2.51906	0.976709	0.641624	Tombo
-2.52005	0.976709	0.641498	Tombo
-2.52035	0.976709	0.641373	Tombo
-2.52159	0.976709	0.641247	Tombo
-2.5227	0.976709	0.641121	Tombo
-2.52362	0.976709	0.640995	Tombo
-2.52494	0.976709	0.64087	Tombo
-2.53098	0.976709	0.640744	Tombo
-2.53293	0.976709	0.640619	Tombo
-2.53338	0.977008	0.640689	Tombo
-2.53387	0.977008	0.640564	Tombo
-2.5345	0.977008	0.640438	Tombo
-2.53799	0.977008	0.640313	Tombo
-2.53899	0.977008	0.640188	Tombo
-2.54078	0.977008	0.640063	Tombo
-2.54737	0.977008	0.639937	Tombo
-2.55028	0.977008	0.639812	Tombo
-2.55044	0.977307	0.639883	Tombo
-2.55599	0.977307	0.639758	Tombo
-2.55619	0.977307	0.639633	Tombo
-2.55629	0.977307	0.639508	Tombo
-2.55739	0.977307	0.639383	Tombo
-2.55784	0.977307	0.639258	Tombo
-2.55816	0.977307	0.639133	Tombo
-2.55967	0.977307	0.639008	Tombo
-2.56086	0.977307	0.638883	Tombo
-2.56269	0.977307	0.638759	Tombo
-2.56404	0.977307	0.638634	Tombo
-2.56517	0.977307	0.63851	Tombo
-2.56602	0.977307	0.638385	Tombo
-2.56714	0.977307	0.638261	Tombo
-2.56741	0.977307	0.638136	Tombo
-2.56907	0.977307	0.638012	Tombo
-2.56949	0.977307	0.637887	Tombo
-2.57024	0.977307	0.637763	Tombo
-2.57103	0.977605	0.637834	Tombo
-2.57119	0.977605	0.637709	Tombo
-2.57124	0.977605	0.637585	Tombo
-2.57283	0.977605	0.637461	Tombo
-2.57421	0.977605	0.637337	Tombo
-2.57786	0.977605	0.637213	Tombo
-2.57894	0.977605	0.637089	Tombo
-2.57907	0.977605	0.636965	Tombo
-2.57994	0.977904	0.637036	Tombo
-2.5803	0.977904	0.636912	Tombo
-2.58253	0.977904	0.636788	Tombo
-2.5828	0.977904	0.636664	Tombo
-2.58455	0.977904	0.63654	Tombo
-2.58515	0.977904	0.636417	Tombo
-2.5875	0.978202	0.636487	Tombo
-2.58848	0.978202	0.636364	Tombo
-2.58891	0.978202	0.63624	Tombo
-2.58945	0.978202	0.636117	Tombo
-2.59121	0.978202	0.635993	Tombo
-2.59246	0.978202	0.63587	Tombo
-2.59353	0.978202	0.635746	Tombo
-2.5969	0.978202	0.635623	Tombo
-2.59739	0.978202	0.6355	Tombo
-2.59784	0.978202	0.635376	Tombo
-2.59818	0.978202	0.635253	Tombo
-2.59841	0.978202	0.63513	Tombo
-2.59935	0.978202	0.635007	Tombo
-2.5997	0.978202	0.634884	Tombo
-2.60289	0.978501	0.634954	Tombo
-2.60312	0.978501	0.634831	Tombo
-2.60423	0.978501	0.634709	Tombo
-2.60905	0.978501	0.634586	Tombo
-2.60948	0.978501	0.634463	Tombo
-2.60997	0.978501	0.63434	Tombo
-2.61014	0.978501	0.634217	Tombo
-2.61025	0.978501	0.634094	Tombo
-2.61359	0.978501	0.633972	Tombo
-2.61379	0.9788	0.634043	Tombo
-2.615	0.9788	0.63392	Tombo
-2.61655	0.9788	0.633797	Tombo
-2.61789	0.9788	0.633675	Tombo
-2.61891	0.9788	0.633552	Tombo
-2.62196	0.9788	0.63343	Tombo
-2.6247	0.9788	0.633308	Tombo
-2.62562	0.9788	0.633185	Tombo
-2.62574	0.9788	0.633063	Tombo
-2.62927	0.9788	0.632941	Tombo
-2.62947	0.9788	0.632819	Tombo
-2.62974	0.9788	0.632696	Tombo
-2.63023	0.9788	0.632574	Tombo
-2.63295	0.9788	0.632452	Tombo
-2.63537	0.9788	0.63233	Tombo
-2.63786	0.9788	0.632208	Tombo
-2.63839	0.979098	0.632279	Tombo
-2.64351	0.979098	0.632157	Tombo
-2.64399	0.979098	0.632035	Tombo
-2.64545	0.979098	0.631914	Tombo
-2.64984	0.979098	0.631792	Tombo
-2.65154	0.979098	0.63167	Tombo
-2.65474	0.979098	0.631549	Tombo
-2.65489	0.979098	0.631427	Tombo
-2.65675	0.979098	0.631305	Tombo
-2.65768	0.979098	0.631184	Tombo
-2.65923	0.979098	0.631062	Tombo
-2.65939	0.979098	0.630941	Tombo
-2.66011	0.979098	0.63082	Tombo
-2.66101	0.979098	0.630698	Tombo
-2.66168	0.979098	0.630577	Tombo
-2.66195	0.979098	0.630456	Tombo
-2.66236	0.979397	0.630527	Tombo
-2.66299	0.979397	0.630406	Tombo
-2.66354	0.979397	0.630284	Tombo
-2.66367	0.979397	0.630163	Tombo
-2.66517	0.979397	0.630042	Tombo
-2.66719	0.979397	0.629921	Tombo
-2.66806	0.979397	0.6298	Tombo
-2.66995	0.979397	0.629679	Tombo
-2.67147	0.979397	0.629559	Tombo
-2.67422	0.979397	0.629438	Tombo
-2.67614	0.979397	0.629317	Tombo
-2.67745	0.979397	0.629196	Tombo
-2.67816	0.979397	0.629076	Tombo
-2.67831	0.979397	0.628955	Tombo
-2.67912	0.979397	0.628834	Tombo
-2.68123	0.979397	0.628714	Tombo
-2.68127	0.979397	0.628593	Tombo
-2.6821	0.979397	0.628473	Tombo
-2.6822	0.979397	0.628352	Tombo
-2.68455	0.979397	0.628232	Tombo
-2.68564	0.979397	0.628112	Tombo
-2.68743	0.979397	0.627992	Tombo
-2.68858	0.979695	0.628063	Tombo
-2.68884	0.979695	0.627943	Tombo
-2.68961	0.979695	0.627822	Tombo
-2.69127	0.979695	0.627702	Tombo
-2.69418	0.979695	0.627582	Tombo
-2.69758	0.979994	0.627653	Tombo
-2.6984	0.979994	0.627533	Tombo
-2.70095	0.979994	0.627413	Tombo
-2.70144	0.979994	0.627294	Tombo
-2.70185	0.979994	0.627174	Tombo
-2.70201	0.979994	0.627054	Tombo
-2.70281	0.979994	0.626934	Tombo
-2.70316	0.979994	0.626814	Tombo
-2.70374	0.979994	0.626695	Tombo
-2.70417	0.980293	0.626766	Tombo
-2.70553	0.980293	0.626646	Tombo
-2.70785	0.980293	0.626527	Tombo
-2.70845	0.980293	0.626407	Tombo
-2.70899	0.980293	0.626288	Tombo
-2.70922	0.980293	0.626168	Tombo
-2.71007	0.980293	0.626049	Tombo
-2.71149	0.980293	0.625929	Tombo
-2.71548	0.980293	0.62581	Tombo
-2.71848	0.980293	0.625691	Tombo
-2.72041	0.980591	0.625762	Tombo
-2.72172	0.980591	0.625643	Tombo
-2.72254	0.98089	0.625714	Tombo
-2.72298	0.98089	0.625595	Tombo
-2.72344	0.98089	0.625476	Tombo
-2.72613	0.98089	0.625357	Tombo
-2.72862	0.98089	0.625238	Tombo
-2.72955	0.98089	0.625119	Tombo
-2.72971	0.98089	0.625	Tombo
-2.73068	0.98089	0.624881	Tombo
-2.7314	0.98089	0.624762	Tombo
-2.73158	0.98089	0.624643	Tombo
-2.73364	0.98089	0.624525	Tombo
-2.7347	0.98089	0.624406	Tombo
-2.7356	0.98089	0.624287	Tombo
-2.73742	0.98089	0.624169	Tombo
-2.74019	0.98089	0.62405	Tombo
-2.74029	0.98089	0.623932	Tombo
-2.74102	0.98089	0.623813	Tombo
-2.74137	0.98089	0.623695	Tombo
-2.74143	0.98089	0.623576	Tombo
-2.74504	0.98089	0.623458	Tombo
-2.74589	0.98089	0.62334	Tombo
-2.74689	0.98089	0.623221	Tombo
-2.7486	0.98089	0.623103	Tombo
-2.7488	0.98089	0.622985	Tombo
-2.74919	0.98089	0.622867	Tombo
-2.75346	0.98089	0.622749	Tombo
-2.7537	0.98089	0.622631	Tombo
-2.75594	0.98089	0.622513	Tombo
-2.75745	0.98089	0.622395	Tombo
-2.75798	0.98089	0.622277	Tombo
-2.75806	0.98089	0.622159	Tombo
-2.75987	0.98089	0.622041	Tombo
-2.76095	0.98089	0.621924	Tombo
-2.76147	0.98089	0.621806	Tombo
-2.76202	0.98089	0.621688	Tombo
-2.76439	0.98089	0.62157	Tombo
-2.76626	0.98089	0.621453	Tombo
-2.76917	0.98089	0.621335	Tombo
-2.77105	0.98089	0.621218	Tombo
-2.77148	0.98089	0.6211	Tombo
-2.77444	0.98089	0.620983	Tombo
-2.77516	0.98089	0.620866	Tombo
-2.77531	0.98089	0.620748	Tombo
-2.77703	0.98089	0.620631	Tombo
-2.78084	0.98089	0.620514	Tombo
-2.78105	0.98089	0.620397	Tombo
-2.78219	0.98089	0.620279	Tombo
-2.78256	0.98089	0.620162	Tombo
-2.78346	0.98089	0.620045	Tombo
-2.7845	0.981188	0.620117	Tombo
-2.78614	0.981188	0.62	Tombo
-2.78715	0.981188	0.619883	Tombo
-2.78824	0.981188	0.619766	Tombo
-2.78834	0.981188	0.619649	Tombo
-2.79382	0.981188	0.619532	Tombo
-2.79636	0.981487	0.619604	Tombo
-2.79818	0.981487	0.619487	Tombo
-2.79879	0.981786	0.619559	Tombo
-2.7988	0.981786	0.619442	Tombo
-2.80074	0.981786	0.619326	Tombo
-2.80177	0.981786	0.619209	Tombo
-2.80381	0.981786	0.619092	Tombo
-2.80433	0.981786	0.618976	Tombo
-2.80529	0.981786	0.618859	Tombo
-2.80603	0.981786	0.618743	Tombo
-2.80753	0.981786	0.618627	Tombo
-2.81114	0.981786	0.61851	Tombo
-2.8128	0.981786	0.618394	Tombo
-2.81583	0.981786	0.618278	Tombo
-2.81585	0.981786	0.618161	Tombo
-2.81924	0.981786	0.618045	Tombo
-2.82015	0.981786	0.617929	Tombo
-2.82421	0.981786	0.617813	Tombo
-2.82455	0.981786	0.617697	Tombo
-2.82613	0.981786	0.617581	Tombo
-2.82622	0.981786	0.617465	Tombo
-2.82797	0.981786	0.617349	Tombo
-2.82829	0.981786	0.617233	Tombo
-2.82919	0.981786	0.617117	Tombo
-2.83349	0.981786	0.617001	Tombo
-2.83528	0.981786	0.616886	Tombo
-2.83626	0.981786	0.61677	Tombo
-2.8385	0.981786	0.616654	Tombo
-2.8437	0.982084	0.616726	Tombo
-2.84519	0.982383	0.616798	Tombo
-2.84755	0.982383	0.616682	Tombo
-2.85311	0.982383	0.616567	Tombo
-2.85358	0.982383	0.616451	Tombo
-2.85612	0.982383	0.616336	Tombo
-2.85632	0.982383	0.61622	Tombo
-2.85704	0.982383	0.616105	Tombo
-2.85885	0.982383	0.61599	Tombo
-2.86209	0.982383	0.615874	Tombo
-2.8654	0.982383	0.615759	Tombo
-2.86614	0.982383	0.615644	Tombo
-2.86633	0.982383	0.615529	Tombo
-2.86796	0.982383	0.615413	Tombo
-2.86805	0.982681	0.615485	Tombo
-2.86808	0.982681	0.61537	Tombo
-2.87116	0.982681	0.615255	Tombo
-2.87356	0.982681	0.61514	Tombo
-2.87472	0.982681	0.615025	Tombo
-2.87642	0.982681	0.61491	Tombo
-2.88224	0.982681	0.614795	Tombo
-2.88372	0.982681	0.614681	Tombo
-2.8841	0.982681	0.614566	Tombo
-2.88423	0.98298	0.614638	Tombo
-2.88624	0.98298	0.614523	Tombo
-2.88669	0.98298	0.614408	Tombo
-2.88823	0.98298	0.614294	Tombo
-2.88957	0.98298	0.614179	Tombo
-2.89203	0.98298	0.614065	Tombo
-2.89225	0.98298	0.61395	Tombo
-2.89313	0.98298	0.613836	Tombo
-2.89531	0.98298	0.613721	Tombo
-2.89638	0.98298	0.613607	Tombo
-2.89838	0.98298	0.613492	Tombo
-2.90685	0.98298	0.613378	Tombo
-2.90796	0.98298	0.613264	Tombo
-2.91192	0.98298	0.61315	Tombo
-2.91193	0.983279	0.613222	Tombo
-2.915	0.983279	0.613107	Tombo
-2.91633	0.983279	0.612993	Tombo
-2.91648	0.983279	0.612879	Tombo
-2.91918	0.983279	0.612765	Tombo
-2.91922	0.983577	0.612837	Tombo
-2.92331	0.983577	0.612723	Tombo
-2.92396	0.983577	0.612609	Tombo
-2.9251	0.983577	0.612495	Tombo
-2.92598	0.983876	0.612567	Tombo
-2.92888	0.983876	0.612454	Tombo
-2.92916	0.983876	0.61234	Tombo
-2.92961	0.983876	0.612226	Tombo
-2.92973	0.983876	0.612112	Tombo
-2.93291	0.983876	0.611999	Tombo
-2.93514	0.983876	0.611885	Tombo
-2.93546	0.983876	0.611771	Tombo
-2.93846	0.983876	0.611658	Tombo
-2.9433	0.983876	0.611544	Tombo
-2.94858	0.983876	0.611431	Tombo
-2.95038	0.983876	0.611317	Tombo
-2.9505	0.983876	0.611204	Tombo
-2.95263	0.983876	0.611091	Tombo
-2.95302	0.983876	0.610977	Tombo
-2.95575	0.983876	0.610864	Tombo
-2.95724	0.983876	0.610751	Tombo
-2.95742	0.983876	0.610638	Tombo
-2.96003	0.983876	0.610524	Tombo
-2.96106	0.984174	0.610597	Tombo
-2.96114	0.984174	0.610483	Tombo
-2.963	0.984174	0.61037	Tombo
-2.96356	0.984174	0.610257	Tombo
-2.96608	0.984174	0.610144	Tombo
-2.96686	0.984174	0.610031	Tombo
-2.9697	0.984174	0.609919	Tombo
-2.97022	0.984174	0.609806	Tombo
-2.97308	0.984174	0.609693	Tombo
-2.97392	0.984174	0.60958	Tombo
-2.97412	0.984174	0.609467	Tombo
-2.97434	0.984174	0.609355	Tombo
-2.97674	0.984174	0.609242	Tombo
-2.97937	0.984174	0.60913	Tombo
-2.98021	0.984174	0.609017	Tombo
-2.98105	0.984174	0.608904	Tombo
-2.98131	0.984174	0.608792	Tombo
-2.98176	0.984174	0.60868	Tombo
-2.98227	0.984174	0.608567	Tombo
-2.98456	0.984174	0.608455	Tombo
-2.98509	0.984174	0.608343	Tombo
-2.98562	0.984473	0.608415	Tombo
-2.9867	0.984473	0.608303	Tombo
-2.98677	0.984473	0.60819	Tombo
-2.98737	0.984473	0.608078	Tombo
-2.98743	0.984473	0.607966	Tombo
-2.9875	0.984473	0.607854	Tombo
-2.98876	0.984473	0.607742	Tombo
-2.99054	0.984473	0.60763	Tombo
-2.99078	0.984473	0.607518	Tombo
-2.9931	0.984473	0.607406	Tombo
-2.99422	0.984473	0.607294	Tombo
-2.99481	0.984473	0.607182	Tombo
-2.99567	0.984473	0.607071	Tombo
-2.99727	0.984473	0.606959	Tombo
-2.99897	0.984772	0.607031	Tombo
-3.00052	0.984772	0.606919	Tombo
-3.00053	0.984772	0.606808	Tombo
-3.00376	0.984772	0.606696	Tombo
-3.00394	0.984772	0.606585	Tombo
-3.00394	0.984772	0.606473	Tombo
-3.00534	0.98507	0.606545	Tombo
-3.00771	0.98507	0.606434	Tombo
-3.00783	0.98507	0.606322	Tombo
-3.00814	0.98507	0.606211	Tombo
-3.00964	0.98507	0.6061	Tombo
-3.01019	0.98507	0.605988	Tombo
-3.01031	0.98507	0.605877	Tombo
-3.01187	0.98507	0.605766	Tombo
-3.01725	0.98507	0.605654	Tombo
-3.01835	0.98507	0.605543	Tombo
-3.02219	0.98507	0.605432	Tombo
-3.02277	0.98507	0.605321	Tombo
-3.02356	0.985369	0.605394	Tombo
-3.02403	0.985369	0.605282	Tombo
-3.02415	0.985369	0.605171	Tombo
-3.02431	0.985369	0.605061	Tombo
-3.02481	0.985369	0.60495	Tombo
-3.02615	0.985369	0.604839	Tombo
-3.02684	0.985369	0.604728	Tombo
-3.02722	0.985369	0.604617	Tombo
-3.02847	0.985369	0.604506	Tombo
-3.02894	0.985369	0.604396	Tombo
-3.03108	0.985369	0.604285	Tombo
-3.03412	0.985369	0.604174	Tombo
-3.03806	0.985369	0.604064	Tombo
-3.03993	0.985369	0.603953	Tombo
-3.04059	0.985369	0.603843	Tombo
-3.04218	0.985369	0.603732	Tombo
-3.04273	0.985369	0.603622	Tombo
-3.04798	0.985369	0.603511	Tombo
-3.05019	0.985369	0.603401	Tombo
-3.05178	0.985369	0.603291	Tombo
-3.05427	0.985369	0.60318	Tombo
-3.05463	0.985369	0.60307	Tombo
-3.0561	0.985369	0.60296	Tombo
-3.05704	0.985667	0.603033	Tombo
-3.05774	0.985667	0.602922	Tombo
-3.06602	0.985667	0.602812	Tombo
-3.07078	0.985667	0.602702	Tombo
-3.07238	0.985667	0.602592	Tombo
-3.07477	0.985966	0.602665	Tombo
-3.07487	0.985966	0.602555	Tombo
-3.07775	0.985966	0.602445	Tombo
-3.08265	0.985966	0.602335	Tombo
-3.08452	0.985966	0.602225	Tombo
-3.08834	0.985966	0.602115	Tombo
-3.08912	0.985966	0.602005	Tombo
-3.08962	0.985966	0.601896	Tombo
-3.08993	0.985966	0.601786	Tombo
-3.09093	0.985966	0.601676	Tombo
-3.09219	0.985966	0.601567	Tombo
-3.0947	0.985966	0.601457	Tombo
-3.09962	0.985966	0.601348	Tombo
-3.10078	0.985966	0.601238	Tombo
-3.10175	0.985966	0.601129	Tombo
-3.10237	0.985966	0.601019	Tombo
-3.1044	0.985966	0.60091	Tombo
-3.10486	0.985966	0.600801	Tombo
-3.10514	0.985966	0.600691	Tombo
-3.107	0.985966	0.600582	Tombo
-3.10726	0.985966	0.600473	Tombo
-3.10735	0.985966	0.600364	Tombo
-3.10761	0.985966	0.600254	Tombo
-3.11052	0.985966	0.600145	Tombo
-3.11056	0.985966	0.600036	Tombo
-3.11185	0.985966	0.599927	Tombo
-3.1168	0.985966	0.599818	Tombo
-3.12345	0.985966	0.599709	Tombo
-3.1238	0.985966	0.599601	Tombo
-3.12475	0.985966	0.599492	Tombo
-3.12616	0.985966	0.599383	Tombo
-3.12687	0.985966	0.599274	Tombo
-3.12849	0.986265	0.599347	Tombo
-3.12921	0.986265	0.599238	Tombo
-3.1309	0.986265	0.599129	Tombo
-3.13232	0.986265	0.599021	Tombo
-3.13458	0.986265	0.598912	Tombo
-3.13557	0.986265	0.598803	Tombo
-3.14042	0.986265	0.598695	Tombo
-3.14107	0.986265	0.598586	Tombo
-3.14472	0.986265	0.598478	Tombo
-3.14719	0.986265	0.59837	Tombo
-3.14738	0.986265	0.598261	Tombo
-3.14792	0.986265	0.598153	Tombo
-3.14809	0.986265	0.598045	Tombo
-3.14865	0.986265	0.597936	Tombo
-3.14927	0.986265	0.597828	Tombo
-3.151	0.986265	0.59772	Tombo
-3.15259	0.986265	0.597612	Tombo
-3.15274	0.986265	0.597504	Tombo
-3.15469	0.986265	0.597396	Tombo
-3.15534	0.986265	0.597288	Tombo
-3.15765	0.986265	0.59718	Tombo
-3.15833	0.986265	0.597072	Tombo
-3.16025	0.986265	0.596964	Tombo
-3.16066	0.986563	0.597037	Tombo
-3.16181	0.986563	0.596929	Tombo
-3.16196	0.986563	0.596821	Tombo
-3.16265	0.986563	0.596713	Tombo
-3.16291	0.986563	0.596605	Tombo
-3.16317	0.986563	0.596498	Tombo
-3.16472	0.986563	0.59639	Tombo
-3.16477	0.986563	0.596282	Tombo
-3.16682	0.986563	0.596175	Tombo
-3.16783	0.986563	0.596067	Tombo
-3.16901	0.986563	0.59596	Tombo
-3.17157	0.986563	0.595852	Tombo
-3.17248	0.986563	0.595745	Tombo
-3.17366	0.986563	0.595637	Tombo
-3.17423	0.986563	0.59553	Tombo
-3.17662	0.986862	0.595603	Tombo
-3.18022	0.986862	0.595495	Tombo
-3.18097	0.986862	0.595388	Tombo
-3.18126	0.986862	0.595281	Tombo
-3.18166	0.986862	0.595174	Tombo
-3.18369	0.986862	0.595067	Tombo
-3.18501	0.986862	0.594959	Tombo
-3.18689	0.986862	0.594852	Tombo
-3.1881	0.986862	0.594745	Tombo
-3.18975	0.986862	0.594638	Tombo
-3.19092	0.986862	0.594531	Tombo
-3.19257	0.986862	0.594424	Tombo
-3.19585	0.986862	0.594318	Tombo
-3.19602	0.98716	0.594391	Tombo
-3.1976	0.98716	0.594284	Tombo
-3.19941	0.98716	0.594177	Tombo
-3.19967	0.98716	0.59407	Tombo
-3.20065	0.98716	0.593963	Tombo
-3.20261	0.98716	0.593857	Tombo
-3.20449	0.98716	0.59375	Tombo
-3.20563	0.98716	0.593643	Tombo
-3.20717	0.98716	0.593537	Tombo
-3.2075	0.98716	0.59343	Tombo
-3.20796	0.98716	0.593324	Tombo
-3.20806	0.98716	0.593217	Tombo
-3.21531	0.98716	0.593111	Tombo
-3.21653	0.98716	0.593004	Tombo
-3.21764	0.98716	0.592898	Tombo
-3.21893	0.98716	0.592792	Tombo
-3.22032	0.98716	0.592686	Tombo
-3.22073	0.98716	0.592579	Tombo
-3.22206	0.98716	0.592473	Tombo
-3.22643	0.98716	0.592367	Tombo
-3.22659	0.98716	0.592261	Tombo
-3.22753	0.98716	0.592155	Tombo
-3.2284	0.98716	0.592049	Tombo
-3.22864	0.987459	0.592122	Tombo
-3.22995	0.987459	0.592016	Tombo
-3.23143	0.987459	0.59191	Tombo
-3.2322	0.987459	0.591804	Tombo
-3.23472	0.987459	0.591698	Tombo
-3.23606	0.987459	0.591592	Tombo
-3.23641	0.987459	0.591486	Tombo
-3.23785	0.987459	0.591381	Tombo
-3.24308	0.987459	0.591275	Tombo
-3.24641	0.987459	0.591169	Tombo
-3.24719	0.987459	0.591063	Tombo
-3.25029	0.987459	0.590958	Tombo
-3.25263	0.987459	0.590852	Tombo
-3.25282	0.987459	0.590747	Tombo
-3.25343	0.987459	0.590641	Tombo
-3.25425	0.987459	0.590536	Tombo
-3.25449	0.987459	0.59043	Tombo
-3.25829	0.987459	0.590325	Tombo
-3.25946	0.987459	0.59022	Tombo
-3.26099	0.987758	0.590293	Tombo
-3.262	0.987758	0.590187	Tombo
-3.26209	0.987758	0.590082	Tombo
-3.26339	0.987758	0.589977	Tombo
-3.26511	0.988056	0.59005	Tombo
-3.26731	0.988056	0.589945	Tombo
-3.26736	0.988056	0.58984	Tombo
-3.26797	0.988056	0.589734	Tombo
-3.26801	0.988056	0.589629	Tombo
-3.2703	0.988056	0.589524	Tombo
-3.27072	0.988056	0.589419	Tombo
-3.27158	0.988355	0.589492	Tombo
-3.27215	0.988355	0.589387	Tombo
-3.27222	0.988355	0.589283	Tombo
-3.27343	0.988355	0.589178	Tombo
-3.27356	0.988355	0.589073	Tombo
-3.27759	0.988355	0.588968	Tombo
-3.28106	0.988355	0.588863	Tombo
-3.28155	0.988355	0.588758	Tombo
-3.28555	0.988355	0.588654	Tombo
-3.2882	0.988355	0.588549	Tombo
-3.28937	0.988355	0.588444	Tombo
-3.29559	0.988355	0.58834	Tombo
-3.29567	0.988355	0.588235	Tombo
-3.29612	0.988355	0.588131	Tombo
-3.29814	0.988355	0.588026	Tombo
-3.29878	0.988355	0.587922	Tombo
-3.30245	0.988355	0.587817	Tombo
-3.30374	0.988355	0.587713	Tombo
-3.30671	0.988355	0.587609	Tombo
-3.30695	0.988355	0.587504	Tombo
-3.30788	0.988653	0.587578	Tombo
-3.30886	0.988653	0.587473	Tombo
-3.31146	0.988653	0.587369	Tombo
-3.31177	0.988653	0.587265	Tombo
-3.31198	0.988653	0.587161	Tombo
-3.3122	0.988653	0.587057	Tombo
-3.31222	0.988653	0.586953	Tombo
-3.31269	0.988653	0.586849	Tombo
-3.3155	0.988653	0.586745	Tombo
-3.31568	0.988653	0.586641	Tombo
-3.31843	0.988653	0.586537	Tombo
-3.32358	0.988653	0.586433	Tombo
-3.32395	0.988653	0.586329	Tombo
-3.32454	0.988653	0.586225	Tombo
-3.32808	0.988653	0.586121	Tombo
-3.32959	0.988653	0.586018	Tombo
-3.32976	0.988653	0.585914	Tombo
-3.33284	0.988653	0.58581	Tombo
-3.33393	0.988653	0.585707	Tombo
-3.33854	0.988653	0.585603	Tombo
-3.34149	0.988653	0.5855	Tombo
-3.342	0.988653	0.585396	Tombo
-3.3433	0.988653	0.585293	Tombo
-3.34746	0.988653	0.585189	Tombo
-3.34901	0.988653	0.585086	Tombo
-3.35022	0.988952	0.585159	Tombo
-3.35034	0.988952	0.585056	Tombo
-3.35198	0.988952	0.584952	Tombo
-3.35276	0.988952	0.584849	Tombo
-3.35574	0.988952	0.584746	Tombo
-3.35643	0.989251	0.584819	Tombo
-3.35899	0.989251	0.584716	Tombo
-3.36093	0.989251	0.584613	Tombo
-3.36134	0.989251	0.58451	Tombo
-3.36207	0.989549	0.584583	Tombo
-3.36553	0.989549	0.58448	Tombo
-3.36889	0.989848	0.584553	Tombo
-3.37275	0.989848	0.58445	Tombo
-3.37299	0.989848	0.584347	Tombo
-3.37342	0.989848	0.584244	Tombo
-3.3737	0.989848	0.584141	Tombo
-3.3747	0.989848	0.584038	Tombo
-3.37554	0.990146	0.584111	Tombo
-3.37555	0.990146	0.584008	Tombo
-3.37773	0.990146	0.583906	Tombo
-3.37814	0.990146	0.583803	Tombo
-3.38217	0.990146	0.5837	Tombo
-3.38232	0.990146	0.583597	Tombo
-3.38406	0.990146	0.583495	Tombo
-3.3841	0.990146	0.583392	Tombo
-3.38519	0.990146	0.583289	Tombo
-3.38724	0.990146	0.583187	Tombo
-3.38786	0.990146	0.583084	Tombo
-3.38839	0.990445	0.583158	Tombo
-3.38939	0.990445	0.583055	Tombo
-3.39611	0.990445	0.582953	Tombo
-3.39618	0.990445	0.58285	Tombo
-3.39943	0.990445	0.582748	Tombo
-3.40074	0.990445	0.582645	Tombo
-3.40094	0.990445	0.582543	Tombo
-3.4021	0.990445	0.582441	Tombo
-3.40331	0.990445	0.582338	Tombo
-3.40361	0.990445	0.582236	Tombo
-3.40518	0.990445	0.582134	Tombo
-3.40993	0.990445	0.582032	Tombo
-3.41225	0.990445	0.58193	Tombo
-3.41432	0.990445	0.581828	Tombo
-3.41456	0.990445	0.581726	Tombo
-3.41481	0.990445	0.581624	Tombo
-3.41522	0.990445	0.581522	Tombo
-3.41567	0.990744	0.581595	Tombo
-3.4182	0.990744	0.581493	Tombo
-3.41884	0.990744	0.581391	Tombo
-3.42793	0.990744	0.581289	Tombo
-3.42804	0.990744	0.581188	Tombo
-3.42831	0.990744	0.581086	Tombo
-3.42863	0.990744	0.580984	Tombo
-3.42875	0.990744	0.580882	Tombo
-3.42965	0.990744	0.580781	Tombo
-3.42978	0.990744	0.580679	Tombo
-3.43238	0.990744	0.580577	Tombo
-3.43367	0.990744	0.580476	Tombo
-3.43425	0.990744	0.580374	Tombo
-3.43542	0.990744	0.580273	Tombo
-3.43808	0.990744	0.580171	Tombo
-3.43966	0.990744	0.58007	Tombo
-3.4399	0.991042	0.580143	Tombo
-3.44221	0.991042	0.580042	Tombo
-3.44328	0.991042	0.579941	Tombo
-3.44794	0.991042	0.579839	Tombo
-3.45282	0.991341	0.579913	Tombo
-3.45356	0.991341	0.579811	Tombo
-3.45697	0.991341	0.57971	Tombo
-3.45755	0.991341	0.579609	Tombo
-3.45758	0.991341	0.579508	Tombo
-3.45845	0.991341	0.579407	Tombo
-3.45879	0.991341	0.579306	Tombo
-3.45894	0.991341	0.579204	Tombo
-3.46077	0.991341	0.579103	Tombo
-3.46081	0.991341	0.579002	Tombo
-3.46104	0.991341	0.578901	Tombo
-3.46182	0.991341	0.578801	Tombo
-3.46237	0.991341	0.5787	Tombo
-3.46467	0.991341	0.578599	Tombo
-3.46512	0.991341	0.578498	Tombo
-3.46727	0.991341	0.578397	Tombo
-3.46998	0.991341	0.578296	Tombo
-3.47044	0.991341	0.578196	Tombo
-3.47072	0.991341	0.578095	Tombo
-3.47175	0.991341	0.577994	Tombo
-3.47238	0.991341	0.577894	Tombo
-3.47408	0.991341	0.577793	Tombo
-3.47571	0.991341	0.577693	Tombo
-3.47677	0.991341	0.577592	Tombo
-3.47876	0.991341	0.577492	Tombo
-3.48115	0.991341	0.577391	Tombo
-3.48228	0.991341	0.577291	Tombo
-3.48458	0.991341	0.577191	Tombo
-3.48641	0.991341	0.57709	Tombo
-3.48668	0.991341	0.57699	Tombo
-3.48895	0.991341	0.57689	Tombo
-3.49695	0.991341	0.576789	Tombo
-3.50073	0.991341	0.576689	Tombo
-3.50588	0.991341	0.576589	Tombo
-3.50612	0.991341	0.576489	Tombo
-3.50735	0.991341	0.576389	Tombo
-3.50758	0.991341	0.576289	Tombo
-3.50816	0.991341	0.576189	Tombo
-3.50978	0.991341	0.576089	Tombo
-3.51097	0.991341	0.575989	Tombo
-3.51106	0.991341	0.575889	Tombo
-3.51298	0.991341	0.575789	Tombo
-3.5134	0.991341	0.575689	Tombo
-3.51899	0.991341	0.575589	Tombo
-3.51971	0.991341	0.57549	Tombo
-3.52053	0.991341	0.57539	Tombo
-3.52124	0.991341	0.57529	Tombo
-3.5227	0.991341	0.575191	Tombo
-3.52287	0.991341	0.575091	Tombo
-3.52407	0.991341	0.574991	Tombo
-3.52575	0.991341	0.574892	Tombo
-3.52835	0.991341	0.574792	Tombo
-3.53002	0.991341	0.574693	Tombo
-3.53098	0.991639	0.574766	Tombo
-3.53118	0.991639	0.574667	Tombo
-3.53388	0.991938	0.57474	Tombo
-3.5341	0.991938	0.574641	Tombo
-3.53457	0.991938	0.574542	Tombo
-3.53458	0.991938	0.574442	Tombo
-3.53532	0.991938	0.574343	Tombo
-3.53759	0.992236	0.574417	Tombo
-3.54045	0.992236	0.574317	Tombo
-3.54054	0.992236	0.574218	Tombo
-3.54278	0.992236	0.574119	Tombo
-3.54832	0.992236	0.57402	Tombo
-3.54966	0.992236	0.573921	Tombo
-3.54971	0.992236	0.573821	Tombo
-3.55265	0.992236	0.573722	Tombo
-3.55275	0.992236	0.573623	Tombo
-3.55678	0.992236	0.573524	Tombo
-3.55694	0.992236	0.573425	Tombo
-3.5582	0.992236	0.573326	Tombo
-3.56053	0.992236	0.573228	Tombo
-3.56794	0.992236	0.573129	Tombo
-3.56798	0.992236	0.57303	Tombo
-3.56941	0.992236	0.572931	Tombo
-3.57238	0.992236	0.572832	Tombo
-3.57362	0.992236	0.572734	Tombo
-3.57622	0.992236	0.572635	Tombo
-3.57683	0.992236	0.572536	Tombo
-3.57781	0.992236	0.572438	Tombo
-3.58113	0.992236	0.572339	Tombo
-3.5855	0.992236	0.57224	Tombo
-3.58889	0.992236	0.572142	Tombo
-3.59075	0.992236	0.572043	Tombo
-3.59401	0.992236	0.571945	Tombo
-3.59435	0.992236	0.571846	Tombo
-3.59531	0.992236	0.571748	Tombo
-3.59631	0.992236	0.57165	Tombo
-3.60169	0.992236	0.571551	Tombo
-3.60359	0.992236	0.571453	Tombo
-3.60371	0.992236	0.571355	Tombo
-3.60494	0.992236	0.571257	Tombo
-3.60494	0.992236	0.571158	Tombo
-3.61019	0.992236	0.57106	Tombo
-3.61065	0.992236	0.570962	Tombo
-3.61421	0.992236	0.570864	Tombo
-3.61609	0.992236	0.570766	Tombo
-3.61635	0.992236	0.570668	Tombo
-3.61648	0.992236	0.57057	Tombo
-3.61687	0.992236	0.570472	Tombo
-3.61709	0.992236	0.570374	Tombo
-3.61984	0.992236	0.570276	Tombo
-3.62009	0.992236	0.570178	Tombo
-3.62105	0.992236	0.570081	Tombo
-3.6219	0.992236	0.569983	Tombo
-3.62414	0.992236	0.569885	Tombo
-3.62475	0.992236	0.569787	Tombo
-3.62709	0.992236	0.56969	Tombo
-3.62757	0.992236	0.569592	Tombo
-3.62797	0.992236	0.569494	Tombo
-3.63251	0.992535	0.569568	Tombo
-3.63291	0.992535	0.569471	Tombo
-3.63297	0.992535	0.569373	Tombo
-3.63338	0.992535	0.569276	Tombo
-3.63456	0.992535	0.569178	Tombo
-3.6366	0.992535	0.569081	Tombo
-3.6384	0.992535	0.568983	Tombo
-3.64041	0.992535	0.568886	Tombo
-3.64179	0.992535	0.568789	Tombo
-3.64198	0.992535	0.568691	Tombo
-3.6443	0.992535	0.568594	Tombo
-3.6445	0.992535	0.568497	Tombo
-3.6451	0.992535	0.568399	Tombo
-3.64675	0.992535	0.568302	Tombo
-3.64691	0.992535	0.568205	Tombo
-3.64975	0.992535	0.568108	Tombo
-3.65057	0.992535	0.568011	Tombo
-3.65103	0.992535	0.567914	Tombo
-3.65592	0.992535	0.567817	Tombo
-3.65891	0.992535	0.56772	Tombo
-3.66241	0.992535	0.567623	Tombo
-3.66321	0.992535	0.567526	Tombo
-3.66352	0.992535	0.567429	Tombo
-3.66437	0.992535	0.567332	Tombo
-3.66957	0.992535	0.567235	Tombo
-3.67093	0.992535	0.567139	Tombo
-3.67807	0.992535	0.567042	Tombo
-3.67825	0.992535	0.566945	Tombo
-3.67855	0.992535	0.566849	Tombo
-3.67909	0.992535	0.566752	Tombo
-3.68006	0.992535	0.566655	Tombo
-3.6856	0.992535	0.566559	Tombo
-3.68791	0.992535	0.566462	Tombo
-3.68879	0.992535	0.566366	Tombo
-3.69	0.992535	0.566269	Tombo
-3.69046	0.992535	0.566173	Tombo
-3.69051	0.992535	0.566076	Tombo
-3.69164	0.992535	0.56598	Tombo
-3.69347	0.992535	0.565884	Tombo
-3.69434	0.992535	0.565787	Tombo
-3.69489	0.992535	0.565691	Tombo
-3.69774	0.992535	0.565595	Tombo
-3.69787	0.992535	0.565498	Tombo
-3.70088	0.992535	0.565402	Tombo
-3.70129	0.992535	0.565306	Tombo
-3.70349	0.992535	0.56521	Tombo
-3.70477	0.992535	0.565114	Tombo
-3.70972	0.992535	0.565018	Tombo
-3.71548	0.992535	0.564922	Tombo
-3.71896	0.992535	0.564826	Tombo
-3.72211	0.992535	0.56473	Tombo
-3.7237	0.992535	0.564634	Tombo
-3.72656	0.992535	0.564538	Tombo
-3.73127	0.992535	0.564442	Tombo
-3.73243	0.992535	0.564346	Tombo
-3.73335	0.992834	0.56442	Tombo
-3.73792	0.992834	0.564325	Tombo
-3.73895	0.992834	0.564229	Tombo
-3.74368	0.992834	0.564133	Tombo
-3.74433	0.992834	0.564037	Tombo
-3.74601	0.992834	0.563942	Tombo
-3.75944	0.992834	0.563846	Tombo
-3.76682	0.992834	0.56375	Tombo
-3.76687	0.992834	0.563655	Tombo
-3.76817	0.992834	0.563559	Tombo
-3.76852	0.992834	0.563464	Tombo
-3.76913	0.992834	0.563368	Tombo
-3.76927	0.993132	0.563442	Tombo
-3.76986	0.993132	0.563347	Tombo
-3.77563	0.993132	0.563251	Tombo
-3.77685	0.993132	0.563156	Tombo
-3.77713	0.993132	0.563061	Tombo
-3.78273	0.993132	0.562965	Tombo
-3.78333	0.993132	0.56287	Tombo
-3.78532	0.993132	0.562775	Tombo
-3.79053	0.993132	0.56268	Tombo
-3.79257	0.993132	0.562585	Tombo
-3.79338	0.993132	0.562489	Tombo
-3.7961	0.993132	0.562394	Tombo
-3.79628	0.993431	0.562468	Tombo
-3.799	0.993729	0.562542	Tombo
-3.8007	0.993729	0.562447	Tombo
-3.80175	0.993729	0.562352	Tombo
-3.80257	0.993729	0.562257	Tombo
-3.80613	0.993729	0.562162	Tombo
-3.80708	0.993729	0.562067	Tombo
-3.80845	0.993729	0.561972	Tombo
-3.80925	0.994028	0.562046	Tombo
-3.80959	0.994028	0.561951	Tombo
-3.8101	0.994028	0.561857	Tombo
-3.81564	0.994028	0.561762	Tombo
-3.81594	0.994028	0.561667	Tombo
-3.82034	0.994028	0.561572	Tombo
-3.82066	0.994327	0.561646	Tombo
-3.82205	0.994327	0.561551	Tombo
-3.82265	0.994625	0.561625	Tombo
-3.82318	0.994625	0.561531	Tombo
-3.82883	0.994625	0.561436	Tombo
-3.82959	0.994625	0.561341	Tombo
-3.83288	0.994625	0.561247	Tombo
-3.83346	0.994625	0.561152	Tombo
-3.83603	0.994625	0.561058	Tombo
-3.83655	0.994625	0.560963	Tombo
-3.83744	0.994625	0.560869	Tombo
-3.83758	0.994625	0.560774	Tombo
-3.84007	0.994625	0.56068	Tombo
-3.84065	0.994625	0.560586	Tombo
-3.84552	0.994625	0.560491	Tombo
-3.84672	0.994625	0.560397	Tombo
-3.84775	0.994625	0.560303	Tombo
-3.85048	0.994625	0.560209	Tombo
-3.85081	0.994625	0.560114	Tombo
-3.85141	0.994625	0.56002	Tombo
-3.85246	0.994625	0.559926	Tombo
-3.85336	0.994625	0.559832	Tombo
-3.85411	0.994625	0.559738	Tombo
-3.85495	0.994625	0.559644	Tombo
-3.85509	0.994625	0.55955	Tombo
-3.85642	0.994625	0.559456	Tombo
-3.8593	0.994625	0.559362	Tombo
-3.86205	0.994625	0.559268	Tombo
-3.86223	0.994625	0.559174	Tombo
-3.8628	0.994625	0.55908	Tombo
-3.86547	0.994625	0.558986	Tombo
-3.86686	0.994625	0.558893	Tombo
-3.8669	0.994625	0.558799	Tombo
-3.87111	0.994625	0.558705	Tombo
-3.87152	0.994625	0.558611	Tombo
-3.87291	0.994924	0.558685	Tombo
-3.87305	0.994924	0.558592	Tombo
-3.87898	0.994924	0.558498	Tombo
-3.87951	0.994924	0.558405	Tombo
-3.88009	0.994924	0.558311	Tombo
-3.88315	0.994924	0.558217	Tombo
-3.88381	0.994924	0.558124	Tombo
-3.88476	0.994924	0.55803	Tombo
-3.88546	0.994924	0.557937	Tombo
-3.88586	0.994924	0.557844	Tombo
-3.88993	0.994924	0.55775	Tombo
-3.89186	0.994924	0.557657	Tombo
-3.89377	0.994924	0.557564	Tombo
-3.89632	0.994924	0.55747	Tombo
-3.89657	0.994924	0.557377	Tombo
-3.90176	0.994924	0.557284	Tombo
-3.90376	0.994924	0.557191	Tombo
-3.90638	0.994924	0.557097	Tombo
-3.90857	0.994924	0.557004	Tombo
-3.90929	0.994924	0.556911	Tombo
-3.90952	0.994924	0.556818	Tombo
-3.91186	0.994924	0.556725	Tombo
-3.91594	0.994924	0.556632	Tombo
-3.91609	0.994924	0.556539	Tombo
-3.92353	0.994924	0.556446	Tombo
-3.92437	0.994924	0.556353	Tombo
-3.92537	0.994924	0.55626	Tombo
-3.92977	0.994924	0.556168	Tombo
-3.93124	0.994924	0.556075	Tombo
-3.93198	0.994924	0.555982	Tombo
-3.93229	0.994924	0.555889	Tombo
-3.93371	0.994924	0.555796	Tombo
-3.93753	0.994924	0.555704	Tombo
-3.94307	0.994924	0.555611	Tombo
-3.94615	0.994924	0.555519	Tombo
-3.94808	0.994924	0.555426	Tombo
-3.95517	0.994924	0.555333	Tombo
-3.95696	0.994924	0.555241	Tombo
-3.95701	0.994924	0.555148	Tombo
-3.96034	0.994924	0.555056	Tombo
-3.96284	0.994924	0.554963	Tombo
-3.96509	0.994924	0.554871	Tombo
-3.96644	0.994924	0.554779	Tombo
-3.97156	0.994924	0.554686	Tombo
-3.97226	0.994924	0.554594	Tombo
-3.97395	0.994924	0.554502	Tombo
-3.97889	0.994924	0.554409	Tombo
-3.98155	0.994924	0.554317	Tombo
-3.98402	0.994924	0.554225	Tombo
-3.98678	0.994924	0.554133	Tombo
-3.98688	0.994924	0.554041	Tombo
-3.98761	0.994924	0.553948	Tombo
-4.0055	0.994924	0.553856	Tombo
-4.00746	0.994924	0.553764	Tombo
-4.01254	0.994924	0.553672	Tombo
-4.01576	0.994924	0.55358	Tombo
-4.01892	0.994924	0.553488	Tombo
-4.02017	0.994924	0.553396	Tombo
-4.02404	0.994924	0.553305	Tombo
-4.03162	0.995222	0.553379	Tombo
-4.03198	0.995222	0.553287	Tombo
-4.03616	0.995222	0.553195	Tombo
-4.03812	0.995222	0.553103	Tombo
-4.03858	0.995222	0.553011	Tombo
-4.04312	0.995222	0.55292	Tombo
-4.04417	0.995222	0.552828	Tombo
-4.04447	0.995222	0.552736	Tombo
-4.04457	0.995222	0.552645	Tombo
-4.0503	0.995222	0.552553	Tombo
-4.05227	0.995222	0.552461	Tombo
-4.05299	0.995222	0.55237	Tombo
-4.05333	0.995222	0.552278	Tombo
-4.05719	0.995222	0.552187	Tombo
-4.05842	0.995222	0.552095	Tombo
-4.05954	0.995222	0.552004	Tombo
-4.0597	0.995222	0.551913	Tombo
-4.06192	0.995222	0.551821	Tombo
-4.06254	0.995222	0.55173	Tombo
-4.0651	0.995222	0.551639	Tombo
-4.06837	0.995521	0.551713	Tombo
-4.07104	0.995521	0.551621	Tombo
-4.07122	0.995521	0.55153	Tombo
-4.08093	0.995521	0.551439	Tombo
-4.08182	0.995521	0.551348	Tombo
-4.09006	0.995521	0.551257	Tombo
-4.09349	0.995521	0.551165	Tombo
-4.09417	0.995521	0.551074	Tombo
-4.09493	0.995521	0.550983	Tombo
-4.0954	0.995521	0.550892	Tombo
-4.09612	0.99582	0.550966	Tombo
-4.09644	0.99582	0.550875	Tombo
-4.09784	0.99582	0.550784	Tombo
-4.09858	0.99582	0.550694	Tombo
-4.09947	0.99582	0.550603	Tombo
-4.10043	0.99582	0.550512	Tombo
-4.10114	0.99582	0.550421	Tombo
-4.10355	0.99582	0.55033	Tombo
-4.10448	0.99582	0.550239	Tombo
-4.10947	0.99582	0.550148	Tombo
-4.11078	0.99582	0.550058	Tombo
-4.11276	0.99582	0.549967	Tombo
-4.1158	0.99582	0.549876	Tombo
-4.1178	0.99582	0.549786	Tombo
-4.12181	0.99582	0.549695	Tombo
-4.12516	0.99582	0.549604	Tombo
-4.12601	0.99582	0.549514	Tombo
-4.12814	0.996118	0.549588	Tombo
-4.12865	0.996118	0.549498	Tombo
-4.12908	0.996118	0.549407	Tombo
-4.13038	0.996118	0.549317	Tombo
-4.13054	0.996118	0.549226	Tombo
-4.13135	0.996118	0.549136	Tombo
-4.13985	0.996118	0.549045	Tombo
-4.1399	0.996118	0.548955	Tombo
-4.14086	0.996118	0.548865	Tombo
-4.14561	0.996118	0.548774	Tombo
-4.14732	0.996118	0.548684	Tombo
-4.15217	0.996118	0.548594	Tombo
-4.15311	0.996118	0.548504	Tombo
-4.1567	0.996118	0.548414	Tombo
-4.15776	0.996118	0.548323	Tombo
-4.16115	0.996118	0.548233	Tombo
-4.163	0.996118	0.548143	Tombo
-4.16705	0.996118	0.548053	Tombo
-4.16732	0.996118	0.547963	Tombo
-4.1695	0.996118	0.547873	Tombo
-4.17022	0.996118	0.547783	Tombo
-4.17024	0.996118	0.547693	Tombo
-4.17141	0.996118	0.547603	Tombo
-4.18028	0.996118	0.547514	Tombo
-4.18031	0.996118	0.547424	Tombo
-4.18043	0.996118	0.547334	Tombo
-4.18334	0.996118	0.547244	Tombo
-4.18559	0.996118	0.547154	Tombo
-4.18859	0.996118	0.547065	Tombo
-4.19362	0.996118	0.546975	Tombo
-4.19638	0.996118	0.546885	Tombo
-4.19815	0.996118	0.546796	Tombo
-4.20391	0.996118	0.546706	Tombo
-4.20538	0.996118	0.546616	Tombo
-4.20746	0.996118	0.546527	Tombo
-4.20843	0.996118	0.546437	Tombo
-4.20978	0.996118	0.546348	Tombo
-4.2099	0.996118	0.546258	Tombo
-4.21368	0.996118	0.546169	Tombo
-4.21405	0.996118	0.54608	Tombo
-4.21426	0.996118	0.54599	Tombo
-4.21627	0.996118	0.545901	Tombo
-4.21771	0.996118	0.545812	Tombo
-4.21851	0.996118	0.545722	Tombo
-4.22144	0.996118	0.545633	Tombo
-4.22487	0.996118	0.545544	Tombo
-4.22524	0.996118	0.545455	Tombo
-4.2278	0.996118	0.545365	Tombo
-4.22811	0.996118	0.545276	Tombo
-4.22947	0.996118	0.545187	Tombo
-4.22995	0.996118	0.545098	Tombo
-4.2312	0.996118	0.545009	Tombo
-4.23257	0.996118	0.54492	Tombo
-4.23544	0.996118	0.544831	Tombo
-4.23545	0.996118	0.544742	Tombo
-4.23588	0.996118	0.544653	Tombo
-4.24274	0.996118	0.544564	Tombo
-4.24327	0.996118	0.544475	Tombo
-4.24391	0.996118	0.544386	Tombo
-4.24706	0.996118	0.544298	Tombo
-4.24876	0.996118	0.544209	Tombo
-4.25277	0.996417	0.544283	Tombo
-4.25291	0.996417	0.544194	Tombo
-4.25358	0.996417	0.544106	Tombo
-4.25499	0.996417	0.544017	Tombo
-4.25549	0.996417	0.543928	Tombo
-4.25559	0.996417	0.54384	Tombo
-4.25815	0.996417	0.543751	Tombo
-4.25884	0.996417	0.543662	Tombo
-4.26529	0.996417	0.543574	Tombo
-4.26552	0.996417	0.543485	Tombo
-4.26979	0.996417	0.543397	Tombo
-4.27486	0.996417	0.543308	Tombo
-4.2753	0.996417	0.54322	Tombo
-4.27542	0.996417	0.543132	Tombo
-4.27614	0.996715	0.543206	Tombo
-4.27717	0.996715	0.543117	Tombo
-4.27734	0.996715	0.543029	Tombo
-4.27783	0.996715	0.542941	Tombo
-4.28112	0.996715	0.542852	Tombo
-4.28391	0.996715	0.542764	Tombo
-4.28465	0.996715	0.542676	Tombo
-4.29276	0.996715	0.542588	Tombo
-4.29406	0.996715	0.5425	Tombo
-4.29477	0.996715	0.542411	Tombo
-4.29778	0.996715	0.542323	Tombo
-4.29859	0.996715	0.542235	Tombo
-4.29899	0.996715	0.542147	Tombo
-4.29952	0.996715	0.542059	Tombo
-4.30004	0.996715	0.541971	Tombo
-4.30357	0.996715	0.541883	Tombo
-4.31031	0.996715	0.541795	Tombo
-4.32099	0.996715	0.541707	Tombo
-4.32933	0.996715	0.541619	Tombo
-4.33141	0.996715	0.541531	Tombo
-4.33163	0.997014	0.541606	Tombo
-4.33228	0.997014	0.541518	Tombo
-4.33345	0.997014	0.54143	Tombo
-4.33671	0.997014	0.541342	Tombo
-4.34132	0.997014	0.541255	Tombo
-4.34428	0.997014	0.541167	Tombo
-4.3542	0.997014	0.541079	Tombo
-4.35502	0.997014	0.540992	Tombo
-4.35881	0.997014	0.540904	Tombo
-4.36005	0.997014	0.540816	Tombo
-4.36968	0.997014	0.540729	Tombo
-4.37557	0.997014	0.540641	Tombo
-4.37772	0.997014	0.540554	Tombo
-4.38096	0.997014	0.540466	Tombo
-4.38634	0.997313	0.540541	Tombo
-4.38759	0.997313	0.540453	Tombo
-4.38793	0.997313	0.540366	Tombo
-4.38833	0.997313	0.540278	Tombo
-4.39019	0.997313	0.540191	Tombo
-4.39339	0.997313	0.540103	Tombo
-4.39686	0.997313	0.540016	Tombo
-4.40123	0.997313	0.539929	Tombo
-4.40608	0.997313	0.539842	Tombo
-4.41059	0.997313	0.539754	Tombo
-4.41267	0.997313	0.539667	Tombo
-4.41321	0.997313	0.53958	Tombo
-4.41341	0.997313	0.539493	Tombo
-4.41496	0.997313	0.539406	Tombo
-4.41656	0.997313	0.539319	Tombo
-4.41734	0.997313	0.539232	Tombo
-4.42088	0.997313	0.539144	Tombo
-4.42258	0.997313	0.539057	Tombo
-4.4226	0.997313	0.53897	Tombo
-4.42553	0.997313	0.538884	Tombo
-4.42811	0.997313	0.538797	Tombo
-4.44057	0.997313	0.53871	Tombo
-4.44262	0.997611	0.538784	Tombo
-4.44395	0.997611	0.538697	Tombo
-4.44406	0.997611	0.53861	Tombo
-4.4461	0.997611	0.538524	Tombo
-4.46012	0.997611	0.538437	Tombo
-4.46244	0.997611	0.53835	Tombo
-4.46299	0.997611	0.538263	Tombo
-4.46467	0.997611	0.538177	Tombo
-4.46579	0.997611	0.53809	Tombo
-4.47307	0.997611	0.538003	Tombo
-4.4754	0.997611	0.537917	Tombo
-4.4763	0.997611	0.53783	Tombo
-4.47949	0.997611	0.537743	Tombo
-4.4796	0.997611	0.537657	Tombo
-4.48208	0.997611	0.53757	Tombo
-4.48273	0.997611	0.537484	Tombo
-4.48381	0.997611	0.537397	Tombo
-4.48908	0.997611	0.537311	Tombo
-4.48914	0.997611	0.537225	Tombo
-4.49063	0.997611	0.537138	Tombo
-4.49407	0.997611	0.537052	Tombo
-4.4963	0.997611	0.536966	Tombo
-4.49753	0.997611	0.536879	Tombo
-4.49796	0.997611	0.536793	Tombo
-4.5017	0.997611	0.536707	Tombo
-4.50228	0.997611	0.536621	Tombo
-4.50627	0.997611	0.536534	Tombo
-4.50819	0.997611	0.536448	Tombo
-4.51208	0.997611	0.536362	Tombo
-4.51664	0.997611	0.536276	Tombo
-4.52041	0.997611	0.53619	Tombo
-4.52545	0.997611	0.536104	Tombo
-4.52727	0.997611	0.536018	Tombo
-4.52806	0.997611	0.535932	Tombo
-4.5343	0.997611	0.535846	Tombo
-4.54175	0.997611	0.53576	Tombo
-4.54495	0.997611	0.535674	Tombo
-4.54858	0.997611	0.535588	Tombo
-4.5522	0.997611	0.535502	Tombo
-4.55524	0.997611	0.535417	Tombo
-4.55673	0.997611	0.535331	Tombo
-4.55785	0.997611	0.535245	Tombo
-4.56032	0.997611	0.535159	Tombo
-4.56037	0.997611	0.535074	Tombo
-4.56041	0.997611	0.534988	Tombo
-4.56089	0.997611	0.534902	Tombo
-4.56308	0.997611	0.534817	Tombo
-4.56811	0.997611	0.534731	Tombo
-4.56827	0.99791	0.534806	Tombo
-4.57677	0.99791	0.53472	Tombo
-4.58432	0.99791	0.534634	Tombo
-4.58688	0.99791	0.534549	Tombo
-4.58799	0.99791	0.534463	Tombo
-4.59019	0.99791	0.534378	Tombo
-4.59349	0.99791	0.534293	Tombo
-4.59484	0.99791	0.534207	Tombo
-4.60491	0.99791	0.534122	Tombo
-4.61381	0.99791	0.534036	Tombo
-4.61712	0.99791	0.533951	Tombo
-4.62025	0.99791	0.533866	Tombo
-4.62154	0.99791	0.533781	Tombo
-4.62549	0.99791	0.533695	Tombo
-4.62556	0.99791	0.53361	Tombo
-4.63025	0.99791	0.533525	Tombo
-4.63087	0.99791	0.53344	Tombo
-4.63104	0.99791	0.533355	Tombo
-4.63209	0.99791	0.53327	Tombo
-4.63335	0.99791	0.533184	Tombo
-4.63646	0.99791	0.533099	Tombo
-4.63657	0.99791	0.533014	Tombo
-4.64256	0.99791	0.532929	Tombo
-4.64923	0.99791	0.532844	Tombo
-4.65659	0.99791	0.532759	Tombo
-4.66092	0.99791	0.532675	Tombo
-4.66592	0.99791	0.53259	Tombo
-4.66672	0.99791	0.532505	Tombo
-4.67363	0.99791	0.53242	Tombo
-4.67679	0.99791	0.532335	Tombo
-4.67863	0.99791	0.53225	Tombo
-4.67869	0.99791	0.532166	Tombo
-4.68327	0.99791	0.532081	Tombo
-4.68484	0.99791	0.531996	Tombo
-4.68776	0.99791	0.531912	Tombo
-4.69272	0.99791	0.531827	Tombo
-4.69865	0.99791	0.531742	Tombo
-4.70078	0.99791	0.531658	Tombo
-4.70179	0.99791	0.531573	Tombo
-4.70997	0.99791	0.531489	Tombo
-4.7135	0.99791	0.531404	Tombo
-4.71441	0.99791	0.53132	Tombo
-4.71693	0.99791	0.531235	Tombo
-4.72199	0.99791	0.531151	Tombo
-4.72325	0.99791	0.531066	Tombo
-4.72509	0.99791	0.530982	Tombo
-4.72858	0.99791	0.530898	Tombo
-4.72876	0.99791	0.530813	Tombo
-4.72949	0.99791	0.530729	Tombo
-4.72964	0.99791	0.530645	Tombo
-4.72987	0.99791	0.53056	Tombo
-4.73334	0.99791	0.530476	Tombo
-4.73458	0.99791	0.530392	Tombo
-4.73761	0.99791	0.530308	Tombo
-4.74103	0.99791	0.530224	Tombo
-4.74217	0.99791	0.53014	Tombo
-4.743	0.99791	0.530056	Tombo
-4.74461	0.99791	0.529971	Tombo
-4.75168	0.99791	0.529887	Tombo
-4.75363	0.99791	0.529803	Tombo
-4.75451	0.998208	0.529878	Tombo
-4.75545	0.998208	0.529794	Tombo
-4.75637	0.998208	0.52971	Tombo
-4.75905	0.998208	0.529626	Tombo
-4.762	0.998208	0.529542	Tombo
-4.76478	0.998208	0.529458	Tombo
-4.76561	0.998208	0.529375	Tombo
-4.77186	0.998208	0.529291	Tombo
-4.77301	0.998208	0.529207	Tombo
-4.77645	0.998208	0.529123	Tombo
-4.7898	0.998208	0.529039	Tombo
-4.79262	0.998208	0.528956	Tombo
-4.80705	0.998208	0.528872	Tombo
-4.80951	0.998208	0.528788	Tombo
-4.81498	0.998208	0.528705	Tombo
-4.81679	0.998208	0.528621	Tombo
-4.82697	0.998208	0.528538	Tombo
-4.82768	0.998208	0.528454	Tombo
-4.83082	0.998208	0.52837	Tombo
-4.83655	0.998208	0.528287	Tombo
-4.84159	0.998208	0.528204	Tombo
-4.84173	0.998208	0.52812	Tombo
-4.84324	0.998208	0.528037	Tombo
-4.84433	0.998208	0.527953	Tombo
-4.85198	0.998208	0.52787	Tombo
-4.85201	0.998208	0.527787	Tombo
-4.85345	0.998208	0.527703	Tombo
-4.85543	0.998208	0.52762	Tombo
-4.85866	0.998208	0.527537	Tombo
-4.86017	0.998208	0.527453	Tombo
-4.8645	0.998208	0.52737	Tombo
-4.86609	0.998208	0.527287	Tombo
-4.86739	0.998208	0.527204	Tombo
-4.86866	0.998208	0.527121	Tombo
-4.86996	0.998208	0.527038	Tombo
-4.8747	0.998208	0.526955	Tombo
-4.87525	0.998208	0.526872	Tombo
-4.87637	0.998208	0.526789	Tombo
-4.88062	0.998208	0.526706	Tombo
-4.88092	0.998208	0.526623	Tombo
-4.88559	0.998208	0.52654	Tombo
-4.88829	0.998208	0.526457	Tombo
-4.89736	0.998208	0.526374	Tombo
-4.89781	0.998208	0.526291	Tombo
-4.90235	0.998208	0.526208	Tombo
-4.90645	0.998208	0.526125	Tombo
-4.90868	0.998208	0.526042	Tombo
-4.91036	0.998208	0.52596	Tombo
-4.91304	0.998208	0.525877	Tombo
-4.91879	0.998208	0.525794	Tombo
-4.93043	0.998208	0.525712	Tombo
-4.93177	0.998208	0.525629	Tombo
-4.93657	0.998208	0.525546	Tombo
-4.94831	0.998208	0.525464	Tombo
-4.95133	0.998208	0.525381	Tombo
-4.95359	0.998208	0.525299	Tombo
-4.95935	0.998208	0.525216	Tombo
-4.9597	0.998208	0.525134	Tombo
-4.97264	0.998208	0.525051	Tombo
-4.97566	0.998507	0.525126	Tombo
-4.97669	0.998507	0.525043	Tombo
-4.97746	0.998507	0.524961	Tombo
-4.97834	0.998507	0.524878	Tombo
-4.9811	0.998507	0.524796	Tombo
-4.98374	0.998507	0.524714	Tombo
-4.98593	0.998507	0.524631	Tombo
-4.98606	0.998507	0.524549	Tombo
-4.9866	0.998507	0.524467	Tombo
-4.98696	0.998507	0.524385	Tombo
-5.00005	0.998507	0.524302	Tombo
-5.00102	0.998507	0.52422	Tombo
-5.00804	0.998507	0.524138	Tombo
-5.01178	0.998507	0.524056	Tombo
-5.0132	0.998507	0.523974	Tombo
-5.01453	0.998507	0.523892	Tombo
-5.01639	0.998507	0.52381	Tombo
-5.01664	0.998507	0.523727	Tombo
-5.01768	0.998507	0.523645	Tombo
-5.01976	0.998507	0.523563	Tombo
-5.02452	0.998507	0.523482	Tombo
-5.02604	0.998507	0.5234	Tombo
-5.02773	0.998507	0.523318	Tombo
-5.03851	0.998507	0.523236	Tombo
-5.03982	0.998507	0.523154	Tombo
-5.04039	0.998507	0.523072	Tombo
-5.04239	0.998507	0.52299	Tombo
-5.04318	0.998507	0.522909	Tombo
-5.05067	0.998507	0.522827	Tombo
-5.05764	0.998507	0.522745	Tombo
-5.06554	0.998507	0.522663	Tombo
-5.06705	0.998507	0.522582	Tombo
-5.07235	0.998507	0.5225	Tombo
-5.07773	0.998507	0.522418	Tombo
-5.08173	0.998507	0.522337	Tombo
-5.08978	0.998507	0.522255	Tombo
-5.09582	0.998507	0.522174	Tombo
-5.09737	0.998507	0.522092	Tombo
-5.10263	0.998507	0.522011	Tombo
-5.10358	0.998507	0.521929	Tombo
-5.10587	0.998507	0.521848	Tombo
-5.10624	0.998507	0.521766	Tombo
-5.10928	0.998507	0.521685	Tombo
-5.11246	0.998507	0.521603	Tombo
-5.11376	0.998507	0.521522	Tombo
-5.11774	0.998507	0.521441	Tombo
-5.11776	0.998507	0.52136	Tombo
-5.12011	0.998806	0.521434	Tombo
-5.1266	0.998806	0.521353	Tombo
-5.12908	0.998806	0.521272	Tombo
-5.1291	0.998806	0.52119	Tombo
-5.12919	0.998806	0.521109	Tombo
-5.13244	0.998806	0.521028	Tombo
-5.1336	0.998806	0.520947	Tombo
-5.13494	0.998806	0.520866	Tombo
-5.14604	0.998806	0.520785	Tombo
-5.14636	0.998806	0.520704	Tombo
-5.14865	0.998806	0.520623	Tombo
-5.15343	0.998806	0.520542	Tombo
-5.15424	0.998806	0.520461	Tombo
-5.15505	0.998806	0.52038	Tombo
-5.15926	0.998806	0.520299	Tombo
-5.17024	0.998806	0.520218	Tombo
-5.1716	0.998806	0.520137	Tombo
-5.17731	0.998806	0.520056	Tombo
-5.17776	0.998806	0.519975	Tombo
-5.1791	0.998806	0.519894	Tombo
-5.18009	0.998806	0.519814	Tombo
-5.18234	0.998806	0.519733	Tombo
-5.19137	0.998806	0.519652	Tombo
-5.19193	0.998806	0.519571	Tombo
-5.2094	0.998806	0.519491	Tombo
-5.21083	0.998806	0.51941	Tombo
-5.21457	0.998806	0.519329	Tombo
-5.21866	0.998806	0.519249	Tombo
-5.21929	0.998806	0.519168	Tombo
-5.22612	0.998806	0.519088	Tombo
-5.2302	0.998806	0.519007	Tombo
-5.23339	0.998806	0.518926	Tombo
-5.23902	0.998806	0.518846	Tombo
-5.24241	0.998806	0.518766	Tombo
-5.24677	0.998806	0.518685	Tombo
-5.25129	0.998806	0.518605	Tombo
-5.25511	0.998806	0.518524	Tombo
-5.25757	0.998806	0.518444	Tombo
-5.25837	0.998806	0.518364	Tombo
-5.26585	0.998806	0.518283	Tombo
-5.26746	0.998806	0.518203	Tombo
-5.27306	0.998806	0.518123	Tombo
-5.27621	0.998806	0.518042	Tombo
-5.28074	0.998806	0.517962	Tombo
-5.29072	0.998806	0.517882	Tombo
-5.30482	0.998806	0.517802	Tombo
-5.30547	0.998806	0.517722	Tombo
-5.31558	0.998806	0.517642	Tombo
-5.3165	0.998806	0.517562	Tombo
-5.31733	0.998806	0.517481	Tombo
-5.32209	0.998806	0.517401	Tombo
-5.32392	0.998806	0.517321	Tombo
-5.32409	0.998806	0.517241	Tombo
-5.3334	0.998806	0.517161	Tombo
-5.33641	0.998806	0.517081	Tombo
-5.34541	0.998806	0.517002	Tombo
-5.34624	0.998806	0.516922	Tombo
-5.3598	0.998806	0.516842	Tombo
-5.3636	0.998806	0.516762	Tombo
-5.36421	0.998806	0.516682	Tombo
-5.36994	0.998806	0.516602	Tombo
-5.37048	0.998806	0.516523	Tombo
-5.37369	0.998806	0.516443	Tombo
-5.38133	0.998806	0.516363	Tombo
-5.38229	0.998806	0.516283	Tombo
-5.38815	0.998806	0.516204	Tombo
-5.38821	0.998806	0.516124	Tombo
-5.39499	0.998806	0.516044	Tombo
-5.39514	0.998806	0.515965	Tombo
-5.3958	0.998806	0.515885	Tombo
-5.39748	0.998806	0.515806	Tombo
-5.4	0.998806	0.515726	Tombo
-5.40012	0.998806	0.515647	Tombo
-5.40267	0.998806	0.515567	Tombo
-5.40617	0.998806	0.515488	Tombo
-5.40986	0.998806	0.515408	Tombo
-5.41286	0.998806	0.515329	Tombo
-5.41935	0.998806	0.51525	Tombo
-5.42583	0.998806	0.51517	Tombo
-5.4265	0.998806	0.515091	Tombo
-5.42814	0.998806	0.515012	Tombo
-5.44196	0.998806	0.514932	Tombo
-5.4443	0.998806	0.514853	Tombo
-5.44715	0.998806	0.514774	Tombo
-5.44802	0.998806	0.514695	Tombo
-5.44904	0.998806	0.514615	Tombo
-5.45369	0.998806	0.514536	Tombo
-5.45462	0.998806	0.514457	Tombo
-5.45855	0.998806	0.514378	Tombo
-5.46436	0.998806	0.514299	Tombo
-5.46856	0.998806	0.51422	Tombo
-5.46882	0.998806	0.514141	Tombo
-5.47479	0.998806	0.514062	Tombo
-5.47484	0.998806	0.513983	Tombo
-5.47727	0.998806	0.513904	Tombo
-5.49211	0.998806	0.513825	Tombo
-5.49283	0.998806	0.513746	Tombo
-5.49434	0.998806	0.513667	Tombo
-5.4947	0.998806	0.513588	Tombo
-5.49612	0.998806	0.513509	Tombo
-5.49948	0.998806	0.513431	Tombo
-5.5132	0.998806	0.513352	Tombo
-5.52232	0.998806	0.513273	Tombo
-5.52367	0.998806	0.513194	Tombo
-5.52511	0.998806	0.513116	Tombo
-5.52892	0.999104	0.51319	Tombo
-5.53455	0.999104	0.513111	Tombo
-5.54794	0.999104	0.513033	Tombo
-5.55374	0.999104	0.512954	Tombo
-5.55734	0.999403	0.513029	Tombo
-5.55977	0.999403	0.51295	Tombo
-5.55979	0.999403	0.512872	Tombo
-5.58064	0.999403	0.512793	Tombo
-5.58555	0.999403	0.512714	Tombo
-5.58695	0.999403	0.512636	Tombo
-5.58774	0.999403	0.512557	Tombo
-5.59678	0.999403	0.512479	Tombo
-5.60327	0.999403	0.5124	Tombo
-5.60763	0.999403	0.512322	Tombo
-5.60982	0.999403	0.512244	Tombo
-5.6187	0.999403	0.512165	Tombo
-5.61937	0.999403	0.512087	Tombo
-5.62693	0.999403	0.512009	Tombo
-5.62794	0.999403	0.51193	Tombo
-5.63367	0.999403	0.511852	Tombo
-5.63697	0.999403	0.511774	Tombo
-5.64532	0.999403	0.511695	Tombo
-5.66748	0.999403	0.511617	Tombo
-5.67009	0.999403	0.511539	Tombo
-5.67354	0.999403	0.511461	Tombo
-5.67444	0.999403	0.511383	Tombo
-5.67496	0.999403	0.511305	Tombo
-5.67577	0.999403	0.511227	Tombo
-5.68375	0.999403	0.511148	Tombo
-5.68377	0.999403	0.51107	Tombo
-5.68488	0.999403	0.510992	Tombo
-5.70054	0.999403	0.510914	Tombo
-5.72923	0.999403	0.510836	Tombo
-5.73929	0.999403	0.510758	Tombo
-5.74173	0.999403	0.510681	Tombo
-5.74187	0.999403	0.510603	Tombo
-5.74889	0.999403	0.510525	Tombo
-5.75511	0.999403	0.510447	Tombo
-5.77192	0.999403	0.510369	Tombo
-5.77937	0.999403	0.510291	Tombo
-5.77953	0.999403	0.510213	Tombo
-5.78233	0.999403	0.510136	Tombo
-5.79712	0.999403	0.510058	Tombo
-5.80735	0.999403	0.50998	Tombo
-5.8185	0.999403	0.509902	Tombo
-5.82849	0.999403	0.509825	Tombo
-5.83284	0.999403	0.509747	Tombo
-5.83405	0.999403	0.50967	Tombo
-5.84259	0.999403	0.509592	Tombo
-5.84803	0.999403	0.509514	Tombo
-5.8539	0.999403	0.509437	Tombo
-5.86943	0.999403	0.509359	Tombo
-5.87073	0.999403	0.509282	Tombo
-5.87972	0.999403	0.509204	Tombo
-5.89441	0.999403	0.509127	Tombo
-5.90453	0.999403	0.509049	Tombo
-5.91613	0.999403	0.508972	Tombo
-5.92963	0.999403	0.508895	Tombo
-5.94015	0.999403	0.508817	Tombo
-5.94257	0.999403	0.50874	Tombo
-5.96259	0.999403	0.508663	Tombo
-5.96773	0.999403	0.508585	Tombo
-5.96882	0.999403	0.508508	Tombo
-5.96884	0.999403	0.508431	Tombo
-5.97098	0.999403	0.508354	Tombo
-5.97219	0.999403	0.508276	Tombo
-5.97222	0.999403	0.508199	Tombo
-5.98121	0.999403	0.508122	Tombo
-5.9974	0.999403	0.508045	Tombo
-5.9983	0.999403	0.507968	Tombo
-5.99925	0.999403	0.507891	Tombo
-6.00138	0.999403	0.507814	Tombo
-6.01181	0.999403	0.507737	Tombo
-6.01927	0.999701	0.507811	Tombo
-6.01942	0.999701	0.507734	Tombo
-6.02208	0.999701	0.507657	Tombo
-6.02373	0.999701	0.50758	Tombo
-6.03028	0.999701	0.507503	Tombo
-6.03136	0.999701	0.507426	Tombo
-6.03189	0.999701	0.50735	Tombo
-6.04317	0.999701	0.507273	Tombo
-6.04897	0.999701	0.507196	Tombo
-6.05992	0.999701	0.507119	Tombo
-6.06012	0.999701	0.507042	Tombo
-6.06143	0.999701	0.506965	Tombo
-6.0632	0.999701	0.506889	Tombo
-6.08721	0.999701	0.506812	Tombo
-6.08909	0.999701	0.506735	Tombo
-6.09234	0.999701	0.506659	Tombo
-6.09657	0.999701	0.506582	Tombo
-6.09806	0.999701	0.506505	Tombo
-6.10269	0.999701	0.506429	Tombo
-6.10788	0.999701	0.506352	Tombo
-6.13689	0.999701	0.506276	Tombo
-6.14383	0.999701	0.506199	Tombo
-6.15315	0.999701	0.506122	Tombo
-6.15878	0.999701	0.506046	Tombo
-6.17894	0.999701	0.505969	Tombo
-6.19114	0.999701	0.505893	Tombo
-6.19905	1	0.505968	Tombo
-6.21337	1	0.505891	Tombo
-6.22699	1	0.505815	Tombo
-6.24104	1	0.505738	Tombo
-6.25285	1	0.505662	Tombo
-6.25776	1	0.505586	Tombo
-6.26904	1	0.505509	Tombo
-6.27788	1	0.505433	Tombo
-6.28549	1	0.505357	Tombo
-6.32441	1	0.505281	Tombo
-6.33154	1	0.505204	Tombo
-6.34146	1	0.505128	Tombo
-6.34754	1	0.505052	Tombo
-6.34842	1	0.504976	Tombo
-6.35731	1	0.5049	Tombo
-6.36298	1	0.504824	Tombo
-6.36392	1	0.504748	Tombo
-6.37381	1	0.504671	Tombo
-6.37705	1	0.504595	Tombo
-6.37713	1	0.504519	Tombo
-6.39876	1	0.504443	Tombo
-6.4067	1	0.504367	Tombo
-6.41457	1	0.504292	Tombo
-6.41499	1	0.504216	Tombo
-6.46965	1	0.50414	Tombo
-6.48225	1	0.504064	Tombo
-6.48726	1	0.503988	Tombo
-6.51277	1	0.503912	Tombo
-6.51502	1	0.503836	Tombo
-6.5341	1	0.503761	Tombo
-6.54179	1	0.503685	Tombo
-6.58338	1	0.503609	Tombo
-6.61051	1	0.503533	Tombo
-6.61451	1	0.503458	Tombo
-6.61981	1	0.503382	Tombo
-6.63867	1	0.503306	Tombo
-6.66024	1	0.503231	Tombo
-6.6607	1	0.503155	Tombo
-6.67486	1	0.503079	Tombo
-6.68193	1	0.503004	Tombo
-6.69378	1	0.502928	Tombo
-6.7021	1	0.502853	Tombo
-6.70543	1	0.502777	Tombo
-6.70818	1	0.502702	Tombo
-6.71704	1	0.502626	Tombo
-6.72285	1	0.502551	Tombo
-6.73652	1	0.502476	Tombo
-6.73704	1	0.5024	Tombo
-6.73844	1	0.502325	Tombo
-6.74839	1	0.50225	Tombo
-6.75597	1	0.502174	Tombo
-6.7737	1	0.502099	Tombo
-6.84408	1	0.502024	Tombo
-6.88206	1	0.501948	Tombo
-6.91392	1	0.501873	Tombo
-6.92676	1	0.501798	Tombo
-6.92803	1	0.501723	Tombo
-6.93345	1	0.501648	Tombo
-6.93683	1	0.501573	Tombo
-6.95401	1	0.501497	Tombo
-6.97259	1	0.501422	Tombo
-6.97533	1	0.501347	Tombo
-6.97929	1	0.501272	Tombo
-6.98637	1	0.501197	Tombo
-6.9969	1	0.501122	Tombo
-7.06236	1	0.501047	Tombo
-7.08456	1	0.500972	Tombo
-7.11744	1	0.500897	Tombo
-7.1257	1	0.500822	Tombo
-7.14053	1	0.500748	Tombo
-7.15607	1	0.500673	Tombo
-7.16799	1	0.500598	Tombo
-7.16909	1	0.500523	Tombo
-7.17841	1	0.500448	Tombo
-7.26015	1	0.500374	Tombo
-7.27102	1	0.500299	Tombo
-7.33209	1	0.500224	Tombo
-7.4055	1	0.500149	Tombo
-7.43239	1	0.500075	Tombo
-7.59051	1	0.5	Tombo
-7.65269	1	0.499925	Tombo
-7.673	1	0.499851	Tombo
-7.79854	1	0.499776	Tombo
-7.99204	1	0.499702	Tombo
-8.03394	1	0.499627	Tombo
-8.04768	1	0.499553	Tombo
-8.06841	1	0.499478	Tombo
-8.07718	1	0.499404	Tombo
-8.10202	1	0.499329	Tombo
-8.10632	1	0.499255	Tombo
-8.23791	1	0.49918	Tombo
-8.4511	1	0.499106	Tombo
-8.78015	1	0.499031	Tombo
-8.99648	1	0.498957	Tombo
-9.00785	1	0.498883	Tombo
Inf	0	1	Guppy
2.41	0.0021944	1	Guppy
2.11	0.0130373	1	Guppy
1.93	0.0285272	1	Guppy
1.8	0.0450497	1	Guppy
1.7	0.059636	1	Guppy
1.62	0.0743514	1	Guppy
1.55	0.0877759	1	Guppy
1.49	0.101071	0.998724	Guppy
1.44	0.111398	0.995386	Guppy
1.39	0.122241	0.995794	Guppy
1.35	0.135149	0.996194	Guppy
1.31	0.147025	0.995629	Guppy
1.27	0.155931	0.995878	Guppy
1.24	0.164967	0.996103	Guppy
1.21	0.175552	0.995608	Guppy
1.18	0.182651	0.995077	Guppy
1.15	0.189622	0.995257	Guppy
1.12	0.196334	0.995419	Guppy
1.1	0.205886	0.99563	Guppy
1.07	0.211953	0.995755	Guppy
1.05	0.217891	0.995283	Guppy
1.03	0.223054	0.995392	Guppy
1.01	0.228734	0.995506	Guppy
0.987	0.234026	0.995607	Guppy
0.968	0.23906	0.995699	Guppy
0.949	0.244094	0.995787	Guppy
0.93	0.250032	0.995887	Guppy
0.913	0.254679	0.995962	Guppy
0.896	0.260101	0.996045	Guppy
0.879	0.264748	0.995631	Guppy
0.863	0.269266	0.995704	Guppy
0.847	0.273654	0.995773	Guppy
0.832	0.27714	0.995364	Guppy
0.817	0.281141	0.99543	Guppy
0.802	0.286046	0.995508	Guppy
0.788	0.290177	0.995571	Guppy
0.774	0.294178	0.995197	Guppy
0.761	0.295986	0.995226	Guppy
0.747	0.299471	0.995281	Guppy
0.734	0.30386	0.995349	Guppy
0.722	0.307732	0.995407	Guppy
0.709	0.311475	0.995462	Guppy
0.697	0.31509	0.995514	Guppy
0.685	0.318704	0.995565	Guppy
0.673	0.32206	0.995611	Guppy
0.662	0.324125	0.995638	Guppy
0.65	0.327611	0.995685	Guppy
0.639	0.330192	0.995718	Guppy
0.628	0.331999	0.995741	Guppy
0.617	0.335485	0.995785	Guppy
0.606	0.338841	0.995827	Guppy
0.596	0.342068	0.995866	Guppy
0.585	0.344133	0.995891	Guppy
0.575	0.347618	0.995932	Guppy
0.565	0.3502	0.995962	Guppy
0.555	0.352524	0.995988	Guppy
0.545	0.354718	0.995652	Guppy
0.535	0.356783	0.995677	Guppy
0.526	0.358978	0.995704	Guppy
0.516	0.36143	0.995733	Guppy
0.507	0.363237	0.995754	Guppy
0.498	0.365819	0.995784	Guppy
0.488	0.367884	0.995807	Guppy
0.479	0.370208	0.995833	Guppy
0.47	0.372919	0.995863	Guppy
0.461	0.374726	0.995542	Guppy
0.453	0.375629	0.995553	Guppy
0.444	0.378082	0.995581	Guppy
0.435	0.380018	0.995604	Guppy
0.427	0.382083	0.995627	Guppy
0.418	0.383761	0.995313	Guppy
0.41	0.38531	0.995332	Guppy
0.401	0.386859	0.99535	Guppy
0.393	0.388796	0.995045	Guppy
0.385	0.390474	0.995066	Guppy
0.377	0.392539	0.995092	Guppy
0.369	0.394733	0.995119	Guppy
0.361	0.396024	0.995135	Guppy
0.353	0.398606	0.995166	Guppy
0.345	0.399639	0.995178	Guppy
0.337	0.401962	0.994888	Guppy
0.329	0.403898	0.994913	Guppy
0.321	0.406093	0.994625	Guppy
0.314	0.408803	0.994661	Guppy
0.306	0.410223	0.994368	Guppy
0.298	0.41216	0.993775	Guppy
0.291	0.413321	0.993484	Guppy
0.283	0.414612	0.993504	Guppy
0.276	0.416161	0.993529	Guppy
0.268	0.418485	0.99326	Guppy
0.261	0.420679	0.992992	Guppy
0.254	0.422486	0.993022	Guppy
0.246	0.423777	0.993043	Guppy
0.239	0.426359	0.993085	Guppy
0.232	0.428811	0.992827	Guppy
0.225	0.431006	0.992864	Guppy
0.217	0.433071	0.992897	Guppy
0.21	0.435394	0.992935	Guppy
0.203	0.43746	0.992968	Guppy
0.196	0.438363	0.992982	Guppy
0.189	0.439912	0.993007	Guppy
0.182	0.441848	0.992749	Guppy
0.175	0.442623	0.992762	Guppy
0.168	0.444688	0.991938	Guppy
0.161	0.446108	0.991963	Guppy
0.154	0.448173	0.992	Guppy
0.147	0.449593	0.992025	Guppy
0.14	0.450497	0.992041	Guppy
0.133	0.451401	0.991775	Guppy
0.126	0.45282	0.991801	Guppy
0.119	0.454111	0.991824	Guppy
0.112	0.456048	0.991859	Guppy
0.105	0.457596	0.991608	Guppy
0.0984	0.458887	0.991632	Guppy
0.0916	0.460694	0.991664	Guppy
0.0848	0.462243	0.991417	Guppy
0.0779	0.463405	0.990892	Guppy
0.0711	0.464825	0.990646	Guppy
0.0643	0.466245	0.990675	Guppy
0.0575	0.467149	0.99015	Guppy
0.0508	0.468956	0.990188	Guppy
0.044	0.470763	0.989957	Guppy
0.0372	0.472312	0.989989	Guppy
0.0304	0.473474	0.990013	Guppy
0.0237	0.474248	0.989763	Guppy
0.0169	0.47541	0.989522	Guppy
0.0101	0.477475	0.989302	Guppy
0.00338	0.478508	0.989325	Guppy
-0.00338	0.480186	0.989362	Guppy
-0.0101	0.481348	0.989125	Guppy
-0.0169	0.483026	0.989162	Guppy
-0.0237	0.483929	0.988921	Guppy
-0.0304	0.484575	0.988936	Guppy
-0.0372	0.485865	0.988965	Guppy
-0.044	0.487544	0.989002	Guppy
-0.0508	0.488576	0.988509	Guppy
-0.0575	0.489867	0.988281	Guppy
-0.0643	0.491545	0.988321	Guppy
-0.0711	0.493094	0.988357	Guppy
-0.0779	0.495418	0.988157	Guppy
-0.0848	0.496579	0.988184	Guppy
-0.0916	0.49787	0.988214	Guppy
-0.0984	0.498903	0.988238	Guppy
-0.105	0.499806	0.988259	Guppy
-0.112	0.50071	0.988029	Guppy
-0.119	0.501743	0.988053	Guppy
-0.126	0.503033	0.988083	Guppy
-0.133	0.504582	0.98787	Guppy
-0.14	0.505486	0.987891	Guppy
-0.147	0.507164	0.987931	Guppy
-0.154	0.508584	0.987469	Guppy
-0.161	0.510391	0.987266	Guppy
-0.168	0.511682	0.987052	Guppy
-0.175	0.512973	0.987084	Guppy
-0.182	0.513618	0.9871	Guppy
-0.189	0.515296	0.986897	Guppy
-0.196	0.516458	0.986926	Guppy
-0.203	0.517232	0.986946	Guppy
-0.21	0.51904	0.986748	Guppy
-0.217	0.520847	0.986794	Guppy
-0.225	0.522267	0.986589	Guppy
-0.232	0.52317	0.986611	Guppy
-0.239	0.524332	0.986641	Guppy
-0.246	0.525494	0.986431	Guppy
-0.254	0.526785	0.986225	Guppy
-0.261	0.528204	0.986262	Guppy
-0.268	0.529366	0.986291	Guppy
-0.276	0.531173	0.986101	Guppy
-0.283	0.532206	0.985892	Guppy
-0.291	0.533239	0.985919	Guppy
-0.298	0.534529	0.985718	Guppy
-0.306	0.537111	0.985785	Guppy
-0.314	0.538144	0.985812	Guppy
-0.321	0.539693	0.985852	Guppy
-0.329	0.541242	0.985892	Guppy
-0.337	0.542404	0.985922	Guppy
-0.345	0.543952	0.985731	Guppy
-0.353	0.544985	0.985298	Guppy
-0.361	0.546792	0.985345	Guppy
-0.369	0.547954	0.985147	Guppy
-0.377	0.549116	0.984494	Guppy
-0.385	0.54989	0.984061	Guppy
-0.393	0.55131	0.984101	Guppy
-0.401	0.552472	0.98323	Guppy
-0.41	0.553892	0.982372	Guppy
-0.418	0.555183	0.982188	Guppy
-0.427	0.556732	0.982236	Guppy
-0.435	0.558152	0.982281	Guppy
-0.444	0.559184	0.982313	Guppy
-0.453	0.560346	0.981905	Guppy
-0.461	0.561637	0.981724	Guppy
-0.47	0.562669	0.981315	Guppy
-0.479	0.56396	0.980476	Guppy
-0.488	0.565251	0.9803	Guppy
-0.498	0.566284	0.980335	Guppy
-0.507	0.567445	0.979938	Guppy
-0.516	0.568736	0.979329	Guppy
-0.526	0.569382	0.9787	Guppy
-0.535	0.570931	0.978323	Guppy
-0.545	0.572222	0.977508	Guppy
-0.555	0.57377	0.977568	Guppy
-0.565	0.575319	0.977627	Guppy
-0.575	0.576739	0.977681	Guppy
-0.585	0.578288	0.977739	Guppy
-0.596	0.579321	0.977565	Guppy
-0.606	0.580612	0.976764	Guppy
-0.617	0.581515	0.9768	Guppy
-0.628	0.58229	0.976618	Guppy
-0.639	0.584613	0.976288	Guppy
-0.65	0.586162	0.97551	Guppy
-0.662	0.58784	0.975578	Guppy
-0.673	0.588228	0.974759	Guppy
-0.685	0.589777	0.974616	Guppy
-0.697	0.590938	0.974043	Guppy
-0.709	0.592616	0.973908	Guppy
-0.722	0.594553	0.973167	Guppy
-0.734	0.596231	0.972831	Guppy
-0.747	0.59778	0.972491	Guppy
-0.761	0.599329	0.971949	Guppy
-0.774	0.601781	0.971048	Guppy
-0.788	0.603976	0.969138	Guppy
-0.802	0.606041	0.968041	Guppy
-0.817	0.60759	0.967523	Guppy
-0.832	0.609784	0.966844	Guppy
-0.847	0.611721	0.966748	Guppy
-0.863	0.613141	0.966233	Guppy
-0.879	0.615206	0.965951	Guppy
-0.896	0.617271	0.964502	Guppy
-0.913	0.619337	0.964422	Guppy
-0.93	0.621918	0.964179	Guppy
-0.949	0.624371	0.963354	Guppy
-0.968	0.626436	0.962133	Guppy
-0.987	0.628889	0.960947	Guppy
-1.01	0.630825	0.960495	Guppy
-1.03	0.633794	0.958797	Guppy
-1.05	0.636892	0.957315	Guppy
-1.07	0.639344	0.956362	Guppy
-1.1	0.643217	0.954598	Guppy
-1.12	0.646573	0.952825	Guppy
-1.15	0.651349	0.949567	Guppy
-1.18	0.655092	0.945593	Guppy
-1.21	0.658319	0.941307	Guppy
-1.24	0.661805	0.938152	Guppy
-1.27	0.666839	0.935361	Guppy
-1.31	0.671615	0.931936	Guppy
-1.35	0.676133	0.927572	Guppy
-1.39	0.680521	0.923454	Guppy
-1.44	0.687363	0.917945	Guppy
-1.49	0.694979	0.909767	Guppy
-1.55	0.701562	0.899537	Guppy
-1.62	0.712534	0.881508	Guppy
-1.7	0.725055	0.859394	Guppy
-1.8	0.741448	0.823985	Guppy
-1.93	0.766361	0.770439	Guppy
-2.11	0.80457	0.649812	Guppy
-2.41	1	0.495459	Guppy
