## Supplementary data files for "Systematic benchmarking of tools for CpG methylation detection from Nanopore sequencing": Supplementary_data_10.xlsx

### Sheet: Sheet1
Chr	Pos	Set	Expected_value	Predicted_value	Method	Left_bin	Right_bin	Window
NC_000913.3	111270	0%	0	0	Nanopolish	0	5	within
NC_000913.3	136866	0%	0	0.0909091	Nanopolish	0	5	outside
NC_000913.3	191253	0%	0	0.0909091	Nanopolish	0	5	outside
NC_000913.3	201887	0%	0	0.125	Nanopolish	0	5	outside
NC_000913.3	269806	0%	0	0.11859	Nanopolish	0	5	outside
NC_000913.3	274066	0%	0	0.226923	Nanopolish	0	5	outside
NC_000913.3	1025244	0%	0	0.125	Nanopolish	0	5	outside
NC_000913.3	1144722	0%	0	0.05	Nanopolish	0	5	within
NC_000913.3	1172754	0%	0	0.0833333	Nanopolish	0	5	outside
NC_000913.3	1177273	0%	0	0.208333	Nanopolish	0	5	outside
NC_000913.3	1231573	0%	0	0.166667	Nanopolish	0	5	outside
NC_000913.3	1279496	0%	0	0	Nanopolish	0	5	within
NC_000913.3	1311180	0%	0	0.5	Nanopolish	0	5	outside
NC_000913.3	1397768	0%	0	0.214286	Nanopolish	0	5	outside
NC_000913.3	1411309	0%	0	0	Nanopolish	0	5	within
NC_000913.3	1458692	0%	0	0.0769231	Nanopolish	0	5	outside
NC_000913.3	1463638	0%	0	0.25	Nanopolish	0	5	outside
NC_000913.3	1586183	0%	0	0	Nanopolish	0	5	within
NC_000913.3	1653604	0%	0	0.0625	Nanopolish	0	5	outside
NC_000913.3	1676788	0%	0	0.24359	Nanopolish	0	5	outside
NC_000913.3	1735800	0%	0	0.125	Nanopolish	0	5	outside
NC_000913.3	1765519	0%	0	0.3	Nanopolish	0	5	outside
NC_000913.3	1783096	0%	0	0.336364	Nanopolish	0	5	outside
NC_000913.3	1790134	0%	0	0	Nanopolish	0	5	within
NC_000913.3	1841788	0%	0	0.2	Nanopolish	0	5	outside
NC_000913.3	1849640	0%	0	0.166667	Nanopolish	0	5	outside
NC_000913.3	1924544	0%	0	0.2	Nanopolish	0	5	outside
NC_000913.3	1932225	0%	0	0.357143	Nanopolish	0	5	outside
NC_000913.3	1955889	0%	0	0.525	Nanopolish	0	5	outside
NC_000913.3	1983652	0%	0	0	Nanopolish	0	5	within
NC_000913.3	2038439	0%	0	0.433333	Nanopolish	0	5	outside
NC_000913.3	2054610	0%	0	0.0625	Nanopolish	0	5	outside
NC_000913.3	2220007	0%	0	0.357143	Nanopolish	0	5	outside
NC_000913.3	2241862	0%	0	0.166667	Nanopolish	0	5	outside
NC_000913.3	2249231	0%	0	0.0555556	Nanopolish	0	5	outside
NC_000913.3	2252675	0%	0	0	Nanopolish	0	5	within
NC_000913.3	2267251	0%	0	0.619048	Nanopolish	0	5	outside
NC_000913.3	2285332	0%	0	0.0714286	Nanopolish	0	5	outside
NC_000913.3	2299597	0%	0	0.4	Nanopolish	0	5	outside
NC_000913.3	2308460	0%	0	0.333333	Nanopolish	0	5	outside
NC_000913.3	2336555	0%	0	0.317647	Nanopolish	0	5	outside
NC_000913.3	2441796	0%	0	0	Nanopolish	0	5	within
NC_000913.3	2456357	0%	0	0	Nanopolish	0	5	within
NC_000913.3	2492459	0%	0	0.25	Nanopolish	0	5	outside
NC_000913.3	2543009	0%	0	0.266667	Nanopolish	0	5	outside
NC_000913.3	2549387	0%	0	0.125	Nanopolish	0	5	outside
NC_000913.3	2608744	0%	0	0.5	Nanopolish	0	5	outside
NC_000913.3	2756900	0%	0	0.0263158	Nanopolish	0	5	within
NC_000913.3	2803855	0%	0	0.1	Nanopolish	0	5	outside
NC_000913.3	2864215	0%	0	0	Nanopolish	0	5	within
NC_000913.3	111270	10%	0.1	0	Nanopolish	5	15	outside
NC_000913.3	136866	10%	0.1	0.291667	Nanopolish	5	15	outside
NC_000913.3	191253	10%	0.1	0.15	Nanopolish	5	15	within
NC_000913.3	201887	10%	0.1	0.175	Nanopolish	5	15	outside
NC_000913.3	269806	10%	0.1	0.122378	Nanopolish	5	15	within
NC_000913.3	274066	10%	0.1	0.282051	Nanopolish	5	15	outside
NC_000913.3	1025244	10%	0.1	0.275	Nanopolish	5	15	outside
NC_000913.3	1144722	10%	0.1	0.18254	Nanopolish	5	15	outside
NC_000913.3	1172754	10%	0.1	0.1	Nanopolish	5	15	within
NC_000913.3	1177273	10%	0.1	0.208333	Nanopolish	5	15	outside
NC_000913.3	1231573	10%	0.1	0.25	Nanopolish	5	15	outside
NC_000913.3	1279496	10%	0.1	0.125	Nanopolish	5	15	within
NC_000913.3	1311180	10%	0.1	0.75	Nanopolish	5	15	outside
NC_000913.3	1397768	10%	0.1	0.295455	Nanopolish	5	15	outside
NC_000913.3	1411309	10%	0.1	0.1	Nanopolish	5	15	within
NC_000913.3	1458692	10%	0.1	0.115385	Nanopolish	5	15	within
NC_000913.3	1463638	10%	0.1	0.333333	Nanopolish	5	15	outside
NC_000913.3	1586183	10%	0.1	0.125	Nanopolish	5	15	within
NC_000913.3	1653604	10%	0.1	0.0625	Nanopolish	5	15	within
NC_000913.3	1676788	10%	0.1	0.3	Nanopolish	5	15	outside
NC_000913.3	1735800	10%	0.1	0.225	Nanopolish	5	15	outside
NC_000913.3	1765519	10%	0.1	0.333333	Nanopolish	5	15	outside
NC_000913.3	1783096	10%	0.1	0.397727	Nanopolish	5	15	outside
NC_000913.3	1790134	10%	0.1	0.5	Nanopolish	5	15	outside
NC_000913.3	1841788	10%	0.1	0.5	Nanopolish	5	15	outside
NC_000913.3	1849640	10%	0.1	0.270833	Nanopolish	5	15	outside
NC_000913.3	1924544	10%	0.1	0.5	Nanopolish	5	15	outside
NC_000913.3	1932225	10%	0.1	0.483333	Nanopolish	5	15	outside
NC_000913.3	1955889	10%	0.1	0.525	Nanopolish	5	15	outside
NC_000913.3	1983652	10%	0.1	0	Nanopolish	5	15	outside
NC_000913.3	2038439	10%	0.1	0.515152	Nanopolish	5	15	outside
NC_000913.3	2054610	10%	0.1	0	Nanopolish	5	15	outside
NC_000913.3	2220007	10%	0.1	0.482143	Nanopolish	5	15	outside
NC_000913.3	2241862	10%	0.1	0.214286	Nanopolish	5	15	outside
NC_000913.3	2249231	10%	0.1	0.0555556	Nanopolish	5	15	within
NC_000913.3	2252675	10%	0.1	0.132576	Nanopolish	5	15	within
NC_000913.3	2267251	10%	0.1	0.660714	Nanopolish	5	15	outside
NC_000913.3	2285332	10%	0.1	0.121429	Nanopolish	5	15	within
NC_000913.3	2299597	10%	0.1	0.488095	Nanopolish	5	15	outside
NC_000913.3	2308460	10%	0.1	0.333333	Nanopolish	5	15	outside
NC_000913.3	2336555	10%	0.1	0.321023	Nanopolish	5	15	outside
NC_000913.3	2441796	10%	0.1	0	Nanopolish	5	15	outside
NC_000913.3	2456357	10%	0.1	0	Nanopolish	5	15	outside
NC_000913.3	2492459	10%	0.1	0.446429	Nanopolish	5	15	outside
NC_000913.3	2543009	10%	0.1	0.266667	Nanopolish	5	15	outside
NC_000913.3	2549387	10%	0.1	0.142857	Nanopolish	5	15	within
NC_000913.3	2608744	10%	0.1	0.5	Nanopolish	5	15	outside
NC_000913.3	2756900	10%	0.1	0.202381	Nanopolish	5	15	outside
NC_000913.3	2803855	10%	0.1	0.208333	Nanopolish	5	15	outside
NC_000913.3	2864215	10%	0.1	0.155556	Nanopolish	5	15	outside
NC_000913.3	111270	20%	0.2	0	Nanopolish	15	25	outside
NC_000913.3	136866	20%	0.2	0.416667	Nanopolish	15	25	outside
NC_000913.3	191253	20%	0.2	0.211364	Nanopolish	15	25	within
NC_000913.3	201887	20%	0.2	0.175	Nanopolish	15	25	within
NC_000913.3	269806	20%	0.2	0.206294	Nanopolish	15	25	within
NC_000913.3	274066	20%	0.2	0.306818	Nanopolish	15	25	outside
NC_000913.3	1025244	20%	0.2	0.267857	Nanopolish	15	25	outside
NC_000913.3	1144722	20%	0.2	0.238095	Nanopolish	15	25	within
NC_000913.3	1172754	20%	0.2	0.264286	Nanopolish	15	25	outside
NC_000913.3	1177273	20%	0.2	0.245455	Nanopolish	15	25	within
NC_000913.3	1231573	20%	0.2	0.5	Nanopolish	15	25	outside
NC_000913.3	1279496	20%	0.2	0.25	Nanopolish	15	25	within
NC_000913.3	1311180	20%	0.2	0.5	Nanopolish	15	25	outside
NC_000913.3	1397768	20%	0.2	0.264286	Nanopolish	15	25	outside
NC_000913.3	1411309	20%	0.2	0.166667	Nanopolish	15	25	within
NC_000913.3	1458692	20%	0.2	0.214286	Nanopolish	15	25	within
NC_000913.3	1463638	20%	0.2	0.547619	Nanopolish	15	25	outside
NC_000913.3	1586183	20%	0.2	0.3	Nanopolish	15	25	outside
NC_000913.3	1653604	20%	0.2	0.125	Nanopolish	15	25	outside
NC_000913.3	1676788	20%	0.2	0.3	Nanopolish	15	25	outside
NC_000913.3	1735800	20%	0.2	0.5	Nanopolish	15	25	outside
NC_000913.3	1765519	20%	0.2	0.65	Nanopolish	15	25	outside
NC_000913.3	1783096	20%	0.2	0.484848	Nanopolish	15	25	outside
NC_000913.3	1790134	20%	0.2	0.6	Nanopolish	15	25	outside
NC_000913.3	1841788	20%	0.2	0.583333	Nanopolish	15	25	outside
NC_000913.3	1849640	20%	0.2	0.428571	Nanopolish	15	25	outside
NC_000913.3	1924544	20%	0.2	0.65	Nanopolish	15	25	outside
NC_000913.3	1932225	20%	0.2	0.666667	Nanopolish	15	25	outside
NC_000913.3	1955889	20%	0.2	0.541667	Nanopolish	15	25	outside
NC_000913.3	1983652	20%	0.2	0.458333	Nanopolish	15	25	outside
NC_000913.3	2038439	20%	0.2	0.538889	Nanopolish	15	25	outside
NC_000913.3	2054610	20%	0.2	0	Nanopolish	15	25	outside
NC_000913.3	2220007	20%	0.2	0.579365	Nanopolish	15	25	outside
NC_000913.3	2241862	20%	0.2	0.285714	Nanopolish	15	25	outside
NC_000913.3	2249231	20%	0.2	0.111111	Nanopolish	15	25	outside
NC_000913.3	2252675	20%	0.2	0.233333	Nanopolish	15	25	within
NC_000913.3	2267251	20%	0.2	0.722222	Nanopolish	15	25	outside
NC_000913.3	2285332	20%	0.2	0.18254	Nanopolish	15	25	within
NC_000913.3	2299597	20%	0.2	0.583333	Nanopolish	15	25	outside
NC_000913.3	2308460	20%	0.2	0.333333	Nanopolish	15	25	outside
NC_000913.3	2336555	20%	0.2	0.375	Nanopolish	15	25	outside
NC_000913.3	2441796	20%	0.2	0.0625	Nanopolish	15	25	outside
NC_000913.3	2456357	20%	0.2	0	Nanopolish	15	25	outside
NC_000913.3	2492459	20%	0.2	0.471429	Nanopolish	15	25	outside
NC_000913.3	2543009	20%	0.2	0.325	Nanopolish	15	25	outside
NC_000913.3	2549387	20%	0.2	0.142857	Nanopolish	15	25	outside
NC_000913.3	2608744	20%	0.2	0.5	Nanopolish	15	25	outside
NC_000913.3	2756900	20%	0.2	0.281734	Nanopolish	15	25	outside
NC_000913.3	2803855	20%	0.2	0.409722	Nanopolish	15	25	outside
NC_000913.3	2864215	20%	0.2	0.1875	Nanopolish	15	25	within
NC_000913.3	111270	30%	0.3	0	Nanopolish	25	35	outside
NC_000913.3	136866	30%	0.3	0.481818	Nanopolish	25	35	outside
NC_000913.3	191253	30%	0.3	0.261905	Nanopolish	25	35	within
NC_000913.3	201887	30%	0.3	0.305556	Nanopolish	25	35	within
NC_000913.3	269806	30%	0.3	0.240385	Nanopolish	25	35	outside
NC_000913.3	274066	30%	0.3	0.388889	Nanopolish	25	35	outside
NC_000913.3	1025244	30%	0.3	0.380952	Nanopolish	25	35	outside
NC_000913.3	1144722	30%	0.3	0.271429	Nanopolish	25	35	within
NC_000913.3	1172754	30%	0.3	0.269841	Nanopolish	25	35	within
NC_000913.3	1177273	30%	0.3	0.255556	Nanopolish	25	35	within
NC_000913.3	1231573	30%	0.3	0.5	Nanopolish	25	35	outside
NC_000913.3	1279496	30%	0.3	0.425	Nanopolish	25	35	outside
NC_000913.3	1311180	30%	0.3	0.75	Nanopolish	25	35	outside
NC_000913.3	1397768	30%	0.3	0.325397	Nanopolish	25	35	within
NC_000913.3	1411309	30%	0.3	0.25	Nanopolish	25	35	within
NC_000913.3	1458692	30%	0.3	0.230769	Nanopolish	25	35	outside
NC_000913.3	1463638	30%	0.3	0.607143	Nanopolish	25	35	outside
NC_000913.3	1586183	30%	0.3	0.3	Nanopolish	25	35	within
NC_000913.3	1653604	30%	0.3	0.222222	Nanopolish	25	35	outside
NC_000913.3	1676788	30%	0.3	0.447619	Nanopolish	25	35	outside
NC_000913.3	1735800	30%	0.3	0.607143	Nanopolish	25	35	outside
NC_000913.3	1765519	30%	0.3	0.733333	Nanopolish	25	35	outside
NC_000913.3	1783096	30%	0.3	0.515152	Nanopolish	25	35	outside
NC_000913.3	1790134	30%	0.3	0.666667	Nanopolish	25	35	outside
NC_000913.3	1841788	30%	0.3	0.75	Nanopolish	25	35	outside
NC_000913.3	1849640	30%	0.3	0.544643	Nanopolish	25	35	outside
NC_000913.3	1924544	30%	0.3	0.716667	Nanopolish	25	35	outside
NC_000913.3	1932225	30%	0.3	0.722222	Nanopolish	25	35	outside
NC_000913.3	1955889	30%	0.3	0.541667	Nanopolish	25	35	outside
NC_000913.3	1983652	30%	0.3	0.458333	Nanopolish	25	35	outside
NC_000913.3	2038439	30%	0.3	0.6375	Nanopolish	25	35	outside
NC_000913.3	2054610	30%	0.3	0	Nanopolish	25	35	outside
NC_000913.3	2220007	30%	0.3	0.666667	Nanopolish	25	35	outside
NC_000913.3	2241862	30%	0.3	0.410714	Nanopolish	25	35	outside
NC_000913.3	2249231	30%	0.3	0.15	Nanopolish	25	35	outside
NC_000913.3	2252675	30%	0.3	0.313131	Nanopolish	25	35	within
NC_000913.3	2267251	30%	0.3	0.801587	Nanopolish	25	35	outside
NC_000913.3	2285332	30%	0.3	0.316667	Nanopolish	25	35	within
NC_000913.3	2299597	30%	0.3	0.614286	Nanopolish	25	35	outside
NC_000913.3	2308460	30%	0.3	0.357143	Nanopolish	25	35	outside
NC_000913.3	2336555	30%	0.3	0.397059	Nanopolish	25	35	outside
NC_000913.3	2441796	30%	0.3	0.1875	Nanopolish	25	35	outside
NC_000913.3	2456357	30%	0.3	0.5	Nanopolish	25	35	outside
NC_000913.3	2492459	30%	0.3	0.541667	Nanopolish	25	35	outside
NC_000913.3	2543009	30%	0.3	0.375	Nanopolish	25	35	outside
NC_000913.3	2549387	30%	0.3	0.238095	Nanopolish	25	35	outside
NC_000913.3	2608744	30%	0.3	0.666667	Nanopolish	25	35	outside
NC_000913.3	2756900	30%	0.3	0.302083	Nanopolish	25	35	within
NC_000913.3	2803855	30%	0.3	0.472222	Nanopolish	25	35	outside
NC_000913.3	2864215	30%	0.3	0.291667	Nanopolish	25	35	within
NC_000913.3	111270	40%	0.4	0.25	Nanopolish	35	45	outside
NC_000913.3	136866	40%	0.4	0.541667	Nanopolish	35	45	outside
NC_000913.3	191253	40%	0.4	0.333333	Nanopolish	35	45	outside
NC_000913.3	201887	40%	0.4	0.321429	Nanopolish	35	45	outside
NC_000913.3	269806	40%	0.4	0.441558	Nanopolish	35	45	within
NC_000913.3	274066	40%	0.4	0.5	Nanopolish	35	45	outside
NC_000913.3	1025244	40%	0.4	0.416667	Nanopolish	35	45	within
NC_000913.3	1144722	40%	0.4	0.3	Nanopolish	35	45	outside
NC_000913.3	1172754	40%	0.4	0.4125	Nanopolish	35	45	within
NC_000913.3	1177273	40%	0.4	0.436364	Nanopolish	35	45	within
NC_000913.3	1231573	40%	0.4	0.5	Nanopolish	35	45	outside
NC_000913.3	1279496	40%	0.4	0.466667	Nanopolish	35	45	outside
NC_000913.3	1311180	40%	0.4	0.8	Nanopolish	35	45	outside
NC_000913.3	1397768	40%	0.4	0.45	Nanopolish	35	45	within
NC_000913.3	1411309	40%	0.4	0.333333	Nanopolish	35	45	outside
NC_000913.3	1458692	40%	0.4	0.25	Nanopolish	35	45	outside
NC_000913.3	1463638	40%	0.4	0.642857	Nanopolish	35	45	outside
NC_000913.3	1586183	40%	0.4	0.433333	Nanopolish	35	45	within
NC_000913.3	1653604	40%	0.4	0.333333	Nanopolish	35	45	outside
NC_000913.3	1676788	40%	0.4	0.48125	Nanopolish	35	45	outside
NC_000913.3	1735800	40%	0.4	0.708333	Nanopolish	35	45	outside
NC_000913.3	1765519	40%	0.4	0.775	Nanopolish	35	45	outside
NC_000913.3	1783096	40%	0.4	0.613636	Nanopolish	35	45	outside
NC_000913.3	1790134	40%	0.4	0.7	Nanopolish	35	45	outside
NC_000913.3	1841788	40%	0.4	0.8	Nanopolish	35	45	outside
NC_000913.3	1849640	40%	0.4	0.638889	Nanopolish	35	45	outside
NC_000913.3	1924544	40%	0.4	0.803571	Nanopolish	35	45	outside
NC_000913.3	1932225	40%	0.4	0.875	Nanopolish	35	45	outside
NC_000913.3	1955889	40%	0.4	0.4875	Nanopolish	35	45	outside
NC_000913.3	1983652	40%	0.4	0.533333	Nanopolish	35	45	outside
NC_000913.3	2038439	40%	0.4	0.671717	Nanopolish	35	45	outside
NC_000913.3	2054610	40%	0.4	0.15	Nanopolish	35	45	outside
NC_000913.3	2220007	40%	0.4	0.746753	Nanopolish	35	45	outside
NC_000913.3	2241862	40%	0.4	0.5125	Nanopolish	35	45	outside
NC_000913.3	2249231	40%	0.4	0.275	Nanopolish	35	45	outside
NC_000913.3	2252675	40%	0.4	0.425	Nanopolish	35	45	within
NC_000913.3	2267251	40%	0.4	0.794643	Nanopolish	35	45	outside
NC_000913.3	2285332	40%	0.4	0.388889	Nanopolish	35	45	within
NC_000913.3	2299597	40%	0.4	0.630952	Nanopolish	35	45	outside
NC_000913.3	2308460	40%	0.4	0.4	Nanopolish	35	45	within
NC_000913.3	2336555	40%	0.4	0.486264	Nanopolish	35	45	outside
NC_000913.3	2441796	40%	0.4	0.309524	Nanopolish	35	45	outside
NC_000913.3	2456357	40%	0.4	0.5	Nanopolish	35	45	outside
NC_000913.3	2492459	40%	0.4	0.595238	Nanopolish	35	45	outside
NC_000913.3	2543009	40%	0.4	0.458333	Nanopolish	35	45	outside
NC_000913.3	2549387	40%	0.4	0.392857	Nanopolish	35	45	within
NC_000913.3	2608744	40%	0.4	0.666667	Nanopolish	35	45	outside
NC_000913.3	2756900	40%	0.4	0.383333	Nanopolish	35	45	within
NC_000913.3	2803855	40%	0.4	0.633333	Nanopolish	35	45	outside
NC_000913.3	2864215	40%	0.4	0.291667	Nanopolish	35	45	outside
NC_000913.3	111270	50%	0.5	0.5	Nanopolish	45	55	within
NC_000913.3	136866	50%	0.5	0.533333	Nanopolish	45	55	within
NC_000913.3	191253	50%	0.5	0.397059	Nanopolish	45	55	outside
NC_000913.3	201887	50%	0.5	0.333333	Nanopolish	45	55	outside
NC_000913.3	269806	50%	0.5	0.486928	Nanopolish	45	55	within
NC_000913.3	274066	50%	0.5	0.579365	Nanopolish	45	55	outside
NC_000913.3	1025244	50%	0.5	0.5625	Nanopolish	45	55	outside
NC_000913.3	1144722	50%	0.5	0.35	Nanopolish	45	55	outside
NC_000913.3	1172754	50%	0.5	0.4625	Nanopolish	45	55	within
NC_000913.3	1177273	50%	0.5	0.581818	Nanopolish	45	55	outside
NC_000913.3	1231573	50%	0.5	0.625	Nanopolish	45	55	outside
NC_000913.3	1279496	50%	0.5	0.625	Nanopolish	45	55	outside
NC_000913.3	1311180	50%	0.5	0.666667	Nanopolish	45	55	outside
NC_000913.3	1397768	50%	0.5	0.619048	Nanopolish	45	55	outside
NC_000913.3	1411309	50%	0.5	0.458333	Nanopolish	45	55	within
NC_000913.3	1458692	50%	0.5	0.321429	Nanopolish	45	55	outside
NC_000913.3	1463638	50%	0.5	0.642857	Nanopolish	45	55	outside
NC_000913.3	1586183	50%	0.5	0.475	Nanopolish	45	55	within
NC_000913.3	1653604	50%	0.5	0.638889	Nanopolish	45	55	outside
NC_000913.3	1676788	50%	0.5	0.633333	Nanopolish	45	55	outside
NC_000913.3	1735800	50%	0.5	0.763636	Nanopolish	45	55	outside
NC_000913.3	1765519	50%	0.5	0.775	Nanopolish	45	55	outside
NC_000913.3	1783096	50%	0.5	0.613636	Nanopolish	45	55	outside
NC_000913.3	1790134	50%	0.5	0.7	Nanopolish	45	55	outside
NC_000913.3	1841788	50%	0.5	0.833333	Nanopolish	45	55	outside
NC_000913.3	1849640	50%	0.5	0.708333	Nanopolish	45	55	outside
NC_000913.3	1924544	50%	0.5	0.8375	Nanopolish	45	55	outside
NC_000913.3	1932225	50%	0.5	0.928571	Nanopolish	45	55	outside
NC_000913.3	1955889	50%	0.5	0.444444	Nanopolish	45	55	outside
NC_000913.3	1983652	50%	0.5	0.633333	Nanopolish	45	55	outside
NC_000913.3	2038439	50%	0.5	0.694444	Nanopolish	45	55	outside
NC_000913.3	2054610	50%	0.5	0.225	Nanopolish	45	55	outside
NC_000913.3	2220007	50%	0.5	0.803571	Nanopolish	45	55	outside
NC_000913.3	2241862	50%	0.5	0.666667	Nanopolish	45	55	outside
NC_000913.3	2249231	50%	0.5	0.348485	Nanopolish	45	55	outside
NC_000913.3	2252675	50%	0.5	0.5	Nanopolish	45	55	within
NC_000913.3	2267251	50%	0.5	0.866071	Nanopolish	45	55	outside
NC_000913.3	2285332	50%	0.5	0.492063	Nanopolish	45	55	within
NC_000913.3	2299597	50%	0.5	0.833333	Nanopolish	45	55	outside
NC_000913.3	2308460	50%	0.5	0.458333	Nanopolish	45	55	within
NC_000913.3	2336555	50%	0.5	0.583333	Nanopolish	45	55	outside
NC_000913.3	2441796	50%	0.5	0.416667	Nanopolish	45	55	outside
NC_000913.3	2456357	50%	0.5	0.5	Nanopolish	45	55	within
NC_000913.3	2492459	50%	0.5	0.694444	Nanopolish	45	55	outside
NC_000913.3	2543009	50%	0.5	0.425	Nanopolish	45	55	outside
NC_000913.3	2549387	50%	0.5	0.533333	Nanopolish	45	55	within
NC_000913.3	2608744	50%	0.5	0.666667	Nanopolish	45	55	outside
NC_000913.3	2756900	50%	0.5	0.478571	Nanopolish	45	55	within
NC_000913.3	2803855	50%	0.5	0.72619	Nanopolish	45	55	outside
NC_000913.3	2864215	50%	0.5	0.291667	Nanopolish	45	55	outside
NC_000913.3	111270	60%	0.6	0.5	Nanopolish	55	65	outside
NC_000913.3	136866	60%	0.6	0.579365	Nanopolish	55	65	within
NC_000913.3	191253	60%	0.6	0.447802	Nanopolish	55	65	outside
NC_000913.3	201887	60%	0.6	0.371429	Nanopolish	55	65	outside
NC_000913.3	269806	60%	0.6	0.611111	Nanopolish	55	65	within
NC_000913.3	274066	60%	0.6	0.6125	Nanopolish	55	65	within
NC_000913.3	1025244	60%	0.6	0.642857	Nanopolish	55	65	within
NC_000913.3	1144722	60%	0.6	0.535714	Nanopolish	55	65	outside
NC_000913.3	1172754	60%	0.6	0.507143	Nanopolish	55	65	outside
NC_000913.3	1177273	60%	0.6	0.616667	Nanopolish	55	65	within
NC_000913.3	1231573	60%	0.6	0.625	Nanopolish	55	65	within
NC_000913.3	1279496	60%	0.6	0.677778	Nanopolish	55	65	outside
NC_000913.3	1311180	60%	0.6	0.571429	Nanopolish	55	65	within
NC_000913.3	1397768	60%	0.6	0.732143	Nanopolish	55	65	outside
NC_000913.3	1411309	60%	0.6	0.541667	Nanopolish	55	65	outside
NC_000913.3	1458692	60%	0.6	0.407692	Nanopolish	55	65	outside
NC_000913.3	1463638	60%	0.6	0.730159	Nanopolish	55	65	outside
NC_000913.3	1586183	60%	0.6	0.5375	Nanopolish	55	65	outside
NC_000913.3	1653604	60%	0.6	0.777778	Nanopolish	55	65	outside
NC_000913.3	1676788	60%	0.6	0.657143	Nanopolish	55	65	outside
NC_000913.3	1735800	60%	0.6	0.9	Nanopolish	55	65	outside
NC_000913.3	1765519	60%	0.6	0.916667	Nanopolish	55	65	outside
NC_000913.3	1783096	60%	0.6	0.634615	Nanopolish	55	65	within
NC_000913.3	1790134	60%	0.6	0.7	Nanopolish	55	65	outside
NC_000913.3	1841788	60%	0.6	0.8	Nanopolish	55	65	outside
NC_000913.3	1849640	60%	0.6	0.708333	Nanopolish	55	65	outside
NC_000913.3	1924544	60%	0.6	0.944444	Nanopolish	55	65	outside
NC_000913.3	1932225	60%	0.6	1	Nanopolish	55	65	outside
NC_000913.3	1955889	60%	0.6	0.611111	Nanopolish	55	65	within
NC_000913.3	1983652	60%	0.6	0.666667	Nanopolish	55	65	outside
NC_000913.3	2038439	60%	0.6	0.756944	Nanopolish	55	65	outside
NC_000913.3	2054610	60%	0.6	0.455357	Nanopolish	55	65	outside
NC_000913.3	2220007	60%	0.6	0.860577	Nanopolish	55	65	outside
NC_000913.3	2241862	60%	0.6	0.732143	Nanopolish	55	65	outside
NC_000913.3	2249231	60%	0.6	0.633333	Nanopolish	55	65	within
NC_000913.3	2252675	60%	0.6	0.625	Nanopolish	55	65	within
NC_000913.3	2267251	60%	0.6	0.9375	Nanopolish	55	65	outside
NC_000913.3	2285332	60%	0.6	0.563492	Nanopolish	55	65	within
NC_000913.3	2299597	60%	0.6	0.85	Nanopolish	55	65	outside
NC_000913.3	2308460	60%	0.6	0.464286	Nanopolish	55	65	outside
NC_000913.3	2336555	60%	0.6	0.7	Nanopolish	55	65	outside
NC_000913.3	2441796	60%	0.6	0.535714	Nanopolish	55	65	outside
NC_000913.3	2456357	60%	0.6	0.5	Nanopolish	55	65	outside
NC_000913.3	2492459	60%	0.6	0.858333	Nanopolish	55	65	outside
NC_000913.3	2543009	60%	0.6	0.52381	Nanopolish	55	65	outside
NC_000913.3	2549387	60%	0.6	0.733333	Nanopolish	55	65	outside
NC_000913.3	2608744	60%	0.6	0.75	Nanopolish	55	65	outside
NC_000913.3	2756900	60%	0.6	0.568627	Nanopolish	55	65	within
NC_000913.3	2803855	60%	0.6	0.784615	Nanopolish	55	65	outside
NC_000913.3	2864215	60%	0.6	0.47619	Nanopolish	55	65	outside
NC_000913.3	111270	70%	0.7	0.5	Nanopolish	65	75	outside
NC_000913.3	136866	70%	0.7	0.666667	Nanopolish	65	75	within
NC_000913.3	191253	70%	0.7	0.583333	Nanopolish	65	75	outside
NC_000913.3	201887	70%	0.7	0.35	Nanopolish	65	75	outside
NC_000913.3	269806	70%	0.7	0.700893	Nanopolish	65	75	within
NC_000913.3	274066	70%	0.7	0.763889	Nanopolish	65	75	outside
NC_000913.3	1025244	70%	0.7	0.660714	Nanopolish	65	75	within
NC_000913.3	1144722	70%	0.7	0.547619	Nanopolish	65	75	outside
NC_000913.3	1172754	70%	0.7	0.583333	Nanopolish	65	75	outside
NC_000913.3	1177273	70%	0.7	0.75	Nanopolish	65	75	within
NC_000913.3	1231573	70%	0.7	0.625	Nanopolish	65	75	outside
NC_000913.3	1279496	70%	0.7	0.761905	Nanopolish	65	75	outside
NC_000913.3	1311180	70%	0.7	0.625	Nanopolish	65	75	outside
NC_000913.3	1397768	70%	0.7	0.784091	Nanopolish	65	75	outside
NC_000913.3	1411309	70%	0.7	0.714286	Nanopolish	65	75	within
NC_000913.3	1458692	70%	0.7	0.551282	Nanopolish	65	75	outside
NC_000913.3	1463638	70%	0.7	0.74026	Nanopolish	65	75	within
NC_000913.3	1586183	70%	0.7	0.55	Nanopolish	65	75	outside
NC_000913.3	1653604	70%	0.7	0.875	Nanopolish	65	75	outside
NC_000913.3	1676788	70%	0.7	0.784615	Nanopolish	65	75	outside
NC_000913.3	1735800	70%	0.7	0.902778	Nanopolish	65	75	outside
NC_000913.3	1765519	70%	0.7	0.916667	Nanopolish	65	75	outside
NC_000913.3	1783096	70%	0.7	0.705357	Nanopolish	65	75	within
NC_000913.3	1790134	70%	0.7	0.75	Nanopolish	65	75	within
NC_000913.3	1841788	70%	0.7	0.875	Nanopolish	65	75	outside
NC_000913.3	1849640	70%	0.7	0.720588	Nanopolish	65	75	within
NC_000913.3	1924544	70%	0.7	0.95	Nanopolish	65	75	outside
NC_000913.3	1932225	70%	0.7	1	Nanopolish	65	75	outside
NC_000913.3	1955889	70%	0.7	0.6875	Nanopolish	65	75	within
NC_000913.3	1983652	70%	0.7	0.833333	Nanopolish	65	75	outside
NC_000913.3	2038439	70%	0.7	0.801587	Nanopolish	65	75	outside
NC_000913.3	2054610	70%	0.7	0.619048	Nanopolish	65	75	outside
NC_000913.3	2220007	70%	0.7	0.944444	Nanopolish	65	75	outside
NC_000913.3	2241862	70%	0.7	0.803571	Nanopolish	65	75	outside
NC_000913.3	2249231	70%	0.7	0.738636	Nanopolish	65	75	within
NC_000913.3	2252675	70%	0.7	0.791667	Nanopolish	65	75	outside
NC_000913.3	2267251	70%	0.7	0.9375	Nanopolish	65	75	outside
NC_000913.3	2285332	70%	0.7	0.619048	Nanopolish	65	75	outside
NC_000913.3	2299597	70%	0.7	0.888889	Nanopolish	65	75	outside
NC_000913.3	2308460	70%	0.7	0.5	Nanopolish	65	75	outside
NC_000913.3	2336555	70%	0.7	0.846154	Nanopolish	65	75	outside
NC_000913.3	2441796	70%	0.7	0.583333	Nanopolish	65	75	outside
NC_000913.3	2456357	70%	0.7	0.75	Nanopolish	65	75	within
NC_000913.3	2492459	70%	0.7	1	Nanopolish	65	75	outside
NC_000913.3	2543009	70%	0.7	0.607143	Nanopolish	65	75	outside
NC_000913.3	2549387	70%	0.7	0.775	Nanopolish	65	75	outside
NC_000913.3	2608744	70%	0.7	0.833333	Nanopolish	65	75	outside
NC_000913.3	2756900	70%	0.7	0.645833	Nanopolish	65	75	outside
NC_000913.3	2803855	70%	0.7	0.8	Nanopolish	65	75	outside
NC_000913.3	2864215	70%	0.7	0.5625	Nanopolish	65	75	outside
NC_000913.3	111270	80%	0.8	0.5	Nanopolish	75	85	outside
NC_000913.3	136866	80%	0.8	0.729167	Nanopolish	75	85	outside
NC_000913.3	191253	80%	0.8	0.733333	Nanopolish	75	85	outside
NC_000913.3	201887	80%	0.8	0.5	Nanopolish	75	85	outside
NC_000913.3	269806	80%	0.8	0.877778	Nanopolish	75	85	outside
NC_000913.3	274066	80%	0.8	0.95	Nanopolish	75	85	outside
NC_000913.3	1025244	80%	0.8	0.826389	Nanopolish	75	85	within
NC_000913.3	1144722	80%	0.8	0.65	Nanopolish	75	85	outside
NC_000913.3	1172754	80%	0.8	0.727273	Nanopolish	75	85	outside
NC_000913.3	1177273	80%	0.8	0.8	Nanopolish	75	85	within
NC_000913.3	1231573	80%	0.8	0.75	Nanopolish	75	85	within
NC_000913.3	1279496	80%	0.8	0.866071	Nanopolish	75	85	outside
NC_000913.3	1311180	80%	0.8	0.833333	Nanopolish	75	85	within
NC_000913.3	1397768	80%	0.8	0.916667	Nanopolish	75	85	outside
NC_000913.3	1411309	80%	0.8	0.714286	Nanopolish	75	85	outside
NC_000913.3	1458692	80%	0.8	0.584615	Nanopolish	75	85	outside
NC_000913.3	1463638	80%	0.8	0.785714	Nanopolish	75	85	within
NC_000913.3	1586183	80%	0.8	0.7	Nanopolish	75	85	outside
NC_000913.3	1653604	80%	0.8	0.928571	Nanopolish	75	85	outside
NC_000913.3	1676788	80%	0.8	0.875	Nanopolish	75	85	outside
NC_000913.3	1735800	80%	0.8	0.944444	Nanopolish	75	85	outside
NC_000913.3	1765519	80%	0.8	1	Nanopolish	75	85	outside
NC_000913.3	1783096	80%	0.8	0.75	Nanopolish	75	85	within
NC_000913.3	1790134	80%	0.8	0.9	Nanopolish	75	85	outside
NC_000913.3	1841788	80%	0.8	0.9375	Nanopolish	75	85	outside
NC_000913.3	1849640	80%	0.8	0.829365	Nanopolish	75	85	within
NC_000913.3	1924544	80%	0.8	1	Nanopolish	75	85	outside
NC_000913.3	1932225	80%	0.8	1	Nanopolish	75	85	outside
NC_000913.3	1955889	80%	0.8	0.75	Nanopolish	75	85	within
NC_000913.3	1983652	80%	0.8	0.875	Nanopolish	75	85	outside
NC_000913.3	2038439	80%	0.8	0.866071	Nanopolish	75	85	outside
NC_000913.3	2054610	80%	0.8	0.6875	Nanopolish	75	85	outside
NC_000913.3	2220007	80%	0.8	0.9375	Nanopolish	75	85	outside
NC_000913.3	2241862	80%	0.8	0.95	Nanopolish	75	85	outside
NC_000913.3	2249231	80%	0.8	0.784091	Nanopolish	75	85	within
NC_000913.3	2252675	80%	0.8	0.818681	Nanopolish	75	85	within
NC_000913.3	2267251	80%	0.8	1	Nanopolish	75	85	outside
NC_000913.3	2285332	80%	0.8	0.81746	Nanopolish	75	85	within
NC_000913.3	2299597	80%	0.8	1	Nanopolish	75	85	outside
NC_000913.3	2308460	80%	0.8	0.5	Nanopolish	75	85	outside
NC_000913.3	2336555	80%	0.8	0.884615	Nanopolish	75	85	outside
NC_000913.3	2441796	80%	0.8	0.75	Nanopolish	75	85	within
NC_000913.3	2456357	80%	0.8	1	Nanopolish	75	85	outside
NC_000913.3	2492459	80%	0.8	1	Nanopolish	75	85	outside
NC_000913.3	2543009	80%	0.8	0.708333	Nanopolish	75	85	outside
NC_000913.3	2549387	80%	0.8	0.81746	Nanopolish	75	85	within
NC_000913.3	2608744	80%	0.8	0.833333	Nanopolish	75	85	within
NC_000913.3	2756900	80%	0.8	0.74902	Nanopolish	75	85	outside
NC_000913.3	2803855	80%	0.8	0.8375	Nanopolish	75	85	within
NC_000913.3	2864215	80%	0.8	0.785714	Nanopolish	75	85	within
NC_000913.3	111270	90%	0.9	0.5	Nanopolish	85	95	outside
NC_000913.3	136866	90%	0.9	0.857143	Nanopolish	85	95	within
NC_000913.3	191253	90%	0.9	0.846154	Nanopolish	85	95	outside
NC_000913.3	201887	90%	0.9	0.733333	Nanopolish	85	95	outside
NC_000913.3	269806	90%	0.9	0.933333	Nanopolish	85	95	within
NC_000913.3	274066	90%	0.9	0.95	Nanopolish	85	95	within
NC_000913.3	1025244	90%	0.9	0.8875	Nanopolish	85	95	within
NC_000913.3	1144722	90%	0.9	0.833333	Nanopolish	85	95	outside
NC_000913.3	1172754	90%	0.9	0.777778	Nanopolish	85	95	outside
NC_000913.3	1177273	90%	0.9	0.888889	Nanopolish	85	95	within
NC_000913.3	1231573	90%	0.9	0.75	Nanopolish	85	95	outside
NC_000913.3	1279496	90%	0.9	0.9375	Nanopolish	85	95	within
NC_000913.3	1311180	90%	0.9	0.833333	Nanopolish	85	95	outside
NC_000913.3	1397768	90%	0.9	0.928571	Nanopolish	85	95	within
NC_000913.3	1411309	90%	0.9	0.875	Nanopolish	85	95	within
NC_000913.3	1458692	90%	0.9	0.664286	Nanopolish	85	95	outside
NC_000913.3	1463638	90%	0.9	0.8125	Nanopolish	85	95	outside
NC_000913.3	1586183	90%	0.9	0.75	Nanopolish	85	95	outside
NC_000913.3	1653604	90%	0.9	0.9375	Nanopolish	85	95	within
NC_000913.3	1676788	90%	0.9	0.928571	Nanopolish	85	95	within
NC_000913.3	1735800	90%	0.9	0.944444	Nanopolish	85	95	within
NC_000913.3	1765519	90%	0.9	1	Nanopolish	85	95	outside
NC_000913.3	1783096	90%	0.9	0.839286	Nanopolish	85	95	outside
NC_000913.3	1790134	90%	0.9	0.9	Nanopolish	85	95	within
NC_000913.3	1841788	90%	0.9	1	Nanopolish	85	95	outside
NC_000913.3	1849640	90%	0.9	0.900794	Nanopolish	85	95	within
NC_000913.3	1924544	90%	0.9	1	Nanopolish	85	95	outside
NC_000913.3	1932225	90%	0.9	1	Nanopolish	85	95	outside
NC_000913.3	1955889	90%	0.9	0.928571	Nanopolish	85	95	within
NC_000913.3	1983652	90%	0.9	0.9	Nanopolish	85	95	within
NC_000913.3	2038439	90%	0.9	0.928571	Nanopolish	85	95	within
NC_000913.3	2054610	90%	0.9	0.819444	Nanopolish	85	95	outside
NC_000913.3	2220007	90%	0.9	0.914286	Nanopolish	85	95	within
NC_000913.3	2241862	90%	0.9	1	Nanopolish	85	95	outside
NC_000913.3	2249231	90%	0.9	0.829545	Nanopolish	85	95	outside
NC_000913.3	2252675	90%	0.9	0.891827	Nanopolish	85	95	within
NC_000913.3	2267251	90%	0.9	1	Nanopolish	85	95	outside
NC_000913.3	2285332	90%	0.9	0.944444	Nanopolish	85	95	within
NC_000913.3	2299597	90%	0.9	1	Nanopolish	85	95	outside
NC_000913.3	2308460	90%	0.9	0.5	Nanopolish	85	95	outside
NC_000913.3	2336555	90%	0.9	0.916667	Nanopolish	85	95	within
NC_000913.3	2441796	90%	0.9	0.75	Nanopolish	85	95	outside
NC_000913.3	2456357	90%	0.9	1	Nanopolish	85	95	outside
NC_000913.3	2492459	90%	0.9	1	Nanopolish	85	95	outside
NC_000913.3	2543009	90%	0.9	1	Nanopolish	85	95	outside
NC_000913.3	2549387	90%	0.9	0.9375	Nanopolish	85	95	within
NC_000913.3	2608744	90%	0.9	1	Nanopolish	85	95	outside
NC_000913.3	2756900	90%	0.9	0.816176	Nanopolish	85	95	outside
NC_000913.3	2803855	90%	0.9	0.933036	Nanopolish	85	95	within
NC_000913.3	2864215	90%	0.9	0.9	Nanopolish	85	95	within
NC_000913.3	111270	100%	1	0.5	Nanopolish	95	100	outside
NC_000913.3	136866	100%	1	1	Nanopolish	95	100	within
NC_000913.3	191253	100%	1	1	Nanopolish	95	100	within
NC_000913.3	201887	100%	1	0.833333	Nanopolish	95	100	outside
NC_000913.3	269806	100%	1	1	Nanopolish	95	100	within
NC_000913.3	274066	100%	1	1	Nanopolish	95	100	within
NC_000913.3	1025244	100%	1	1	Nanopolish	95	100	within
NC_000913.3	1144722	100%	1	0.916667	Nanopolish	95	100	outside
NC_000913.3	1172754	100%	1	0.916667	Nanopolish	95	100	outside
NC_000913.3	1177273	100%	1	1	Nanopolish	95	100	within
NC_000913.3	1231573	100%	1	1	Nanopolish	95	100	within
NC_000913.3	1279496	100%	1	1	Nanopolish	95	100	within
NC_000913.3	1311180	100%	1	0.888889	Nanopolish	95	100	outside
NC_000913.3	1397768	100%	1	0.961538	Nanopolish	95	100	within
NC_000913.3	1411309	100%	1	0.875	Nanopolish	95	100	outside
NC_000913.3	1458692	100%	1	0.875	Nanopolish	95	100	outside
NC_000913.3	1463638	100%	1	0.916667	Nanopolish	95	100	outside
NC_000913.3	1586183	100%	1	0.75	Nanopolish	95	100	outside
NC_000913.3	1653604	100%	1	1	Nanopolish	95	100	within
NC_000913.3	1676788	100%	1	1	Nanopolish	95	100	within
NC_000913.3	1735800	100%	1	1	Nanopolish	95	100	within
NC_000913.3	1765519	100%	1	1	Nanopolish	95	100	within
NC_000913.3	1783096	100%	1	0.928571	Nanopolish	95	100	outside
NC_000913.3	1790134	100%	1	0.9	Nanopolish	95	100	outside
NC_000913.3	1841788	100%	1	1	Nanopolish	95	100	within
NC_000913.3	1849640	100%	1	1	Nanopolish	95	100	within
NC_000913.3	1924544	100%	1	1	Nanopolish	95	100	within
NC_000913.3	1932225	100%	1	1	Nanopolish	95	100	within
NC_000913.3	1955889	100%	1	1	Nanopolish	95	100	within
NC_000913.3	1983652	100%	1	1	Nanopolish	95	100	within
NC_000913.3	2038439	100%	1	1	Nanopolish	95	100	within
NC_000913.3	2054610	100%	1	1	Nanopolish	95	100	within
NC_000913.3	2220007	100%	1	0.96875	Nanopolish	95	100	within
NC_000913.3	2241862	100%	1	1	Nanopolish	95	100	within
NC_000913.3	2249231	100%	1	1	Nanopolish	95	100	within
NC_000913.3	2252675	100%	1	1	Nanopolish	95	100	within
NC_000913.3	2267251	100%	1	1	Nanopolish	95	100	within
NC_000913.3	2285332	100%	1	1	Nanopolish	95	100	within
NC_000913.3	2299597	100%	1	1	Nanopolish	95	100	within
NC_000913.3	2308460	100%	1	0.5	Nanopolish	95	100	outside
NC_000913.3	2336555	100%	1	1	Nanopolish	95	100	within
NC_000913.3	2441796	100%	1	0.75	Nanopolish	95	100	outside
NC_000913.3	2456357	100%	1	1	Nanopolish	95	100	within
NC_000913.3	2492459	100%	1	1	Nanopolish	95	100	within
NC_000913.3	2543009	100%	1	1	Nanopolish	95	100	within
NC_000913.3	2549387	100%	1	1	Nanopolish	95	100	within
NC_000913.3	2608744	100%	1	1	Nanopolish	95	100	within
NC_000913.3	2756900	100%	1	0.964286	Nanopolish	95	100	within
NC_000913.3	2803855	100%	1	1	Nanopolish	95	100	within
NC_000913.3	2864215	100%	1	1	Nanopolish	95	100	within
NC_000913.3	111270	0%	0	0.1255	DeepSignal	0	5	outside
NC_000913.3	136866	0%	0	0.066	DeepSignal	0	5	outside
NC_000913.3	191253	0%	0	0.075	DeepSignal	0	5	outside
NC_000913.3	201887	0%	0	0.1095	DeepSignal	0	5	outside
NC_000913.3	269806	0%	0	0.1715	DeepSignal	0	5	outside
NC_000913.3	274066	0%	0	0.187	DeepSignal	0	5	outside
NC_000913.3	1025244	0%	0	0	DeepSignal	0	5	within
NC_000913.3	1144722	0%	0	0.0225	DeepSignal	0	5	within
NC_000913.3	1172754	0%	0	0.021	DeepSignal	0	5	within
NC_000913.3	1177273	0%	0	0.0435	DeepSignal	0	5	within
NC_000913.3	1231573	0%	0	0.12	DeepSignal	0	5	outside
NC_000913.3	1279496	0%	0	0.0735	DeepSignal	0	5	outside
NC_000913.3	1311180	0%	0	0.2685	DeepSignal	0	5	outside
NC_000913.3	1397768	0%	0	0.071	DeepSignal	0	5	outside
NC_000913.3	1411309	0%	0	0.0385	DeepSignal	0	5	within
NC_000913.3	1458692	0%	0	0.015	DeepSignal	0	5	within
NC_000913.3	1463638	0%	0	0.0945	DeepSignal	0	5	outside
NC_000913.3	1586183	0%	0	0	DeepSignal	0	5	within
NC_000913.3	1653604	0%	0	0.0645	DeepSignal	0	5	outside
NC_000913.3	1676788	0%	0	0.112	DeepSignal	0	5	outside
NC_000913.3	1735800	0%	0	0.0505	DeepSignal	0	5	outside
NC_000913.3	1765519	0%	0	0.1605	DeepSignal	0	5	outside
NC_000913.3	1783096	0%	0	0.106	DeepSignal	0	5	outside
NC_000913.3	1790134	0%	0	0.312	DeepSignal	0	5	outside
NC_000913.3	1841788	0%	0	0.0455	DeepSignal	0	5	within
NC_000913.3	1849640	0%	0	0.103	DeepSignal	0	5	outside
NC_000913.3	1924544	0%	0	0.1835	DeepSignal	0	5	outside
NC_000913.3	1932225	0%	0	0.121	DeepSignal	0	5	outside
NC_000913.3	1955889	0%	0	0.2665	DeepSignal	0	5	outside
NC_000913.3	1983652	0%	0	0.079	DeepSignal	0	5	outside
NC_000913.3	2038439	0%	0	0.203	DeepSignal	0	5	outside
NC_000913.3	2054610	0%	0	0.0555	DeepSignal	0	5	outside
NC_000913.3	2220007	0%	0	0.0625	DeepSignal	0	5	outside
NC_000913.3	2241862	0%	0	0.174	DeepSignal	0	5	outside
NC_000913.3	2249231	0%	0	0.077	DeepSignal	0	5	outside
NC_000913.3	2252675	0%	0	0.0275	DeepSignal	0	5	within
NC_000913.3	2267251	0%	0	0.214	DeepSignal	0	5	outside
NC_000913.3	2285332	0%	0	0.145	DeepSignal	0	5	outside
NC_000913.3	2299597	0%	0	0.125	DeepSignal	0	5	outside
NC_000913.3	2308460	0%	0	0.21	DeepSignal	0	5	outside
NC_000913.3	2336555	0%	0	0.0335	DeepSignal	0	5	within
NC_000913.3	2441796	0%	0	0.0405	DeepSignal	0	5	within
NC_000913.3	2456357	0%	0	0	DeepSignal	0	5	within
NC_000913.3	2492459	0%	0	0.161	DeepSignal	0	5	outside
NC_000913.3	2543009	0%	0	0.157	DeepSignal	0	5	outside
NC_000913.3	2549387	0%	0	0.0415	DeepSignal	0	5	within
NC_000913.3	2608744	0%	0	0.1435	DeepSignal	0	5	outside
NC_000913.3	2756900	0%	0	0.048	DeepSignal	0	5	within
NC_000913.3	2803855	0%	0	0.3505	DeepSignal	0	5	outside
NC_000913.3	2864215	0%	0	0.127	DeepSignal	0	5	outside
NC_000913.3	111270	10%	0.1	0.153	DeepSignal	5	15	outside
NC_000913.3	136866	10%	0.1	0.1665	DeepSignal	5	15	outside
NC_000913.3	191253	10%	0.1	0.141	DeepSignal	5	15	within
NC_000913.3	201887	10%	0.1	0.134	DeepSignal	5	15	within
NC_000913.3	269806	10%	0.1	0.234	DeepSignal	5	15	outside
NC_000913.3	274066	10%	0.1	0.259	DeepSignal	5	15	outside
NC_000913.3	1025244	10%	0.1	0.127	DeepSignal	5	15	within
NC_000913.3	1144722	10%	0.1	0.092	DeepSignal	5	15	within
NC_000913.3	1172754	10%	0.1	0.085	DeepSignal	5	15	within
NC_000913.3	1177273	10%	0.1	0.0435	DeepSignal	5	15	outside
NC_000913.3	1231573	10%	0.1	0.212	DeepSignal	5	15	outside
NC_000913.3	1279496	10%	0.1	0.199	DeepSignal	5	15	outside
NC_000913.3	1311180	10%	0.1	0.2675	DeepSignal	5	15	outside
NC_000913.3	1397768	10%	0.1	0.088	DeepSignal	5	15	within
NC_000913.3	1411309	10%	0.1	0.127	DeepSignal	5	15	within
NC_000913.3	1458692	10%	0.1	0.0615	DeepSignal	5	15	within
NC_000913.3	1463638	10%	0.1	0.136	DeepSignal	5	15	within
NC_000913.3	1586183	10%	0.1	0.0345	DeepSignal	5	15	outside
NC_000913.3	1653604	10%	0.1	0.1705	DeepSignal	5	15	outside
NC_000913.3	1676788	10%	0.1	0.198	DeepSignal	5	15	outside
NC_000913.3	1735800	10%	0.1	0.124	DeepSignal	5	15	within
NC_000913.3	1765519	10%	0.1	0.221	DeepSignal	5	15	outside
NC_000913.3	1783096	10%	0.1	0.12	DeepSignal	5	15	within
NC_000913.3	1790134	10%	0.1	0.259	DeepSignal	5	15	outside
NC_000913.3	1841788	10%	0.1	0.143	DeepSignal	5	15	within
NC_000913.3	1849640	10%	0.1	0.1535	DeepSignal	5	15	outside
NC_000913.3	1924544	10%	0.1	0.287	DeepSignal	5	15	outside
NC_000913.3	1932225	10%	0.1	0.1965	DeepSignal	5	15	outside
NC_000913.3	1955889	10%	0.1	0.377	DeepSignal	5	15	outside
NC_000913.3	1983652	10%	0.1	0.1555	DeepSignal	5	15	outside
NC_000913.3	2038439	10%	0.1	0.249	DeepSignal	5	15	outside
NC_000913.3	2054610	10%	0.1	0.1295	DeepSignal	5	15	within
NC_000913.3	2220007	10%	0.1	0.147	DeepSignal	5	15	within
NC_000913.3	2241862	10%	0.1	0.2355	DeepSignal	5	15	outside
NC_000913.3	2249231	10%	0.1	0.11	DeepSignal	5	15	within
NC_000913.3	2252675	10%	0.1	0.0955	DeepSignal	5	15	within
NC_000913.3	2267251	10%	0.1	0.297	DeepSignal	5	15	outside
NC_000913.3	2285332	10%	0.1	0.193	DeepSignal	5	15	outside
NC_000913.3	2299597	10%	0.1	0.221	DeepSignal	5	15	outside
NC_000913.3	2308460	10%	0.1	0.223	DeepSignal	5	15	outside
NC_000913.3	2336555	10%	0.1	0.1465	DeepSignal	5	15	within
NC_000913.3	2441796	10%	0.1	0.0595	DeepSignal	5	15	within
NC_000913.3	2456357	10%	0.1	0.0625	DeepSignal	5	15	within
NC_000913.3	2492459	10%	0.1	0.215	DeepSignal	5	15	outside
NC_000913.3	2543009	10%	0.1	0.229	DeepSignal	5	15	outside
NC_000913.3	2549387	10%	0.1	0.112	DeepSignal	5	15	within
NC_000913.3	2608744	10%	0.1	0.2105	DeepSignal	5	15	outside
NC_000913.3	2756900	10%	0.1	0.105	DeepSignal	5	15	within
NC_000913.3	2803855	10%	0.1	0.4395	DeepSignal	5	15	outside
NC_000913.3	2864215	10%	0.1	0.1605	DeepSignal	5	15	outside
NC_000913.3	111270	20%	0.2	0.1905	DeepSignal	15	25	within
NC_000913.3	136866	20%	0.2	0.238	DeepSignal	15	25	within
NC_000913.3	191253	20%	0.2	0.215	DeepSignal	15	25	within
NC_000913.3	201887	20%	0.2	0.21	DeepSignal	15	25	within
NC_000913.3	269806	20%	0.2	0.2675	DeepSignal	15	25	outside
NC_000913.3	274066	20%	0.2	0.285	DeepSignal	15	25	outside
NC_000913.3	1025244	20%	0.2	0.186	DeepSignal	15	25	within
NC_000913.3	1144722	20%	0.2	0.17	DeepSignal	15	25	within
NC_000913.3	1172754	20%	0.2	0.195	DeepSignal	15	25	within
NC_000913.3	1177273	20%	0.2	0.092	DeepSignal	15	25	outside
NC_000913.3	1231573	20%	0.2	0.242	DeepSignal	15	25	within
NC_000913.3	1279496	20%	0.2	0.208	DeepSignal	15	25	within
NC_000913.3	1311180	20%	0.2	0.4	DeepSignal	15	25	outside
NC_000913.3	1397768	20%	0.2	0.138	DeepSignal	15	25	outside
NC_000913.3	1411309	20%	0.2	0.217	DeepSignal	15	25	within
NC_000913.3	1458692	20%	0.2	0.1535	DeepSignal	15	25	within
NC_000913.3	1463638	20%	0.2	0.1965	DeepSignal	15	25	within
NC_000913.3	1586183	20%	0.2	0.072	DeepSignal	15	25	outside
NC_000913.3	1653604	20%	0.2	0.263	DeepSignal	15	25	outside
NC_000913.3	1676788	20%	0.2	0.292	DeepSignal	15	25	outside
NC_000913.3	1735800	20%	0.2	0.2615	DeepSignal	15	25	outside
NC_000913.3	1765519	20%	0.2	0.2795	DeepSignal	15	25	outside
NC_000913.3	1783096	20%	0.2	0.2085	DeepSignal	15	25	within
NC_000913.3	1790134	20%	0.2	0.3535	DeepSignal	15	25	outside
NC_000913.3	1841788	20%	0.2	0.2005	DeepSignal	15	25	within
NC_000913.3	1849640	20%	0.2	0.2375	DeepSignal	15	25	within
NC_000913.3	1924544	20%	0.2	0.307	DeepSignal	15	25	outside
NC_000913.3	1932225	20%	0.2	0.321	DeepSignal	15	25	outside
NC_000913.3	1955889	20%	0.2	0.4055	DeepSignal	15	25	outside
NC_000913.3	1983652	20%	0.2	0.2615	DeepSignal	15	25	outside
NC_000913.3	2038439	20%	0.2	0.2405	DeepSignal	15	25	within
NC_000913.3	2054610	20%	0.2	0.196	DeepSignal	15	25	within
NC_000913.3	2220007	20%	0.2	0.206	DeepSignal	15	25	within
NC_000913.3	2241862	20%	0.2	0.334	DeepSignal	15	25	outside
NC_000913.3	2249231	20%	0.2	0.1735	DeepSignal	15	25	within
NC_000913.3	2252675	20%	0.2	0.1455	DeepSignal	15	25	outside
NC_000913.3	2267251	20%	0.2	0.348	DeepSignal	15	25	outside
NC_000913.3	2285332	20%	0.2	0.242	DeepSignal	15	25	within
NC_000913.3	2299597	20%	0.2	0.2705	DeepSignal	15	25	outside
NC_000913.3	2308460	20%	0.2	0.2415	DeepSignal	15	25	within
NC_000913.3	2336555	20%	0.2	0.2315	DeepSignal	15	25	within
NC_000913.3	2441796	20%	0.2	0.1305	DeepSignal	15	25	outside
NC_000913.3	2456357	20%	0.2	0.111	DeepSignal	15	25	outside
NC_000913.3	2492459	20%	0.2	0.292	DeepSignal	15	25	outside
NC_000913.3	2543009	20%	0.2	0.3005	DeepSignal	15	25	outside
NC_000913.3	2549387	20%	0.2	0.1795	DeepSignal	15	25	within
NC_000913.3	2608744	20%	0.2	0.249	DeepSignal	15	25	within
NC_000913.3	2756900	20%	0.2	0.1745	DeepSignal	15	25	within
NC_000913.3	2803855	20%	0.2	0.51	DeepSignal	15	25	outside
NC_000913.3	2864215	20%	0.2	0.2365	DeepSignal	15	25	within
NC_000913.3	111270	30%	0.3	0.224	DeepSignal	25	35	outside
NC_000913.3	136866	30%	0.3	0.2905	DeepSignal	25	35	within
NC_000913.3	191253	30%	0.3	0.308	DeepSignal	25	35	within
NC_000913.3	201887	30%	0.3	0.238	DeepSignal	25	35	outside
NC_000913.3	269806	30%	0.3	0.304	DeepSignal	25	35	within
NC_000913.3	274066	30%	0.3	0.3245	DeepSignal	25	35	within
NC_000913.3	1025244	30%	0.3	0.2785	DeepSignal	25	35	within
NC_000913.3	1144722	30%	0.3	0.2415	DeepSignal	25	35	outside
NC_000913.3	1172754	30%	0.3	0.2385	DeepSignal	25	35	outside
NC_000913.3	1177273	30%	0.3	0.141	DeepSignal	25	35	outside
NC_000913.3	1231573	30%	0.3	0.263	DeepSignal	25	35	within
NC_000913.3	1279496	30%	0.3	0.2975	DeepSignal	25	35	within
NC_000913.3	1311180	30%	0.3	0.457	DeepSignal	25	35	outside
NC_000913.3	1397768	30%	0.3	0.2205	DeepSignal	25	35	outside
NC_000913.3	1411309	30%	0.3	0.3005	DeepSignal	25	35	within
NC_000913.3	1458692	30%	0.3	0.178	DeepSignal	25	35	outside
NC_000913.3	1463638	30%	0.3	0.2865	DeepSignal	25	35	within
NC_000913.3	1586183	30%	0.3	0.1315	DeepSignal	25	35	outside
NC_000913.3	1653604	30%	0.3	0.3265	DeepSignal	25	35	within
NC_000913.3	1676788	30%	0.3	0.3825	DeepSignal	25	35	outside
NC_000913.3	1735800	30%	0.3	0.302	DeepSignal	25	35	within
NC_000913.3	1765519	30%	0.3	0.36	DeepSignal	25	35	outside
NC_000913.3	1783096	30%	0.3	0.2835	DeepSignal	25	35	within
NC_000913.3	1790134	30%	0.3	0.5415	DeepSignal	25	35	outside
NC_000913.3	1841788	30%	0.3	0.2635	DeepSignal	25	35	within
NC_000913.3	1849640	30%	0.3	0.328	DeepSignal	25	35	within
NC_000913.3	1924544	30%	0.3	0.3845	DeepSignal	25	35	outside
NC_000913.3	1932225	30%	0.3	0.371	DeepSignal	25	35	outside
NC_000913.3	1955889	30%	0.3	0.454	DeepSignal	25	35	outside
NC_000913.3	1983652	30%	0.3	0.3385	DeepSignal	25	35	within
NC_000913.3	2038439	30%	0.3	0.311	DeepSignal	25	35	within
NC_000913.3	2054610	30%	0.3	0.2795	DeepSignal	25	35	within
NC_000913.3	2220007	30%	0.3	0.278	DeepSignal	25	35	within
NC_000913.3	2241862	30%	0.3	0.3725	DeepSignal	25	35	outside
NC_000913.3	2249231	30%	0.3	0.204	DeepSignal	25	35	outside
NC_000913.3	2252675	30%	0.3	0.1915	DeepSignal	25	35	outside
NC_000913.3	2267251	30%	0.3	0.433	DeepSignal	25	35	outside
NC_000913.3	2285332	30%	0.3	0.305	DeepSignal	25	35	within
NC_000913.3	2299597	30%	0.3	0.36	DeepSignal	25	35	outside
NC_000913.3	2308460	30%	0.3	0.306	DeepSignal	25	35	within
NC_000913.3	2336555	30%	0.3	0.271	DeepSignal	25	35	within
NC_000913.3	2441796	30%	0.3	0.168	DeepSignal	25	35	outside
NC_000913.3	2456357	30%	0.3	0.2095	DeepSignal	25	35	outside
NC_000913.3	2492459	30%	0.3	0.327	DeepSignal	25	35	within
NC_000913.3	2543009	30%	0.3	0.3905	DeepSignal	25	35	outside
NC_000913.3	2549387	30%	0.3	0.253	DeepSignal	25	35	within
NC_000913.3	2608744	30%	0.3	0.314	DeepSignal	25	35	within
NC_000913.3	2756900	30%	0.3	0.2675	DeepSignal	25	35	within
NC_000913.3	2803855	30%	0.3	0.545	DeepSignal	25	35	outside
NC_000913.3	2864215	30%	0.3	0.2865	DeepSignal	25	35	within
NC_000913.3	111270	40%	0.4	0.272	DeepSignal	35	45	outside
NC_000913.3	136866	40%	0.4	0.4065	DeepSignal	35	45	within
NC_000913.3	191253	40%	0.4	0.408	DeepSignal	35	45	within
NC_000913.3	201887	40%	0.4	0.295	DeepSignal	35	45	outside
NC_000913.3	269806	40%	0.4	0.38	DeepSignal	35	45	within
NC_000913.3	274066	40%	0.4	0.3875	DeepSignal	35	45	within
NC_000913.3	1025244	40%	0.4	0.3565	DeepSignal	35	45	within
NC_000913.3	1144722	40%	0.4	0.2695	DeepSignal	35	45	outside
NC_000913.3	1172754	40%	0.4	0.368	DeepSignal	35	45	within
NC_000913.3	1177273	40%	0.4	0.2185	DeepSignal	35	45	outside
NC_000913.3	1231573	40%	0.4	0.27	DeepSignal	35	45	outside
NC_000913.3	1279496	40%	0.4	0.38	DeepSignal	35	45	within
NC_000913.3	1311180	40%	0.4	0.52	DeepSignal	35	45	outside
NC_000913.3	1397768	40%	0.4	0.25	DeepSignal	35	45	outside
NC_000913.3	1411309	40%	0.4	0.3915	DeepSignal	35	45	within
NC_000913.3	1458692	40%	0.4	0.215	DeepSignal	35	45	outside
NC_000913.3	1463638	40%	0.4	0.341	DeepSignal	35	45	outside
NC_000913.3	1586183	40%	0.4	0.2195	DeepSignal	35	45	outside
NC_000913.3	1653604	40%	0.4	0.383	DeepSignal	35	45	within
NC_000913.3	1676788	40%	0.4	0.4575	DeepSignal	35	45	outside
NC_000913.3	1735800	40%	0.4	0.3705	DeepSignal	35	45	within
NC_000913.3	1765519	40%	0.4	0.4425	DeepSignal	35	45	within
NC_000913.3	1783096	40%	0.4	0.3655	DeepSignal	35	45	within
NC_000913.3	1790134	40%	0.4	0.5585	DeepSignal	35	45	outside
NC_000913.3	1841788	40%	0.4	0.3435	DeepSignal	35	45	outside
NC_000913.3	1849640	40%	0.4	0.3495	DeepSignal	35	45	outside
NC_000913.3	1924544	40%	0.4	0.4395	DeepSignal	35	45	within
NC_000913.3	1932225	40%	0.4	0.411	DeepSignal	35	45	within
NC_000913.3	1955889	40%	0.4	0.5705	DeepSignal	35	45	outside
NC_000913.3	1983652	40%	0.4	0.402	DeepSignal	35	45	within
NC_000913.3	2038439	40%	0.4	0.4075	DeepSignal	35	45	within
NC_000913.3	2054610	40%	0.4	0.392	DeepSignal	35	45	within
NC_000913.3	2220007	40%	0.4	0.3485	DeepSignal	35	45	outside
NC_000913.3	2241862	40%	0.4	0.39	DeepSignal	35	45	within
NC_000913.3	2249231	40%	0.4	0.2245	DeepSignal	35	45	outside
NC_000913.3	2252675	40%	0.4	0.283	DeepSignal	35	45	outside
NC_000913.3	2267251	40%	0.4	0.511	DeepSignal	35	45	outside
NC_000913.3	2285332	40%	0.4	0.362	DeepSignal	35	45	within
NC_000913.3	2299597	40%	0.4	0.469	DeepSignal	35	45	outside
NC_000913.3	2308460	40%	0.4	0.3745	DeepSignal	35	45	within
NC_000913.3	2336555	40%	0.4	0.335	DeepSignal	35	45	outside
NC_000913.3	2441796	40%	0.4	0.25	DeepSignal	35	45	outside
NC_000913.3	2456357	40%	0.4	0.239	DeepSignal	35	45	outside
NC_000913.3	2492459	40%	0.4	0.363	DeepSignal	35	45	within
NC_000913.3	2543009	40%	0.4	0.4505	DeepSignal	35	45	outside
NC_000913.3	2549387	40%	0.4	0.358	DeepSignal	35	45	within
NC_000913.3	2608744	40%	0.4	0.3705	DeepSignal	35	45	within
NC_000913.3	2756900	40%	0.4	0.324	DeepSignal	35	45	outside
NC_000913.3	2803855	40%	0.4	0.579	DeepSignal	35	45	outside
NC_000913.3	2864215	40%	0.4	0.2535	DeepSignal	35	45	outside
NC_000913.3	111270	50%	0.5	0.3395	DeepSignal	45	55	outside
NC_000913.3	136866	50%	0.5	0.4595	DeepSignal	45	55	within
NC_000913.3	191253	50%	0.5	0.471	DeepSignal	45	55	within
NC_000913.3	201887	50%	0.5	0.3335	DeepSignal	45	55	outside
NC_000913.3	269806	50%	0.5	0.4865	DeepSignal	45	55	within
NC_000913.3	274066	50%	0.5	0.4545	DeepSignal	45	55	within
NC_000913.3	1025244	50%	0.5	0.4175	DeepSignal	45	55	outside
NC_000913.3	1144722	50%	0.5	0.3545	DeepSignal	45	55	outside
NC_000913.3	1172754	50%	0.5	0.4115	DeepSignal	45	55	outside
NC_000913.3	1177273	50%	0.5	0.3125	DeepSignal	45	55	outside
NC_000913.3	1231573	50%	0.5	0.3425	DeepSignal	45	55	outside
NC_000913.3	1279496	50%	0.5	0.5145	DeepSignal	45	55	within
NC_000913.3	1311180	50%	0.5	0.587	DeepSignal	45	55	outside
NC_000913.3	1397768	50%	0.5	0.342	DeepSignal	45	55	outside
NC_000913.3	1411309	50%	0.5	0.492	DeepSignal	45	55	within
NC_000913.3	1458692	50%	0.5	0.279	DeepSignal	45	55	outside
NC_000913.3	1463638	50%	0.5	0.397	DeepSignal	45	55	outside
NC_000913.3	1586183	50%	0.5	0.276	DeepSignal	45	55	outside
NC_000913.3	1653604	50%	0.5	0.461	DeepSignal	45	55	within
NC_000913.3	1676788	50%	0.5	0.528	DeepSignal	45	55	within
NC_000913.3	1735800	50%	0.5	0.481	DeepSignal	45	55	within
NC_000913.3	1765519	50%	0.5	0.49	DeepSignal	45	55	within
NC_000913.3	1783096	50%	0.5	0.461	DeepSignal	45	55	within
NC_000913.3	1790134	50%	0.5	0.6075	DeepSignal	45	55	outside
NC_000913.3	1841788	50%	0.5	0.45	DeepSignal	45	55	within
NC_000913.3	1849640	50%	0.5	0.4345	DeepSignal	45	55	outside
NC_000913.3	1924544	50%	0.5	0.476	DeepSignal	45	55	within
NC_000913.3	1932225	50%	0.5	0.4265	DeepSignal	45	55	outside
NC_000913.3	1955889	50%	0.5	0.5655	DeepSignal	45	55	outside
NC_000913.3	1983652	50%	0.5	0.5055	DeepSignal	45	55	within
NC_000913.3	2038439	50%	0.5	0.483	DeepSignal	45	55	within
NC_000913.3	2054610	50%	0.5	0.405	DeepSignal	45	55	outside
NC_000913.3	2220007	50%	0.5	0.4635	DeepSignal	45	55	within
NC_000913.3	2241862	50%	0.5	0.4555	DeepSignal	45	55	within
NC_000913.3	2249231	50%	0.5	0.2505	DeepSignal	45	55	outside
NC_000913.3	2252675	50%	0.5	0.3585	DeepSignal	45	55	outside
NC_000913.3	2267251	50%	0.5	0.59	DeepSignal	45	55	outside
NC_000913.3	2285332	50%	0.5	0.404	DeepSignal	45	55	outside
NC_000913.3	2299597	50%	0.5	0.5655	DeepSignal	45	55	outside
NC_000913.3	2308460	50%	0.5	0.439	DeepSignal	45	55	outside
NC_000913.3	2336555	50%	0.5	0.4205	DeepSignal	45	55	outside
NC_000913.3	2441796	50%	0.5	0.28	DeepSignal	45	55	outside
NC_000913.3	2456357	50%	0.5	0.2815	DeepSignal	45	55	outside
NC_000913.3	2492459	50%	0.5	0.494	DeepSignal	45	55	within
NC_000913.3	2543009	50%	0.5	0.459	DeepSignal	45	55	within
NC_000913.3	2549387	50%	0.5	0.4515	DeepSignal	45	55	within
NC_000913.3	2608744	50%	0.5	0.4225	DeepSignal	45	55	outside
NC_000913.3	2756900	50%	0.5	0.4065	DeepSignal	45	55	outside
NC_000913.3	2803855	50%	0.5	0.6295	DeepSignal	45	55	outside
NC_000913.3	2864215	50%	0.5	0.3025	DeepSignal	45	55	outside
NC_000913.3	111270	60%	0.6	0.3655	DeepSignal	55	65	outside
NC_000913.3	136866	60%	0.6	0.592	DeepSignal	55	65	within
NC_000913.3	191253	60%	0.6	0.5485	DeepSignal	55	65	outside
NC_000913.3	201887	60%	0.6	0.3805	DeepSignal	55	65	outside
NC_000913.3	269806	60%	0.6	0.5595	DeepSignal	55	65	within
NC_000913.3	274066	60%	0.6	0.5	DeepSignal	55	65	outside
NC_000913.3	1025244	60%	0.6	0.5335	DeepSignal	55	65	outside
NC_000913.3	1144722	60%	0.6	0.4675	DeepSignal	55	65	outside
NC_000913.3	1172754	60%	0.6	0.4485	DeepSignal	55	65	outside
NC_000913.3	1177273	60%	0.6	0.422	DeepSignal	55	65	outside
NC_000913.3	1231573	60%	0.6	0.3515	DeepSignal	55	65	outside
NC_000913.3	1279496	60%	0.6	0.5835	DeepSignal	55	65	within
NC_000913.3	1311180	60%	0.6	0.6275	DeepSignal	55	65	within
NC_000913.3	1397768	60%	0.6	0.439	DeepSignal	55	65	outside
NC_000913.3	1411309	60%	0.6	0.5435	DeepSignal	55	65	outside
NC_000913.3	1458692	60%	0.6	0.341	DeepSignal	55	65	outside
NC_000913.3	1463638	60%	0.6	0.462	DeepSignal	55	65	outside
NC_000913.3	1586183	60%	0.6	0.307	DeepSignal	55	65	outside
NC_000913.3	1653604	60%	0.6	0.518	DeepSignal	55	65	outside
NC_000913.3	1676788	60%	0.6	0.6205	DeepSignal	55	65	within
NC_000913.3	1735800	60%	0.6	0.5605	DeepSignal	55	65	within
NC_000913.3	1765519	60%	0.6	0.616	DeepSignal	55	65	within
NC_000913.3	1783096	60%	0.6	0.564	DeepSignal	55	65	within
NC_000913.3	1790134	60%	0.6	0.6905	DeepSignal	55	65	outside
NC_000913.3	1841788	60%	0.6	0.5345	DeepSignal	55	65	outside
NC_000913.3	1849640	60%	0.6	0.551	DeepSignal	55	65	within
NC_000913.3	1924544	60%	0.6	0.5645	DeepSignal	55	65	within
NC_000913.3	1932225	60%	0.6	0.483	DeepSignal	55	65	outside
NC_000913.3	1955889	60%	0.6	0.6355	DeepSignal	55	65	within
NC_000913.3	1983652	60%	0.6	0.504	DeepSignal	55	65	outside
NC_000913.3	2038439	60%	0.6	0.5355	DeepSignal	55	65	outside
NC_000913.3	2054610	60%	0.6	0.5	DeepSignal	55	65	outside
NC_000913.3	2220007	60%	0.6	0.5345	DeepSignal	55	65	outside
NC_000913.3	2241862	60%	0.6	0.487	DeepSignal	55	65	outside
NC_000913.3	2249231	60%	0.6	0.375	DeepSignal	55	65	outside
NC_000913.3	2252675	60%	0.6	0.4405	DeepSignal	55	65	outside
NC_000913.3	2267251	60%	0.6	0.645	DeepSignal	55	65	within
NC_000913.3	2285332	60%	0.6	0.5015	DeepSignal	55	65	outside
NC_000913.3	2299597	60%	0.6	0.617	DeepSignal	55	65	within
NC_000913.3	2308460	60%	0.6	0.4755	DeepSignal	55	65	outside
NC_000913.3	2336555	60%	0.6	0.51	DeepSignal	55	65	outside
NC_000913.3	2441796	60%	0.6	0.3525	DeepSignal	55	65	outside
NC_000913.3	2456357	60%	0.6	0.299	DeepSignal	55	65	outside
NC_000913.3	2492459	60%	0.6	0.598	DeepSignal	55	65	within
NC_000913.3	2543009	60%	0.6	0.554	DeepSignal	55	65	within
NC_000913.3	2549387	60%	0.6	0.5575	DeepSignal	55	65	within
NC_000913.3	2608744	60%	0.6	0.4825	DeepSignal	55	65	outside
NC_000913.3	2756900	60%	0.6	0.4895	DeepSignal	55	65	outside
NC_000913.3	2803855	60%	0.6	0.6765	DeepSignal	55	65	outside
NC_000913.3	2864215	60%	0.6	0.385	DeepSignal	55	65	outside
NC_000913.3	111270	70%	0.7	0.338	DeepSignal	65	75	outside
NC_000913.3	136866	70%	0.7	0.6705	DeepSignal	65	75	within
NC_000913.3	191253	70%	0.7	0.5705	DeepSignal	65	75	outside
NC_000913.3	201887	70%	0.7	0.421	DeepSignal	65	75	outside
NC_000913.3	269806	70%	0.7	0.591	DeepSignal	65	75	outside
NC_000913.3	274066	70%	0.7	0.5645	DeepSignal	65	75	outside
NC_000913.3	1025244	70%	0.7	0.5825	DeepSignal	65	75	outside
NC_000913.3	1144722	70%	0.7	0.491	DeepSignal	65	75	outside
NC_000913.3	1172754	70%	0.7	0.592	DeepSignal	65	75	outside
NC_000913.3	1177273	70%	0.7	0.4645	DeepSignal	65	75	outside
NC_000913.3	1231573	70%	0.7	0.3615	DeepSignal	65	75	outside
NC_000913.3	1279496	70%	0.7	0.6535	DeepSignal	65	75	within
NC_000913.3	1311180	70%	0.7	0.7145	DeepSignal	65	75	within
NC_000913.3	1397768	70%	0.7	0.5305	DeepSignal	65	75	outside
NC_000913.3	1411309	70%	0.7	0.644	DeepSignal	65	75	outside
NC_000913.3	1458692	70%	0.7	0.427	DeepSignal	65	75	outside
NC_000913.3	1463638	70%	0.7	0.5315	DeepSignal	65	75	outside
NC_000913.3	1586183	70%	0.7	0.345	DeepSignal	65	75	outside
NC_000913.3	1653604	70%	0.7	0.6295	DeepSignal	65	75	outside
NC_000913.3	1676788	70%	0.7	0.716	DeepSignal	65	75	within
NC_000913.3	1735800	70%	0.7	0.6205	DeepSignal	65	75	outside
NC_000913.3	1765519	70%	0.7	0.671	DeepSignal	65	75	within
NC_000913.3	1783096	70%	0.7	0.6335	DeepSignal	65	75	outside
NC_000913.3	1790134	70%	0.7	0.705	DeepSignal	65	75	within
NC_000913.3	1841788	70%	0.7	0.59	DeepSignal	65	75	outside
NC_000913.3	1849640	70%	0.7	0.6395	DeepSignal	65	75	outside
NC_000913.3	1924544	70%	0.7	0.614	DeepSignal	65	75	outside
NC_000913.3	1932225	70%	0.7	0.524	DeepSignal	65	75	outside
NC_000913.3	1955889	70%	0.7	0.7215	DeepSignal	65	75	within
NC_000913.3	1983652	70%	0.7	0.5805	DeepSignal	65	75	outside
NC_000913.3	2038439	70%	0.7	0.565	DeepSignal	65	75	outside
NC_000913.3	2054610	70%	0.7	0.6	DeepSignal	65	75	outside
NC_000913.3	2220007	70%	0.7	0.6145	DeepSignal	65	75	outside
NC_000913.3	2241862	70%	0.7	0.5545	DeepSignal	65	75	outside
NC_000913.3	2249231	70%	0.7	0.3985	DeepSignal	65	75	outside
NC_000913.3	2252675	70%	0.7	0.525	DeepSignal	65	75	outside
NC_000913.3	2267251	70%	0.7	0.7235	DeepSignal	65	75	within
NC_000913.3	2285332	70%	0.7	0.6155	DeepSignal	65	75	outside
NC_000913.3	2299597	70%	0.7	0.6965	DeepSignal	65	75	within
NC_000913.3	2308460	70%	0.7	0.5115	DeepSignal	65	75	outside
NC_000913.3	2336555	70%	0.7	0.5475	DeepSignal	65	75	outside
NC_000913.3	2441796	70%	0.7	0.344	DeepSignal	65	75	outside
NC_000913.3	2456357	70%	0.7	0.3045	DeepSignal	65	75	outside
NC_000913.3	2492459	70%	0.7	0.668	DeepSignal	65	75	within
NC_000913.3	2543009	70%	0.7	0.63	DeepSignal	65	75	outside
NC_000913.3	2549387	70%	0.7	0.65	DeepSignal	65	75	within
NC_000913.3	2608744	70%	0.7	0.5465	DeepSignal	65	75	outside
NC_000913.3	2756900	70%	0.7	0.5935	DeepSignal	65	75	outside
NC_000913.3	2803855	70%	0.7	0.7785	DeepSignal	65	75	outside
NC_000913.3	2864215	70%	0.7	0.436	DeepSignal	65	75	outside
NC_000913.3	111270	80%	0.8	0.3745	DeepSignal	75	85	outside
NC_000913.3	136866	80%	0.8	0.764	DeepSignal	75	85	within
NC_000913.3	191253	80%	0.8	0.677	DeepSignal	75	85	outside
NC_000913.3	201887	80%	0.8	0.4875	DeepSignal	75	85	outside
NC_000913.3	269806	80%	0.8	0.6785	DeepSignal	75	85	outside
NC_000913.3	274066	80%	0.8	0.675	DeepSignal	75	85	outside
NC_000913.3	1025244	80%	0.8	0.7025	DeepSignal	75	85	outside
NC_000913.3	1144722	80%	0.8	0.576	DeepSignal	75	85	outside
NC_000913.3	1172754	80%	0.8	0.6555	DeepSignal	75	85	outside
NC_000913.3	1177273	80%	0.8	0.5675	DeepSignal	75	85	outside
NC_000913.3	1231573	80%	0.8	0.526	DeepSignal	75	85	outside
NC_000913.3	1279496	80%	0.8	0.7525	DeepSignal	75	85	within
NC_000913.3	1311180	80%	0.8	0.8195	DeepSignal	75	85	within
NC_000913.3	1397768	80%	0.8	0.626	DeepSignal	75	85	outside
NC_000913.3	1411309	80%	0.8	0.6895	DeepSignal	75	85	outside
NC_000913.3	1458692	80%	0.8	0.498	DeepSignal	75	85	outside
NC_000913.3	1463638	80%	0.8	0.504	DeepSignal	75	85	outside
NC_000913.3	1586183	80%	0.8	0.4265	DeepSignal	75	85	outside
NC_000913.3	1653604	80%	0.8	0.679	DeepSignal	75	85	outside
NC_000913.3	1676788	80%	0.8	0.7685	DeepSignal	75	85	within
NC_000913.3	1735800	80%	0.8	0.5665	DeepSignal	75	85	outside
NC_000913.3	1765519	80%	0.8	0.8045	DeepSignal	75	85	within
NC_000913.3	1783096	80%	0.8	0.6785	DeepSignal	75	85	outside
NC_000913.3	1790134	80%	0.8	0.779	DeepSignal	75	85	within
NC_000913.3	1841788	80%	0.8	0.7045	DeepSignal	75	85	outside
NC_000913.3	1849640	80%	0.8	0.7415	DeepSignal	75	85	outside
NC_000913.3	1924544	80%	0.8	0.72	DeepSignal	75	85	outside
NC_000913.3	1932225	80%	0.8	0.609	DeepSignal	75	85	outside
NC_000913.3	1955889	80%	0.8	0.7835	DeepSignal	75	85	within
NC_000913.3	1983652	80%	0.8	0.618	DeepSignal	75	85	outside
NC_000913.3	2038439	80%	0.8	0.6265	DeepSignal	75	85	outside
NC_000913.3	2054610	80%	0.8	0.692	DeepSignal	75	85	outside
NC_000913.3	2220007	80%	0.8	0.7085	DeepSignal	75	85	outside
NC_000913.3	2241862	80%	0.8	0.5955	DeepSignal	75	85	outside
NC_000913.3	2249231	80%	0.8	0.5	DeepSignal	75	85	outside
NC_000913.3	2252675	80%	0.8	0.6285	DeepSignal	75	85	outside
NC_000913.3	2267251	80%	0.8	0.802	DeepSignal	75	85	within
NC_000913.3	2285332	80%	0.8	0.715	DeepSignal	75	85	outside
NC_000913.3	2299597	80%	0.8	0.794	DeepSignal	75	85	within
NC_000913.3	2308460	80%	0.8	0.593	DeepSignal	75	85	outside
NC_000913.3	2336555	80%	0.8	0.602	DeepSignal	75	85	outside
NC_000913.3	2441796	80%	0.8	0.4165	DeepSignal	75	85	outside
NC_000913.3	2456357	80%	0.8	0.393	DeepSignal	75	85	outside
NC_000913.3	2492459	80%	0.8	0.7155	DeepSignal	75	85	outside
NC_000913.3	2543009	80%	0.8	0.7565	DeepSignal	75	85	within
NC_000913.3	2549387	80%	0.8	0.7035	DeepSignal	75	85	outside
NC_000913.3	2608744	80%	0.8	0.646	DeepSignal	75	85	outside
NC_000913.3	2756900	80%	0.8	0.667	DeepSignal	75	85	outside
NC_000913.3	2803855	80%	0.8	0.788	DeepSignal	75	85	within
NC_000913.3	2864215	80%	0.8	0.529	DeepSignal	75	85	outside
NC_000913.3	111270	90%	0.9	0.435	DeepSignal	85	95	outside
NC_000913.3	136866	90%	0.9	0.8365	DeepSignal	85	95	outside
NC_000913.3	191253	90%	0.9	0.7385	DeepSignal	85	95	outside
NC_000913.3	201887	90%	0.9	0.553	DeepSignal	85	95	outside
NC_000913.3	269806	90%	0.9	0.762	DeepSignal	85	95	outside
NC_000913.3	274066	90%	0.9	0.739	DeepSignal	85	95	outside
NC_000913.3	1025244	90%	0.9	0.762	DeepSignal	85	95	outside
NC_000913.3	1144722	90%	0.9	0.622	DeepSignal	85	95	outside
NC_000913.3	1172754	90%	0.9	0.7835	DeepSignal	85	95	outside
NC_000913.3	1177273	90%	0.9	0.734	DeepSignal	85	95	outside
NC_000913.3	1231573	90%	0.9	0.53	DeepSignal	85	95	outside
NC_000913.3	1279496	90%	0.9	0.81	DeepSignal	85	95	outside
NC_000913.3	1311180	90%	0.9	0.8475	DeepSignal	85	95	outside
NC_000913.3	1397768	90%	0.9	0.694	DeepSignal	85	95	outside
NC_000913.3	1411309	90%	0.9	0.803	DeepSignal	85	95	outside
NC_000913.3	1458692	90%	0.9	0.5965	DeepSignal	85	95	outside
NC_000913.3	1463638	90%	0.9	0.6295	DeepSignal	85	95	outside
NC_000913.3	1586183	90%	0.9	0.5125	DeepSignal	85	95	outside
NC_000913.3	1653604	90%	0.9	0.7595	DeepSignal	85	95	outside
NC_000913.3	1676788	90%	0.9	0.8155	DeepSignal	85	95	outside
NC_000913.3	1735800	90%	0.9	0.6435	DeepSignal	85	95	outside
NC_000913.3	1765519	90%	0.9	0.826	DeepSignal	85	95	outside
NC_000913.3	1783096	90%	0.9	0.782	DeepSignal	85	95	outside
NC_000913.3	1790134	90%	0.9	0.7915	DeepSignal	85	95	outside
NC_000913.3	1841788	90%	0.9	0.816	DeepSignal	85	95	outside
NC_000913.3	1849640	90%	0.9	0.7835	DeepSignal	85	95	outside
NC_000913.3	1924544	90%	0.9	0.811	DeepSignal	85	95	outside
NC_000913.3	1932225	90%	0.9	0.676	DeepSignal	85	95	outside
NC_000913.3	1955889	90%	0.9	0.904	DeepSignal	85	95	within
NC_000913.3	1983652	90%	0.9	0.691	DeepSignal	85	95	outside
NC_000913.3	2038439	90%	0.9	0.7135	DeepSignal	85	95	outside
NC_000913.3	2054610	90%	0.9	0.6995	DeepSignal	85	95	outside
NC_000913.3	2220007	90%	0.9	0.778	DeepSignal	85	95	outside
NC_000913.3	2241862	90%	0.9	0.735	DeepSignal	85	95	outside
NC_000913.3	2249231	90%	0.9	0.592	DeepSignal	85	95	outside
NC_000913.3	2252675	90%	0.9	0.7415	DeepSignal	85	95	outside
NC_000913.3	2267251	90%	0.9	0.8665	DeepSignal	85	95	within
NC_000913.3	2285332	90%	0.9	0.793	DeepSignal	85	95	outside
NC_000913.3	2299597	90%	0.9	0.863	DeepSignal	85	95	within
NC_000913.3	2308460	90%	0.9	0.6525	DeepSignal	85	95	outside
NC_000913.3	2336555	90%	0.9	0.6775	DeepSignal	85	95	outside
NC_000913.3	2441796	90%	0.9	0.5225	DeepSignal	85	95	outside
NC_000913.3	2456357	90%	0.9	0.4465	DeepSignal	85	95	outside
NC_000913.3	2492459	90%	0.9	0.7675	DeepSignal	85	95	outside
NC_000913.3	2543009	90%	0.9	0.822	DeepSignal	85	95	outside
NC_000913.3	2549387	90%	0.9	0.8135	DeepSignal	85	95	outside
NC_000913.3	2608744	90%	0.9	0.7295	DeepSignal	85	95	outside
NC_000913.3	2756900	90%	0.9	0.7445	DeepSignal	85	95	outside
NC_000913.3	2803855	90%	0.9	0.8415	DeepSignal	85	95	outside
NC_000913.3	2864215	90%	0.9	0.637	DeepSignal	85	95	outside
NC_000913.3	111270	100%	1	0.486	DeepSignal	95	100	outside
NC_000913.3	136866	100%	1	0.9465	DeepSignal	95	100	outside
NC_000913.3	191253	100%	1	0.87	DeepSignal	95	100	outside
NC_000913.3	201887	100%	1	0.6075	DeepSignal	95	100	outside
NC_000913.3	269806	100%	1	0.857	DeepSignal	95	100	outside
NC_000913.3	274066	100%	1	0.845	DeepSignal	95	100	outside
NC_000913.3	1025244	100%	1	0.8525	DeepSignal	95	100	outside
NC_000913.3	1144722	100%	1	0.7165	DeepSignal	95	100	outside
NC_000913.3	1172754	100%	1	0.9475	DeepSignal	95	100	outside
NC_000913.3	1177273	100%	1	0.878	DeepSignal	95	100	outside
NC_000913.3	1231573	100%	1	0.656	DeepSignal	95	100	outside
NC_000913.3	1279496	100%	1	0.9025	DeepSignal	95	100	outside
NC_000913.3	1311180	100%	1	0.899	DeepSignal	95	100	outside
NC_000913.3	1397768	100%	1	0.771	DeepSignal	95	100	outside
NC_000913.3	1411309	100%	1	0.8955	DeepSignal	95	100	outside
NC_000913.3	1458692	100%	1	0.6855	DeepSignal	95	100	outside
NC_000913.3	1463638	100%	1	0.69	DeepSignal	95	100	outside
NC_000913.3	1586183	100%	1	0.5735	DeepSignal	95	100	outside
NC_000913.3	1653604	100%	1	0.796	DeepSignal	95	100	outside
NC_000913.3	1676788	100%	1	0.91	DeepSignal	95	100	outside
NC_000913.3	1735800	100%	1	0.699	DeepSignal	95	100	outside
NC_000913.3	1765519	100%	1	0.9565	DeepSignal	95	100	within
NC_000913.3	1783096	100%	1	0.884	DeepSignal	95	100	outside
NC_000913.3	1790134	100%	1	0.8385	DeepSignal	95	100	outside
NC_000913.3	1841788	100%	1	0.8695	DeepSignal	95	100	outside
NC_000913.3	1849640	100%	1	0.895	DeepSignal	95	100	outside
NC_000913.3	1924544	100%	1	0.886	DeepSignal	95	100	outside
NC_000913.3	1932225	100%	1	0.7675	DeepSignal	95	100	outside
NC_000913.3	1955889	100%	1	0.9145	DeepSignal	95	100	outside
NC_000913.3	1983652	100%	1	0.7985	DeepSignal	95	100	outside
NC_000913.3	2038439	100%	1	0.833	DeepSignal	95	100	outside
NC_000913.3	2054610	100%	1	0.8425	DeepSignal	95	100	outside
NC_000913.3	2220007	100%	1	0.875	DeepSignal	95	100	outside
NC_000913.3	2241862	100%	1	0.8685	DeepSignal	95	100	outside
NC_000913.3	2249231	100%	1	0.6945	DeepSignal	95	100	outside
NC_000913.3	2252675	100%	1	0.7975	DeepSignal	95	100	outside
NC_000913.3	2267251	100%	1	0.94	DeepSignal	95	100	outside
NC_000913.3	2285332	100%	1	0.8715	DeepSignal	95	100	outside
NC_000913.3	2299597	100%	1	0.963	DeepSignal	95	100	within
NC_000913.3	2308460	100%	1	0.6715	DeepSignal	95	100	outside
NC_000913.3	2336555	100%	1	0.781	DeepSignal	95	100	outside
NC_000913.3	2441796	100%	1	0.6115	DeepSignal	95	100	outside
NC_000913.3	2456357	100%	1	0.443	DeepSignal	95	100	outside
NC_000913.3	2492459	100%	1	0.8525	DeepSignal	95	100	outside
NC_000913.3	2543009	100%	1	0.8685	DeepSignal	95	100	outside
NC_000913.3	2549387	100%	1	0.8785	DeepSignal	95	100	outside
NC_000913.3	2608744	100%	1	0.8275	DeepSignal	95	100	outside
NC_000913.3	2756900	100%	1	0.837	DeepSignal	95	100	outside
NC_000913.3	2803855	100%	1	0.8975	DeepSignal	95	100	outside
NC_000913.3	2864215	100%	1	0.6885	DeepSignal	95	100	outside
NC_000913.3	111270	0%	0	0.01	Megalodon	0	5	within
NC_000913.3	136866	0%	0	0	Megalodon	0	5	within
NC_000913.3	191253	0%	0	0	Megalodon	0	5	within
NC_000913.3	201887	0%	0	0	Megalodon	0	5	within
NC_000913.3	269806	0%	0	0	Megalodon	0	5	within
NC_000913.3	274066	0%	0	0	Megalodon	0	5	within
NC_000913.3	1025244	0%	0	0	Megalodon	0	5	within
NC_000913.3	1144722	0%	0	0	Megalodon	0	5	within
NC_000913.3	1172754	0%	0	0	Megalodon	0	5	within
NC_000913.3	1177273	0%	0	0	Megalodon	0	5	within
NC_000913.3	1231573	0%	0	0	Megalodon	0	5	within
NC_000913.3	1279496	0%	0	0	Megalodon	0	5	within
NC_000913.3	1311180	0%	0	0	Megalodon	0	5	within
NC_000913.3	1397768	0%	0	0	Megalodon	0	5	within
NC_000913.3	1411309	0%	0	0	Megalodon	0	5	within
NC_000913.3	1458692	0%	0	0	Megalodon	0	5	within
NC_000913.3	1463638	0%	0	0	Megalodon	0	5	within
NC_000913.3	1586183	0%	0	0	Megalodon	0	5	within
NC_000913.3	1653604	0%	0	0	Megalodon	0	5	within
NC_000913.3	1676788	0%	0	0	Megalodon	0	5	within
NC_000913.3	1735800	0%	0	0	Megalodon	0	5	within
NC_000913.3	1765519	0%	0	0	Megalodon	0	5	within
NC_000913.3	1783096	0%	0	0	Megalodon	0	5	within
NC_000913.3	1790134	0%	0	0	Megalodon	0	5	within
NC_000913.3	1841788	0%	0	0	Megalodon	0	5	within
NC_000913.3	1849640	0%	0	0	Megalodon	0	5	within
NC_000913.3	1924544	0%	0	0	Megalodon	0	5	within
NC_000913.3	1932225	0%	0	0	Megalodon	0	5	within
NC_000913.3	1955889	0%	0	0	Megalodon	0	5	within
NC_000913.3	1983652	0%	0	0	Megalodon	0	5	within
NC_000913.3	2038439	0%	0	0	Megalodon	0	5	within
NC_000913.3	2054610	0%	0	0	Megalodon	0	5	within
NC_000913.3	2220007	0%	0	0	Megalodon	0	5	within
NC_000913.3	2241862	0%	0	0.02	Megalodon	0	5	within
NC_000913.3	2249231	0%	0	0	Megalodon	0	5	within
NC_000913.3	2252675	0%	0	0	Megalodon	0	5	within
NC_000913.3	2267251	0%	0	0	Megalodon	0	5	within
NC_000913.3	2285332	0%	0	0	Megalodon	0	5	within
NC_000913.3	2299597	0%	0	0	Megalodon	0	5	within
NC_000913.3	2308460	0%	0	0	Megalodon	0	5	within
NC_000913.3	2336555	0%	0	0	Megalodon	0	5	within
NC_000913.3	2441796	0%	0	0	Megalodon	0	5	within
NC_000913.3	2456357	0%	0	0	Megalodon	0	5	within
NC_000913.3	2492459	0%	0	0	Megalodon	0	5	within
NC_000913.3	2543009	0%	0	0	Megalodon	0	5	within
NC_000913.3	2549387	0%	0	0.01	Megalodon	0	5	within
NC_000913.3	2608744	0%	0	0	Megalodon	0	5	within
NC_000913.3	2756900	0%	0	0	Megalodon	0	5	within
NC_000913.3	2803855	0%	0	0	Megalodon	0	5	within
NC_000913.3	2864215	0%	0	0	Megalodon	0	5	within
NC_000913.3	111270	10%	0.1	0.085	Megalodon	5	15	within
NC_000913.3	136866	10%	0.1	0.075	Megalodon	5	15	within
NC_000913.3	191253	10%	0.1	0.08	Megalodon	5	15	within
NC_000913.3	201887	10%	0.1	0.115	Megalodon	5	15	within
NC_000913.3	269806	10%	0.1	0.06	Megalodon	5	15	within
NC_000913.3	274066	10%	0.1	0.07	Megalodon	5	15	within
NC_000913.3	1025244	10%	0.1	0.07	Megalodon	5	15	within
NC_000913.3	1144722	10%	0.1	0.115	Megalodon	5	15	within
NC_000913.3	1172754	10%	0.1	0.035	Megalodon	5	15	outside
NC_000913.3	1177273	10%	0.1	0.075	Megalodon	5	15	within
NC_000913.3	1231573	10%	0.1	0.085	Megalodon	5	15	within
NC_000913.3	1279496	10%	0.1	0.085	Megalodon	5	15	within
NC_000913.3	1311180	10%	0.1	0.1	Megalodon	5	15	within
NC_000913.3	1397768	10%	0.1	0.055	Megalodon	5	15	within
NC_000913.3	1411309	10%	0.1	0.075	Megalodon	5	15	within
NC_000913.3	1458692	10%	0.1	0.085	Megalodon	5	15	within
NC_000913.3	1463638	10%	0.1	0.07	Megalodon	5	15	within
NC_000913.3	1586183	10%	0.1	0.065	Megalodon	5	15	within
NC_000913.3	1653604	10%	0.1	0.065	Megalodon	5	15	within
NC_000913.3	1676788	10%	0.1	0.11	Megalodon	5	15	within
NC_000913.3	1735800	10%	0.1	0.08	Megalodon	5	15	within
NC_000913.3	1765519	10%	0.1	0.04	Megalodon	5	15	outside
NC_000913.3	1783096	10%	0.1	0.065	Megalodon	5	15	within
NC_000913.3	1790134	10%	0.1	0.025	Megalodon	5	15	outside
NC_000913.3	1841788	10%	0.1	0.095	Megalodon	5	15	within
NC_000913.3	1849640	10%	0.1	0.105	Megalodon	5	15	within
NC_000913.3	1924544	10%	0.1	0.095	Megalodon	5	15	within
NC_000913.3	1932225	10%	0.1	0.105	Megalodon	5	15	within
NC_000913.3	1955889	10%	0.1	0.105	Megalodon	5	15	within
NC_000913.3	1983652	10%	0.1	0.075	Megalodon	5	15	within
NC_000913.3	2038439	10%	0.1	0.08	Megalodon	5	15	within
NC_000913.3	2054610	10%	0.1	0.09	Megalodon	5	15	within
NC_000913.3	2220007	10%	0.1	0.1	Megalodon	5	15	within
NC_000913.3	2241862	10%	0.1	0.13	Megalodon	5	15	within
NC_000913.3	2249231	10%	0.1	0.09	Megalodon	5	15	within
NC_000913.3	2252675	10%	0.1	0.06	Megalodon	5	15	within
NC_000913.3	2267251	10%	0.1	0.065	Megalodon	5	15	within
NC_000913.3	2285332	10%	0.1	0.11	Megalodon	5	15	within
NC_000913.3	2299597	10%	0.1	0.115	Megalodon	5	15	within
NC_000913.3	2308460	10%	0.1	0.065	Megalodon	5	15	within
NC_000913.3	2336555	10%	0.1	0.07	Megalodon	5	15	within
NC_000913.3	2441796	10%	0.1	0.055	Megalodon	5	15	within
NC_000913.3	2456357	10%	0.1	0.145	Megalodon	5	15	within
NC_000913.3	2492459	10%	0.1	0.1	Megalodon	5	15	within
NC_000913.3	2543009	10%	0.1	0.075	Megalodon	5	15	within
NC_000913.3	2549387	10%	0.1	0.05	Megalodon	5	15	within
NC_000913.3	2608744	10%	0.1	0.105	Megalodon	5	15	within
NC_000913.3	2756900	10%	0.1	0.07	Megalodon	5	15	within
NC_000913.3	2803855	10%	0.1	0.07	Megalodon	5	15	within
NC_000913.3	2864215	10%	0.1	0.07	Megalodon	5	15	within
NC_000913.3	111270	20%	0.2	0.19	Megalodon	15	25	within
NC_000913.3	136866	20%	0.2	0.165	Megalodon	15	25	within
NC_000913.3	191253	20%	0.2	0.14	Megalodon	15	25	outside
NC_000913.3	201887	20%	0.2	0.215	Megalodon	15	25	within
NC_000913.3	269806	20%	0.2	0.13	Megalodon	15	25	outside
NC_000913.3	274066	20%	0.2	0.14	Megalodon	15	25	outside
NC_000913.3	1025244	20%	0.2	0.15	Megalodon	15	25	within
NC_000913.3	1144722	20%	0.2	0.23	Megalodon	15	25	within
NC_000913.3	1172754	20%	0.2	0.135	Megalodon	15	25	outside
NC_000913.3	1177273	20%	0.2	0.16	Megalodon	15	25	within
NC_000913.3	1231573	20%	0.2	0.175	Megalodon	15	25	within
NC_000913.3	1279496	20%	0.2	0.155	Megalodon	15	25	within
NC_000913.3	1311180	20%	0.2	0.185	Megalodon	15	25	within
NC_000913.3	1397768	20%	0.2	0.15	Megalodon	15	25	within
NC_000913.3	1411309	20%	0.2	0.17	Megalodon	15	25	within
NC_000913.3	1458692	20%	0.2	0.16	Megalodon	15	25	within
NC_000913.3	1463638	20%	0.2	0.175	Megalodon	15	25	within
NC_000913.3	1586183	20%	0.2	0.14	Megalodon	15	25	outside
NC_000913.3	1653604	20%	0.2	0.16	Megalodon	15	25	within
NC_000913.3	1676788	20%	0.2	0.2	Megalodon	15	25	within
NC_000913.3	1735800	20%	0.2	0.145	Megalodon	15	25	outside
NC_000913.3	1765519	20%	0.2	0.11	Megalodon	15	25	outside
NC_000913.3	1783096	20%	0.2	0.13	Megalodon	15	25	outside
NC_000913.3	1790134	20%	0.2	0.08	Megalodon	15	25	outside
NC_000913.3	1841788	20%	0.2	0.175	Megalodon	15	25	within
NC_000913.3	1849640	20%	0.2	0.21	Megalodon	15	25	within
NC_000913.3	1924544	20%	0.2	0.175	Megalodon	15	25	within
NC_000913.3	1932225	20%	0.2	0.21	Megalodon	15	25	within
NC_000913.3	1955889	20%	0.2	0.175	Megalodon	15	25	within
NC_000913.3	1983652	20%	0.2	0.2	Megalodon	15	25	within
NC_000913.3	2038439	20%	0.2	0.16	Megalodon	15	25	within
NC_000913.3	2054610	20%	0.2	0.17	Megalodon	15	25	within
NC_000913.3	2220007	20%	0.2	0.175	Megalodon	15	25	within
NC_000913.3	2241862	20%	0.2	0.225	Megalodon	15	25	within
NC_000913.3	2249231	20%	0.2	0.17	Megalodon	15	25	within
NC_000913.3	2252675	20%	0.2	0.11	Megalodon	15	25	outside
NC_000913.3	2267251	20%	0.2	0.165	Megalodon	15	25	within
NC_000913.3	2285332	20%	0.2	0.185	Megalodon	15	25	within
NC_000913.3	2299597	20%	0.2	0.2	Megalodon	15	25	within
NC_000913.3	2308460	20%	0.2	0.16	Megalodon	15	25	within
NC_000913.3	2336555	20%	0.2	0.155	Megalodon	15	25	within
NC_000913.3	2441796	20%	0.2	0.145	Megalodon	15	25	outside
NC_000913.3	2456357	20%	0.2	0.205	Megalodon	15	25	within
NC_000913.3	2492459	20%	0.2	0.17	Megalodon	15	25	within
NC_000913.3	2543009	20%	0.2	0.165	Megalodon	15	25	within
NC_000913.3	2549387	20%	0.2	0.125	Megalodon	15	25	outside
NC_000913.3	2608744	20%	0.2	0.2	Megalodon	15	25	within
NC_000913.3	2756900	20%	0.2	0.155	Megalodon	15	25	within
NC_000913.3	2803855	20%	0.2	0.145	Megalodon	15	25	outside
NC_000913.3	2864215	20%	0.2	0.145	Megalodon	15	25	outside
NC_000913.3	111270	30%	0.3	0.3	Megalodon	25	35	within
NC_000913.3	136866	30%	0.3	0.275	Megalodon	25	35	within
NC_000913.3	191253	30%	0.3	0.24	Megalodon	25	35	outside
NC_000913.3	201887	30%	0.3	0.305	Megalodon	25	35	within
NC_000913.3	269806	30%	0.3	0.205	Megalodon	25	35	outside
NC_000913.3	274066	30%	0.3	0.22	Megalodon	25	35	outside
NC_000913.3	1025244	30%	0.3	0.215	Megalodon	25	35	outside
NC_000913.3	1144722	30%	0.3	0.3	Megalodon	25	35	within
NC_000913.3	1172754	30%	0.3	0.225	Megalodon	25	35	outside
NC_000913.3	1177273	30%	0.3	0.255	Megalodon	25	35	within
NC_000913.3	1231573	30%	0.3	0.275	Megalodon	25	35	within
NC_000913.3	1279496	30%	0.3	0.21	Megalodon	25	35	outside
NC_000913.3	1311180	30%	0.3	0.265	Megalodon	25	35	within
NC_000913.3	1397768	30%	0.3	0.24	Megalodon	25	35	outside
NC_000913.3	1411309	30%	0.3	0.21	Megalodon	25	35	outside
NC_000913.3	1458692	30%	0.3	0.235	Megalodon	25	35	outside
NC_000913.3	1463638	30%	0.3	0.23	Megalodon	25	35	outside
NC_000913.3	1586183	30%	0.3	0.23	Megalodon	25	35	outside
NC_000913.3	1653604	30%	0.3	0.215	Megalodon	25	35	outside
NC_000913.3	1676788	30%	0.3	0.285	Megalodon	25	35	within
NC_000913.3	1735800	30%	0.3	0.23	Megalodon	25	35	outside
NC_000913.3	1765519	30%	0.3	0.135	Megalodon	25	35	outside
NC_000913.3	1783096	30%	0.3	0.23	Megalodon	25	35	outside
NC_000913.3	1790134	30%	0.3	0.15	Megalodon	25	35	outside
NC_000913.3	1841788	30%	0.3	0.275	Megalodon	25	35	within
NC_000913.3	1849640	30%	0.3	0.31	Megalodon	25	35	within
NC_000913.3	1924544	30%	0.3	0.285	Megalodon	25	35	within
NC_000913.3	1932225	30%	0.3	0.295	Megalodon	25	35	within
NC_000913.3	1955889	30%	0.3	0.21	Megalodon	25	35	outside
NC_000913.3	1983652	30%	0.3	0.28	Megalodon	25	35	within
NC_000913.3	2038439	30%	0.3	0.27	Megalodon	25	35	within
NC_000913.3	2054610	30%	0.3	0.28	Megalodon	25	35	within
NC_000913.3	2220007	30%	0.3	0.245	Megalodon	25	35	outside
NC_000913.3	2241862	30%	0.3	0.26	Megalodon	25	35	within
NC_000913.3	2249231	30%	0.3	0.23	Megalodon	25	35	outside
NC_000913.3	2252675	30%	0.3	0.19	Megalodon	25	35	outside
NC_000913.3	2267251	30%	0.3	0.28	Megalodon	25	35	within
NC_000913.3	2285332	30%	0.3	0.265	Megalodon	25	35	within
NC_000913.3	2299597	30%	0.3	0.305	Megalodon	25	35	within
NC_000913.3	2308460	30%	0.3	0.265	Megalodon	25	35	within
NC_000913.3	2336555	30%	0.3	0.235	Megalodon	25	35	outside
NC_000913.3	2441796	30%	0.3	0.255	Megalodon	25	35	within
NC_000913.3	2456357	30%	0.3	0.3	Megalodon	25	35	within
NC_000913.3	2492459	30%	0.3	0.26	Megalodon	25	35	within
NC_000913.3	2543009	30%	0.3	0.28	Megalodon	25	35	within
NC_000913.3	2549387	30%	0.3	0.2	Megalodon	25	35	outside
NC_000913.3	2608744	30%	0.3	0.31	Megalodon	25	35	within
NC_000913.3	2756900	30%	0.3	0.265	Megalodon	25	35	within
NC_000913.3	2803855	30%	0.3	0.22	Megalodon	25	35	outside
NC_000913.3	2864215	30%	0.3	0.25	Megalodon	25	35	within
NC_000913.3	111270	40%	0.4	0.375	Megalodon	35	45	within
NC_000913.3	136866	40%	0.4	0.355	Megalodon	35	45	within
NC_000913.3	191253	40%	0.4	0.32	Megalodon	35	45	outside
NC_000913.3	201887	40%	0.4	0.405	Megalodon	35	45	within
NC_000913.3	269806	40%	0.4	0.275	Megalodon	35	45	outside
NC_000913.3	274066	40%	0.4	0.3	Megalodon	35	45	outside
NC_000913.3	1025244	40%	0.4	0.315	Megalodon	35	45	outside
NC_000913.3	1144722	40%	0.4	0.405	Megalodon	35	45	within
NC_000913.3	1172754	40%	0.4	0.315	Megalodon	35	45	outside
NC_000913.3	1177273	40%	0.4	0.35	Megalodon	35	45	within
NC_000913.3	1231573	40%	0.4	0.365	Megalodon	35	45	within
NC_000913.3	1279496	40%	0.4	0.29	Megalodon	35	45	outside
NC_000913.3	1311180	40%	0.4	0.345	Megalodon	35	45	outside
NC_000913.3	1397768	40%	0.4	0.355	Megalodon	35	45	within
NC_000913.3	1411309	40%	0.4	0.325	Megalodon	35	45	outside
NC_000913.3	1458692	40%	0.4	0.325	Megalodon	35	45	outside
NC_000913.3	1463638	40%	0.4	0.335	Megalodon	35	45	outside
NC_000913.3	1586183	40%	0.4	0.325	Megalodon	35	45	outside
NC_000913.3	1653604	40%	0.4	0.325	Megalodon	35	45	outside
NC_000913.3	1676788	40%	0.4	0.38	Megalodon	35	45	within
NC_000913.3	1735800	40%	0.4	0.285	Megalodon	35	45	outside
NC_000913.3	1765519	40%	0.4	0.21	Megalodon	35	45	outside
NC_000913.3	1783096	40%	0.4	0.325	Megalodon	35	45	outside
NC_000913.3	1790134	40%	0.4	0.22	Megalodon	35	45	outside
NC_000913.3	1841788	40%	0.4	0.375	Megalodon	35	45	within
NC_000913.3	1849640	40%	0.4	0.405	Megalodon	35	45	within
NC_000913.3	1924544	40%	0.4	0.36	Megalodon	35	45	within
NC_000913.3	1932225	40%	0.4	0.41	Megalodon	35	45	within
NC_000913.3	1955889	40%	0.4	0.315	Megalodon	35	45	outside
NC_000913.3	1983652	40%	0.4	0.375	Megalodon	35	45	within
NC_000913.3	2038439	40%	0.4	0.365	Megalodon	35	45	within
NC_000913.3	2054610	40%	0.4	0.365	Megalodon	35	45	within
NC_000913.3	2220007	40%	0.4	0.33	Megalodon	35	45	outside
NC_000913.3	2241862	40%	0.4	0.37	Megalodon	35	45	within
NC_000913.3	2249231	40%	0.4	0.32	Megalodon	35	45	outside
NC_000913.3	2252675	40%	0.4	0.26	Megalodon	35	45	outside
NC_000913.3	2267251	40%	0.4	0.35	Megalodon	35	45	within
NC_000913.3	2285332	40%	0.4	0.35	Megalodon	35	45	within
NC_000913.3	2299597	40%	0.4	0.37	Megalodon	35	45	within
NC_000913.3	2308460	40%	0.4	0.36	Megalodon	35	45	within
NC_000913.3	2336555	40%	0.4	0.3	Megalodon	35	45	outside
NC_000913.3	2441796	40%	0.4	0.29	Megalodon	35	45	outside
NC_000913.3	2456357	40%	0.4	0.425	Megalodon	35	45	within
NC_000913.3	2492459	40%	0.4	0.335	Megalodon	35	45	outside
NC_000913.3	2543009	40%	0.4	0.385	Megalodon	35	45	within
NC_000913.3	2549387	40%	0.4	0.295	Megalodon	35	45	outside
NC_000913.3	2608744	40%	0.4	0.405	Megalodon	35	45	within
NC_000913.3	2756900	40%	0.4	0.36	Megalodon	35	45	within
NC_000913.3	2803855	40%	0.4	0.32	Megalodon	35	45	outside
NC_000913.3	2864215	40%	0.4	0.32	Megalodon	35	45	outside
NC_000913.3	111270	50%	0.5	0.475	Megalodon	45	55	within
NC_000913.3	136866	50%	0.5	0.45	Megalodon	45	55	within
NC_000913.3	191253	50%	0.5	0.415	Megalodon	45	55	outside
NC_000913.3	201887	50%	0.5	0.5	Megalodon	45	55	within
NC_000913.3	269806	50%	0.5	0.35	Megalodon	45	55	outside
NC_000913.3	274066	50%	0.5	0.395	Megalodon	45	55	outside
NC_000913.3	1025244	50%	0.5	0.425	Megalodon	45	55	outside
NC_000913.3	1144722	50%	0.5	0.46	Megalodon	45	55	within
NC_000913.3	1172754	50%	0.5	0.385	Megalodon	45	55	outside
NC_000913.3	1177273	50%	0.5	0.43	Megalodon	45	55	outside
NC_000913.3	1231573	50%	0.5	0.46	Megalodon	45	55	within
NC_000913.3	1279496	50%	0.5	0.42	Megalodon	45	55	outside
NC_000913.3	1311180	50%	0.5	0.445	Megalodon	45	55	outside
NC_000913.3	1397768	50%	0.5	0.445	Megalodon	45	55	outside
NC_000913.3	1411309	50%	0.5	0.41	Megalodon	45	55	outside
NC_000913.3	1458692	50%	0.5	0.425	Megalodon	45	55	outside
NC_000913.3	1463638	50%	0.5	0.425	Megalodon	45	55	outside
NC_000913.3	1586183	50%	0.5	0.43	Megalodon	45	55	outside
NC_000913.3	1653604	50%	0.5	0.435	Megalodon	45	55	outside
NC_000913.3	1676788	50%	0.5	0.47	Megalodon	45	55	within
NC_000913.3	1735800	50%	0.5	0.395	Megalodon	45	55	outside
NC_000913.3	1765519	50%	0.5	0.31	Megalodon	45	55	outside
NC_000913.3	1783096	50%	0.5	0.42	Megalodon	45	55	outside
NC_000913.3	1790134	50%	0.5	0.325	Megalodon	45	55	outside
NC_000913.3	1841788	50%	0.5	0.48	Megalodon	45	55	within
NC_000913.3	1849640	50%	0.5	0.49	Megalodon	45	55	within
NC_000913.3	1924544	50%	0.5	0.455	Megalodon	45	55	within
NC_000913.3	1932225	50%	0.5	0.51	Megalodon	45	55	within
NC_000913.3	1955889	50%	0.5	0.405	Megalodon	45	55	outside
NC_000913.3	1983652	50%	0.5	0.46	Megalodon	45	55	within
NC_000913.3	2038439	50%	0.5	0.445	Megalodon	45	55	outside
NC_000913.3	2054610	50%	0.5	0.475	Megalodon	45	55	within
NC_000913.3	2220007	50%	0.5	0.445	Megalodon	45	55	outside
NC_000913.3	2241862	50%	0.5	0.47	Megalodon	45	55	within
NC_000913.3	2249231	50%	0.5	0.415	Megalodon	45	55	outside
NC_000913.3	2252675	50%	0.5	0.32	Megalodon	45	55	outside
NC_000913.3	2267251	50%	0.5	0.44	Megalodon	45	55	outside
NC_000913.3	2285332	50%	0.5	0.425	Megalodon	45	55	outside
NC_000913.3	2299597	50%	0.5	0.45	Megalodon	45	55	within
NC_000913.3	2308460	50%	0.5	0.465	Megalodon	45	55	within
NC_000913.3	2336555	50%	0.5	0.405	Megalodon	45	55	outside
NC_000913.3	2441796	50%	0.5	0.385	Megalodon	45	55	outside
NC_000913.3	2456357	50%	0.5	0.515	Megalodon	45	55	within
NC_000913.3	2492459	50%	0.5	0.445	Megalodon	45	55	outside
NC_000913.3	2543009	50%	0.5	0.46	Megalodon	45	55	within
NC_000913.3	2549387	50%	0.5	0.385	Megalodon	45	55	outside
NC_000913.3	2608744	50%	0.5	0.485	Megalodon	45	55	within
NC_000913.3	2756900	50%	0.5	0.455	Megalodon	45	55	within
NC_000913.3	2803855	50%	0.5	0.4	Megalodon	45	55	outside
NC_000913.3	2864215	50%	0.5	0.41	Megalodon	45	55	outside
NC_000913.3	111270	60%	0.6	0.56	Megalodon	55	65	within
NC_000913.3	136866	60%	0.6	0.555	Megalodon	55	65	within
NC_000913.3	191253	60%	0.6	0.505	Megalodon	55	65	outside
NC_000913.3	201887	60%	0.6	0.585	Megalodon	55	65	within
NC_000913.3	269806	60%	0.6	0.455	Megalodon	55	65	outside
NC_000913.3	274066	60%	0.6	0.495	Megalodon	55	65	outside
NC_000913.3	1025244	60%	0.6	0.505	Megalodon	55	65	outside
NC_000913.3	1144722	60%	0.6	0.57	Megalodon	55	65	within
NC_000913.3	1172754	60%	0.6	0.45	Megalodon	55	65	outside
NC_000913.3	1177273	60%	0.6	0.515	Megalodon	55	65	outside
NC_000913.3	1231573	60%	0.6	0.55	Megalodon	55	65	within
NC_000913.3	1279496	60%	0.6	0.535	Megalodon	55	65	outside
NC_000913.3	1311180	60%	0.6	0.525	Megalodon	55	65	outside
NC_000913.3	1397768	60%	0.6	0.55	Megalodon	55	65	within
NC_000913.3	1411309	60%	0.6	0.51	Megalodon	55	65	outside
NC_000913.3	1458692	60%	0.6	0.515	Megalodon	55	65	outside
NC_000913.3	1463638	60%	0.6	0.55	Megalodon	55	65	within
NC_000913.3	1586183	60%	0.6	0.535	Megalodon	55	65	outside
NC_000913.3	1653604	60%	0.6	0.535	Megalodon	55	65	outside
NC_000913.3	1676788	60%	0.6	0.57	Megalodon	55	65	within
NC_000913.3	1735800	60%	0.6	0.465	Megalodon	55	65	outside
NC_000913.3	1765519	60%	0.6	0.44	Megalodon	55	65	outside
NC_000913.3	1783096	60%	0.6	0.485	Megalodon	55	65	outside
NC_000913.3	1790134	60%	0.6	0.415	Megalodon	55	65	outside
NC_000913.3	1841788	60%	0.6	0.58	Megalodon	55	65	within
NC_000913.3	1849640	60%	0.6	0.56	Megalodon	55	65	within
NC_000913.3	1924544	60%	0.6	0.535	Megalodon	55	65	outside
NC_000913.3	1932225	60%	0.6	0.6	Megalodon	55	65	within
NC_000913.3	1955889	60%	0.6	0.505	Megalodon	55	65	outside
NC_000913.3	1983652	60%	0.6	0.555	Megalodon	55	65	within
NC_000913.3	2038439	60%	0.6	0.525	Megalodon	55	65	outside
NC_000913.3	2054610	60%	0.6	0.585	Megalodon	55	65	within
NC_000913.3	2220007	60%	0.6	0.555	Megalodon	55	65	within
NC_000913.3	2241862	60%	0.6	0.555	Megalodon	55	65	within
NC_000913.3	2249231	60%	0.6	0.53	Megalodon	55	65	outside
NC_000913.3	2252675	60%	0.6	0.4	Megalodon	55	65	outside
NC_000913.3	2267251	60%	0.6	0.555	Megalodon	55	65	within
NC_000913.3	2285332	60%	0.6	0.51	Megalodon	55	65	outside
NC_000913.3	2299597	60%	0.6	0.535	Megalodon	55	65	outside
NC_000913.3	2308460	60%	0.6	0.56	Megalodon	55	65	within
NC_000913.3	2336555	60%	0.6	0.5	Megalodon	55	65	outside
NC_000913.3	2441796	60%	0.6	0.48	Megalodon	55	65	outside
NC_000913.3	2456357	60%	0.6	0.61	Megalodon	55	65	within
NC_000913.3	2492459	60%	0.6	0.555	Megalodon	55	65	within
NC_000913.3	2543009	60%	0.6	0.545	Megalodon	55	65	outside
NC_000913.3	2549387	60%	0.6	0.48	Megalodon	55	65	outside
NC_000913.3	2608744	60%	0.6	0.59	Megalodon	55	65	within
NC_000913.3	2756900	60%	0.6	0.56	Megalodon	55	65	within
NC_000913.3	2803855	60%	0.6	0.485	Megalodon	55	65	outside
NC_000913.3	2864215	60%	0.6	0.51	Megalodon	55	65	outside
NC_000913.3	111270	70%	0.7	0.65	Megalodon	65	75	within
NC_000913.3	136866	70%	0.7	0.655	Megalodon	65	75	within
NC_000913.3	191253	70%	0.7	0.615	Megalodon	65	75	outside
NC_000913.3	201887	70%	0.7	0.69	Megalodon	65	75	within
NC_000913.3	269806	70%	0.7	0.56	Megalodon	65	75	outside
NC_000913.3	274066	70%	0.7	0.595	Megalodon	65	75	outside
NC_000913.3	1025244	70%	0.7	0.555	Megalodon	65	75	outside
NC_000913.3	1144722	70%	0.7	0.655	Megalodon	65	75	within
NC_000913.3	1172754	70%	0.7	0.585	Megalodon	65	75	outside
NC_000913.3	1177273	70%	0.7	0.61	Megalodon	65	75	outside
NC_000913.3	1231573	70%	0.7	0.63	Megalodon	65	75	outside
NC_000913.3	1279496	70%	0.7	0.645	Megalodon	65	75	outside
NC_000913.3	1311180	70%	0.7	0.645	Megalodon	65	75	outside
NC_000913.3	1397768	70%	0.7	0.645	Megalodon	65	75	outside
NC_000913.3	1411309	70%	0.7	0.595	Megalodon	65	75	outside
NC_000913.3	1458692	70%	0.7	0.625	Megalodon	65	75	outside
NC_000913.3	1463638	70%	0.7	0.63	Megalodon	65	75	outside
NC_000913.3	1586183	70%	0.7	0.645	Megalodon	65	75	outside
NC_000913.3	1653604	70%	0.7	0.655	Megalodon	65	75	within
NC_000913.3	1676788	70%	0.7	0.64	Megalodon	65	75	outside
NC_000913.3	1735800	70%	0.7	0.57	Megalodon	65	75	outside
NC_000913.3	1765519	70%	0.7	0.5	Megalodon	65	75	outside
NC_000913.3	1783096	70%	0.7	0.57	Megalodon	65	75	outside
NC_000913.3	1790134	70%	0.7	0.48	Megalodon	65	75	outside
NC_000913.3	1841788	70%	0.7	0.675	Megalodon	65	75	within
NC_000913.3	1849640	70%	0.7	0.665	Megalodon	65	75	within
NC_000913.3	1924544	70%	0.7	0.65	Megalodon	65	75	within
NC_000913.3	1932225	70%	0.7	0.685	Megalodon	65	75	within
NC_000913.3	1955889	70%	0.7	0.625	Megalodon	65	75	outside
NC_000913.3	1983652	70%	0.7	0.635	Megalodon	65	75	outside
NC_000913.3	2038439	70%	0.7	0.62	Megalodon	65	75	outside
NC_000913.3	2054610	70%	0.7	0.675	Megalodon	65	75	within
NC_000913.3	2220007	70%	0.7	0.655	Megalodon	65	75	within
NC_000913.3	2241862	70%	0.7	0.625	Megalodon	65	75	outside
NC_000913.3	2249231	70%	0.7	0.6	Megalodon	65	75	outside
NC_000913.3	2252675	70%	0.7	0.48	Megalodon	65	75	outside
NC_000913.3	2267251	70%	0.7	0.655	Megalodon	65	75	within
NC_000913.3	2285332	70%	0.7	0.625	Megalodon	65	75	outside
NC_000913.3	2299597	70%	0.7	0.61	Megalodon	65	75	outside
NC_000913.3	2308460	70%	0.7	0.63	Megalodon	65	75	outside
NC_000913.3	2336555	70%	0.7	0.605	Megalodon	65	75	outside
NC_000913.3	2441796	70%	0.7	0.55	Megalodon	65	75	outside
NC_000913.3	2456357	70%	0.7	0.68	Megalodon	65	75	within
NC_000913.3	2492459	70%	0.7	0.64	Megalodon	65	75	outside
NC_000913.3	2543009	70%	0.7	0.65	Megalodon	65	75	within
NC_000913.3	2549387	70%	0.7	0.575	Megalodon	65	75	outside
NC_000913.3	2608744	70%	0.7	0.675	Megalodon	65	75	within
NC_000913.3	2756900	70%	0.7	0.675	Megalodon	65	75	within
NC_000913.3	2803855	70%	0.7	0.58	Megalodon	65	75	outside
NC_000913.3	2864215	70%	0.7	0.615	Megalodon	65	75	outside
NC_000913.3	111270	80%	0.8	0.74	Megalodon	75	85	outside
NC_000913.3	136866	80%	0.8	0.75	Megalodon	75	85	within
NC_000913.3	191253	80%	0.8	0.695	Megalodon	75	85	outside
NC_000913.3	201887	80%	0.8	0.8	Megalodon	75	85	within
NC_000913.3	269806	80%	0.8	0.66	Megalodon	75	85	outside
NC_000913.3	274066	80%	0.8	0.72	Megalodon	75	85	outside
NC_000913.3	1025244	80%	0.8	0.68	Megalodon	75	85	outside
NC_000913.3	1144722	80%	0.8	0.72	Megalodon	75	85	outside
NC_000913.3	1172754	80%	0.8	0.67	Megalodon	75	85	outside
NC_000913.3	1177273	80%	0.8	0.72	Megalodon	75	85	outside
NC_000913.3	1231573	80%	0.8	0.78	Megalodon	75	85	within
NC_000913.3	1279496	80%	0.8	0.735	Megalodon	75	85	outside
NC_000913.3	1311180	80%	0.8	0.745	Megalodon	75	85	outside
NC_000913.3	1397768	80%	0.8	0.735	Megalodon	75	85	outside
NC_000913.3	1411309	80%	0.8	0.655	Megalodon	75	85	outside
NC_000913.3	1458692	80%	0.8	0.725	Megalodon	75	85	outside
NC_000913.3	1463638	80%	0.8	0.725	Megalodon	75	85	outside
NC_000913.3	1586183	80%	0.8	0.75	Megalodon	75	85	within
NC_000913.3	1653604	80%	0.8	0.755	Megalodon	75	85	within
NC_000913.3	1676788	80%	0.8	0.75	Megalodon	75	85	within
NC_000913.3	1735800	80%	0.8	0.675	Megalodon	75	85	outside
NC_000913.3	1765519	80%	0.8	0.6	Megalodon	75	85	outside
NC_000913.3	1783096	80%	0.8	0.655	Megalodon	75	85	outside
NC_000913.3	1790134	80%	0.8	0.585	Megalodon	75	85	outside
NC_000913.3	1841788	80%	0.8	0.785	Megalodon	75	85	within
NC_000913.3	1849640	80%	0.8	0.775	Megalodon	75	85	within
NC_000913.3	1924544	80%	0.8	0.75	Megalodon	75	85	within
NC_000913.3	1932225	80%	0.8	0.78	Megalodon	75	85	within
NC_000913.3	1955889	80%	0.8	0.705	Megalodon	75	85	outside
NC_000913.3	1983652	80%	0.8	0.705	Megalodon	75	85	outside
NC_000913.3	2038439	80%	0.8	0.73	Megalodon	75	85	outside
NC_000913.3	2054610	80%	0.8	0.775	Megalodon	75	85	within
NC_000913.3	2220007	80%	0.8	0.735	Megalodon	75	85	outside
NC_000913.3	2241862	80%	0.8	0.735	Megalodon	75	85	outside
NC_000913.3	2249231	80%	0.8	0.685	Megalodon	75	85	outside
NC_000913.3	2252675	80%	0.8	0.59	Megalodon	75	85	outside
NC_000913.3	2267251	80%	0.8	0.765	Megalodon	75	85	within
NC_000913.3	2285332	80%	0.8	0.725	Megalodon	75	85	outside
NC_000913.3	2299597	80%	0.8	0.695	Megalodon	75	85	outside
NC_000913.3	2308460	80%	0.8	0.73	Megalodon	75	85	outside
NC_000913.3	2336555	80%	0.8	0.715	Megalodon	75	85	outside
NC_000913.3	2441796	80%	0.8	0.67	Megalodon	75	85	outside
NC_000913.3	2456357	80%	0.8	0.805	Megalodon	75	85	within
NC_000913.3	2492459	80%	0.8	0.73	Megalodon	75	85	outside
NC_000913.3	2543009	80%	0.8	0.755	Megalodon	75	85	within
NC_000913.3	2549387	80%	0.8	0.645	Megalodon	75	85	outside
NC_000913.3	2608744	80%	0.8	0.79	Megalodon	75	85	within
NC_000913.3	2756900	80%	0.8	0.79	Megalodon	75	85	within
NC_000913.3	2803855	80%	0.8	0.67	Megalodon	75	85	outside
NC_000913.3	2864215	80%	0.8	0.7	Megalodon	75	85	outside
NC_000913.3	111270	90%	0.9	0.81	Megalodon	85	95	outside
NC_000913.3	136866	90%	0.9	0.855	Megalodon	85	95	within
NC_000913.3	191253	90%	0.9	0.8	Megalodon	85	95	outside
NC_000913.3	201887	90%	0.9	0.855	Megalodon	85	95	within
NC_000913.3	269806	90%	0.9	0.78	Megalodon	85	95	outside
NC_000913.3	274066	90%	0.9	0.825	Megalodon	85	95	outside
NC_000913.3	1025244	90%	0.9	0.735	Megalodon	85	95	outside
NC_000913.3	1144722	90%	0.9	0.8	Megalodon	85	95	outside
NC_000913.3	1172754	90%	0.9	0.765	Megalodon	85	95	outside
NC_000913.3	1177273	90%	0.9	0.825	Megalodon	85	95	outside
NC_000913.3	1231573	90%	0.9	0.865	Megalodon	85	95	within
NC_000913.3	1279496	90%	0.9	0.845	Megalodon	85	95	outside
NC_000913.3	1311180	90%	0.9	0.835	Megalodon	85	95	outside
NC_000913.3	1397768	90%	0.9	0.85	Megalodon	85	95	within
NC_000913.3	1411309	90%	0.9	0.73	Megalodon	85	95	outside
NC_000913.3	1458692	90%	0.9	0.83	Megalodon	85	95	outside
NC_000913.3	1463638	90%	0.9	0.83	Megalodon	85	95	outside
NC_000913.3	1586183	90%	0.9	0.845	Megalodon	85	95	outside
NC_000913.3	1653604	90%	0.9	0.865	Megalodon	85	95	within
NC_000913.3	1676788	90%	0.9	0.855	Megalodon	85	95	within
NC_000913.3	1735800	90%	0.9	0.825	Megalodon	85	95	outside
NC_000913.3	1765519	90%	0.9	0.66	Megalodon	85	95	outside
NC_000913.3	1783096	90%	0.9	0.76	Megalodon	85	95	outside
NC_000913.3	1790134	90%	0.9	0.635	Megalodon	85	95	outside
NC_000913.3	1841788	90%	0.9	0.885	Megalodon	85	95	within
NC_000913.3	1849640	90%	0.9	0.91	Megalodon	85	95	within
NC_000913.3	1924544	90%	0.9	0.85	Megalodon	85	95	within
NC_000913.3	1932225	90%	0.9	0.87	Megalodon	85	95	within
NC_000913.3	1955889	90%	0.9	0.805	Megalodon	85	95	outside
NC_000913.3	1983652	90%	0.9	0.81	Megalodon	85	95	outside
NC_000913.3	2038439	90%	0.9	0.83	Megalodon	85	95	outside
NC_000913.3	2054610	90%	0.9	0.875	Megalodon	85	95	within
NC_000913.3	2220007	90%	0.9	0.815	Megalodon	85	95	outside
NC_000913.3	2241862	90%	0.9	0.81	Megalodon	85	95	outside
NC_000913.3	2249231	90%	0.9	0.775	Megalodon	85	95	outside
NC_000913.3	2252675	90%	0.9	0.7	Megalodon	85	95	outside
NC_000913.3	2267251	90%	0.9	0.85	Megalodon	85	95	within
NC_000913.3	2285332	90%	0.9	0.785	Megalodon	85	95	outside
NC_000913.3	2299597	90%	0.9	0.825	Megalodon	85	95	outside
NC_000913.3	2308460	90%	0.9	0.82	Megalodon	85	95	outside
NC_000913.3	2336555	90%	0.9	0.8	Megalodon	85	95	outside
NC_000913.3	2441796	90%	0.9	0.77	Megalodon	85	95	outside
NC_000913.3	2456357	90%	0.9	0.825	Megalodon	85	95	outside
NC_000913.3	2492459	90%	0.9	0.825	Megalodon	85	95	outside
NC_000913.3	2543009	90%	0.9	0.855	Megalodon	85	95	within
NC_000913.3	2549387	90%	0.9	0.73	Megalodon	85	95	outside
NC_000913.3	2608744	90%	0.9	0.885	Megalodon	85	95	within
NC_000913.3	2756900	90%	0.9	0.87	Megalodon	85	95	within
NC_000913.3	2803855	90%	0.9	0.77	Megalodon	85	95	outside
NC_000913.3	2864215	90%	0.9	0.815	Megalodon	85	95	outside
NC_000913.3	111270	100%	1	0.9	Megalodon	95	100	outside
NC_000913.3	136866	100%	1	0.945	Megalodon	95	100	outside
NC_000913.3	191253	100%	1	0.915	Megalodon	95	100	outside
NC_000913.3	201887	100%	1	0.94	Megalodon	95	100	outside
NC_000913.3	269806	100%	1	0.92	Megalodon	95	100	outside
NC_000913.3	274066	100%	1	0.92	Megalodon	95	100	outside
NC_000913.3	1025244	100%	1	0.815	Megalodon	95	100	outside
NC_000913.3	1144722	100%	1	0.9	Megalodon	95	100	outside
NC_000913.3	1172754	100%	1	0.89	Megalodon	95	100	outside
NC_000913.3	1177273	100%	1	0.925	Megalodon	95	100	outside
NC_000913.3	1231573	100%	1	0.97	Megalodon	95	100	within
NC_000913.3	1279496	100%	1	0.97	Megalodon	95	100	within
NC_000913.3	1311180	100%	1	0.94	Megalodon	95	100	outside
NC_000913.3	1397768	100%	1	0.93	Megalodon	95	100	outside
NC_000913.3	1411309	100%	1	0.82	Megalodon	95	100	outside
NC_000913.3	1458692	100%	1	0.97	Megalodon	95	100	within
NC_000913.3	1463638	100%	1	0.95	Megalodon	95	100	within
NC_000913.3	1586183	100%	1	0.955	Megalodon	95	100	within
NC_000913.3	1653604	100%	1	0.965	Megalodon	95	100	within
NC_000913.3	1676788	100%	1	0.965	Megalodon	95	100	within
NC_000913.3	1735800	100%	1	0.925	Megalodon	95	100	outside
NC_000913.3	1765519	100%	1	0.74	Megalodon	95	100	outside
NC_000913.3	1783096	100%	1	0.87	Megalodon	95	100	outside
NC_000913.3	1790134	100%	1	0.74	Megalodon	95	100	outside
NC_000913.3	1841788	100%	1	1	Megalodon	95	100	within
NC_000913.3	1849640	100%	1	1	Megalodon	95	100	within
NC_000913.3	1924544	100%	1	0.95	Megalodon	95	100	within
NC_000913.3	1932225	100%	1	1	Megalodon	95	100	within
NC_000913.3	1955889	100%	1	0.915	Megalodon	95	100	outside
NC_000913.3	1983652	100%	1	0.895	Megalodon	95	100	outside
NC_000913.3	2038439	100%	1	0.93	Megalodon	95	100	outside
NC_000913.3	2054610	100%	1	0.98	Megalodon	95	100	within
NC_000913.3	2220007	100%	1	0.915	Megalodon	95	100	outside
NC_000913.3	2241862	100%	1	0.885	Megalodon	95	100	outside
NC_000913.3	2249231	100%	1	0.96	Megalodon	95	100	within
NC_000913.3	2252675	100%	1	0.83	Megalodon	95	100	outside
NC_000913.3	2267251	100%	1	0.95	Megalodon	95	100	within
NC_000913.3	2285332	100%	1	0.875	Megalodon	95	100	outside
NC_000913.3	2299597	100%	1	0.95	Megalodon	95	100	within
NC_000913.3	2308460	100%	1	0.925	Megalodon	95	100	outside
NC_000913.3	2336555	100%	1	0.91	Megalodon	95	100	outside
NC_000913.3	2441796	100%	1	0.86	Megalodon	95	100	outside
NC_000913.3	2456357	100%	1	0.94	Megalodon	95	100	outside
NC_000913.3	2492459	100%	1	0.92	Megalodon	95	100	outside
NC_000913.3	2543009	100%	1	0.95	Megalodon	95	100	within
NC_000913.3	2549387	100%	1	0.825	Megalodon	95	100	outside
NC_000913.3	2608744	100%	1	0.98	Megalodon	95	100	within
NC_000913.3	2756900	100%	1	0.96	Megalodon	95	100	within
NC_000913.3	2803855	100%	1	0.88	Megalodon	95	100	outside
NC_000913.3	2864215	100%	1	0.89	Megalodon	95	100	outside
NC_000913.3	111270	0%	0	0	Tombo	0	5	within
NC_000913.3	136866	0%	0	0.03125	Tombo	0	5	within
NC_000913.3	191253	0%	0	0.08335	Tombo	0	5	outside
NC_000913.3	201887	0%	0	0.3125	Tombo	0	5	outside
NC_000913.3	269806	0%	0	0.11275	Tombo	0	5	outside
NC_000913.3	274066	0%	0	0.25	Tombo	0	5	outside
NC_000913.3	1025244	0%	0	0	Tombo	0	5	within
NC_000913.3	1144722	0%	0	0	Tombo	0	5	within
NC_000913.3	1172754	0%	0	0	Tombo	0	5	within
NC_000913.3	1177273	0%	0	0.16665	Tombo	0	5	outside
NC_000913.3	1231573	0%	0	0.1894	Tombo	0	5	outside
NC_000913.3	1279496	0%	0	0	Tombo	0	5	within
NC_000913.3	1311180	0%	0	0.54545	Tombo	0	5	outside
NC_000913.3	1397768	0%	0	0.06665	Tombo	0	5	outside
NC_000913.3	1411309	0%	0	0.04545	Tombo	0	5	within
NC_000913.3	1458692	0%	0	0.6	Tombo	0	5	outside
NC_000913.3	1463638	0%	0	0.625	Tombo	0	5	outside
NC_000913.3	1586183	0%	0	0.54165	Tombo	0	5	outside
NC_000913.3	1653604	0%	0	0.04555	Tombo	0	5	within
NC_000913.3	1676788	0%	0	0.05745	Tombo	0	5	outside
NC_000913.3	1735800	0%	0	0	Tombo	0	5	within
NC_000913.3	1765519	0%	0	0.39585	Tombo	0	5	outside
NC_000913.3	1783096	0%	0	0.1	Tombo	0	5	outside
NC_000913.3	1790134	0%	0	0.2	Tombo	0	5	outside
NC_000913.3	1841788	0%	0	0.125	Tombo	0	5	outside
NC_000913.3	1849640	0%	0	0.63635	Tombo	0	5	outside
NC_000913.3	1924544	0%	0	0.27175	Tombo	0	5	outside
NC_000913.3	1932225	0%	0	0	Tombo	0	5	within
NC_000913.3	1955889	0%	0	0.2	Tombo	0	5	outside
NC_000913.3	1983652	0%	0	0.28125	Tombo	0	5	outside
NC_000913.3	2038439	0%	0	0.2	Tombo	0	5	outside
NC_000913.3	2054610	0%	0	0.32275	Tombo	0	5	outside
NC_000913.3	2220007	0%	0	0.1509	Tombo	0	5	outside
NC_000913.3	2241862	0%	0	0.44445	Tombo	0	5	outside
NC_000913.3	2249231	0%	0	0.2575	Tombo	0	5	outside
NC_000913.3	2252675	0%	0	0.0871	Tombo	0	5	outside
NC_000913.3	2267251	0%	0	0.19295	Tombo	0	5	outside
NC_000913.3	2285332	0%	0	0.1316	Tombo	0	5	outside
NC_000913.3	2299597	0%	0	0.11805	Tombo	0	5	outside
NC_000913.3	2308460	0%	0	0.8	Tombo	0	5	outside
NC_000913.3	2336555	0%	0	0.1394	Tombo	0	5	outside
NC_000913.3	2441796	0%	0	0.05	Tombo	0	5	within
NC_000913.3	2456357	0%	0	1	Tombo	0	5	outside
NC_000913.3	2492459	0%	0	0.35555	Tombo	0	5	outside
NC_000913.3	2543009	0%	0	0.1416	Tombo	0	5	outside
NC_000913.3	2549387	0%	0	0.08335	Tombo	0	5	outside
NC_000913.3	2608744	0%	0	0.86365	Tombo	0	5	outside
NC_000913.3	2756900	0%	0	0.0156	Tombo	0	5	within
NC_000913.3	2803855	0%	0	0.2	Tombo	0	5	outside
NC_000913.3	2864215	0%	0	0	Tombo	0	5	within
NC_000913.3	111270	10%	0.1	0.75	Tombo	5	15	outside
NC_000913.3	136866	10%	0.1	0.04165	Tombo	5	15	outside
NC_000913.3	191253	10%	0.1	0.1845	Tombo	5	15	outside
NC_000913.3	201887	10%	0.1	0.32145	Tombo	5	15	outside
NC_000913.3	269806	10%	0.1	0.1988	Tombo	5	15	outside
NC_000913.3	274066	10%	0.1	0.22545	Tombo	5	15	outside
NC_000913.3	1025244	10%	0.1	0.14375	Tombo	5	15	within
NC_000913.3	1144722	10%	0.1	0	Tombo	5	15	outside
NC_000913.3	1172754	10%	0.1	0.1513	Tombo	5	15	outside
NC_000913.3	1177273	10%	0.1	0.29165	Tombo	5	15	outside
NC_000913.3	1231573	10%	0.1	0.22025	Tombo	5	15	outside
NC_000913.3	1279496	10%	0.1	0.25	Tombo	5	15	outside
NC_000913.3	1311180	10%	0.1	0.625	Tombo	5	15	outside
NC_000913.3	1397768	10%	0.1	0.1625	Tombo	5	15	outside
NC_000913.3	1411309	10%	0.1	0.25	Tombo	5	15	outside
NC_000913.3	1458692	10%	0.1	0.2	Tombo	5	15	outside
NC_000913.3	1463638	10%	0.1	0.69565	Tombo	5	15	outside
NC_000913.3	1586183	10%	0.1	0.5577	Tombo	5	15	outside
NC_000913.3	1653604	10%	0.1	0.15515	Tombo	5	15	outside
NC_000913.3	1676788	10%	0.1	0.1688	Tombo	5	15	outside
NC_000913.3	1735800	10%	0.1	0.0625	Tombo	5	15	within
NC_000913.3	1765519	10%	0.1	0.4675	Tombo	5	15	outside
NC_000913.3	1783096	10%	0.1	0.09525	Tombo	5	15	within
NC_000913.3	1790134	10%	0.1	0.3778	Tombo	5	15	outside
NC_000913.3	1841788	10%	0.1	0.2792	Tombo	5	15	outside
NC_000913.3	1849640	10%	0.1	0.3125	Tombo	5	15	outside
NC_000913.3	1924544	10%	0.1	0.4203	Tombo	5	15	outside
NC_000913.3	1932225	10%	0.1	0.25895	Tombo	5	15	outside
NC_000913.3	1955889	10%	0.1	0.29325	Tombo	5	15	outside
NC_000913.3	1983652	10%	0.1	0.4271	Tombo	5	15	outside
NC_000913.3	2038439	10%	0.1	0.4	Tombo	5	15	outside
NC_000913.3	2054610	10%	0.1	0.39335	Tombo	5	15	outside
NC_000913.3	2220007	10%	0.1	0.14855	Tombo	5	15	within
NC_000913.3	2241862	10%	0.1	0.5	Tombo	5	15	outside
NC_000913.3	2249231	10%	0.1	0.26875	Tombo	5	15	outside
NC_000913.3	2252675	10%	0.1	0.25835	Tombo	5	15	outside
NC_000913.3	2267251	10%	0.1	0.33695	Tombo	5	15	outside
NC_000913.3	2285332	10%	0.1	0.35085	Tombo	5	15	outside
NC_000913.3	2299597	10%	0.1	0.3	Tombo	5	15	outside
NC_000913.3	2308460	10%	0.1	0.8571	Tombo	5	15	outside
NC_000913.3	2336555	10%	0.1	0.24545	Tombo	5	15	outside
NC_000913.3	2441796	10%	0.1	0.2381	Tombo	5	15	outside
NC_000913.3	2456357	10%	0.1	1	Tombo	5	15	outside
NC_000913.3	2492459	10%	0.1	0.4708	Tombo	5	15	outside
NC_000913.3	2543009	10%	0.1	0.09615	Tombo	5	15	within
NC_000913.3	2549387	10%	0.1	0.1984	Tombo	5	15	outside
NC_000913.3	2608744	10%	0.1	0.91665	Tombo	5	15	outside
NC_000913.3	2756900	10%	0.1	0.0345	Tombo	5	15	outside
NC_000913.3	2803855	10%	0.1	0.33035	Tombo	5	15	outside
NC_000913.3	2864215	10%	0.1	0.16345	Tombo	5	15	outside
NC_000913.3	111270	20%	0.2	0.8	Tombo	15	25	outside
NC_000913.3	136866	20%	0.2	0.11855	Tombo	15	25	outside
NC_000913.3	191253	20%	0.2	0.19805	Tombo	15	25	within
NC_000913.3	201887	20%	0.2	0.33335	Tombo	15	25	outside
NC_000913.3	269806	20%	0.2	0.22575	Tombo	15	25	within
NC_000913.3	274066	20%	0.2	0.1316	Tombo	15	25	outside
NC_000913.3	1025244	20%	0.2	0.21065	Tombo	15	25	within
NC_000913.3	1144722	20%	0.2	0	Tombo	15	25	outside
NC_000913.3	1172754	20%	0.2	0.27775	Tombo	15	25	outside
NC_000913.3	1177273	20%	0.2	0.35415	Tombo	15	25	outside
NC_000913.3	1231573	20%	0.2	0.2763	Tombo	15	25	outside
NC_000913.3	1279496	20%	0.2	0.3988	Tombo	15	25	outside
NC_000913.3	1311180	20%	0.2	0.6154	Tombo	15	25	outside
NC_000913.3	1397768	20%	0.2	0.2361	Tombo	15	25	within
NC_000913.3	1411309	20%	0.2	0.375	Tombo	15	25	outside
NC_000913.3	1458692	20%	0.2	0.7143	Tombo	15	25	outside
NC_000913.3	1463638	20%	0.2	0.72	Tombo	15	25	outside
NC_000913.3	1586183	20%	0.2	0.6087	Tombo	15	25	outside
NC_000913.3	1653604	20%	0.2	0.22	Tombo	15	25	within
NC_000913.3	1676788	20%	0.2	0.26815	Tombo	15	25	outside
NC_000913.3	1735800	20%	0.2	0.2929	Tombo	15	25	outside
NC_000913.3	1765519	20%	0.2	0.625	Tombo	15	25	outside
NC_000913.3	1783096	20%	0.2	0.18335	Tombo	15	25	within
NC_000913.3	1790134	20%	0.2	0.511	Tombo	15	25	outside
NC_000913.3	1841788	20%	0.2	0.2929	Tombo	15	25	outside
NC_000913.3	1849640	20%	0.2	0.5625	Tombo	15	25	outside
NC_000913.3	1924544	20%	0.2	0.447	Tombo	15	25	outside
NC_000913.3	1932225	20%	0.2	0.5	Tombo	15	25	outside
NC_000913.3	1955889	20%	0.2	0.32915	Tombo	15	25	outside
NC_000913.3	1983652	20%	0.2	0.47855	Tombo	15	25	outside
NC_000913.3	2038439	20%	0.2	0.4	Tombo	15	25	outside
NC_000913.3	2054610	20%	0.2	0.51665	Tombo	15	25	outside
NC_000913.3	2220007	20%	0.2	0.1996	Tombo	15	25	within
NC_000913.3	2241862	20%	0.2	0.6318	Tombo	15	25	outside
NC_000913.3	2249231	20%	0.2	0.225	Tombo	15	25	within
NC_000913.3	2252675	20%	0.2	0.3	Tombo	15	25	outside
NC_000913.3	2267251	20%	0.2	0.38195	Tombo	15	25	outside
NC_000913.3	2285332	20%	0.2	0.61415	Tombo	15	25	outside
NC_000913.3	2299597	20%	0.2	0.4583	Tombo	15	25	outside
NC_000913.3	2308460	20%	0.2	0.7778	Tombo	15	25	outside
NC_000913.3	2336555	20%	0.2	0.31365	Tombo	15	25	outside
NC_000913.3	2441796	20%	0.2	0.3611	Tombo	15	25	outside
NC_000913.3	2456357	20%	0.2	1	Tombo	15	25	outside
NC_000913.3	2492459	20%	0.2	0.497	Tombo	15	25	outside
NC_000913.3	2543009	20%	0.2	0.18965	Tombo	15	25	within
NC_000913.3	2549387	20%	0.2	0.3889	Tombo	15	25	outside
NC_000913.3	2608744	20%	0.2	0.92855	Tombo	15	25	outside
NC_000913.3	2756900	20%	0.2	0.1026	Tombo	15	25	outside
NC_000913.3	2803855	20%	0.2	0.42495	Tombo	15	25	outside
NC_000913.3	2864215	20%	0.2	0.39375	Tombo	15	25	outside
NC_000913.3	111270	30%	0.3	0.75	Tombo	25	35	outside
NC_000913.3	136866	30%	0.3	0.27165	Tombo	25	35	within
NC_000913.3	191253	30%	0.3	0.355	Tombo	25	35	outside
NC_000913.3	201887	30%	0.3	0.5568	Tombo	25	35	outside
NC_000913.3	269806	30%	0.3	0.31595	Tombo	25	35	within
NC_000913.3	274066	30%	0.3	0.3816	Tombo	25	35	outside
NC_000913.3	1025244	30%	0.3	0.41665	Tombo	25	35	outside
NC_000913.3	1144722	30%	0.3	0.0909	Tombo	25	35	outside
NC_000913.3	1172754	30%	0.3	0.3137	Tombo	25	35	within
NC_000913.3	1177273	30%	0.3	0.4345	Tombo	25	35	outside
NC_000913.3	1231573	30%	0.3	0.30555	Tombo	25	35	within
NC_000913.3	1279496	30%	0.3	0.5	Tombo	25	35	outside
NC_000913.3	1311180	30%	0.3	0.66665	Tombo	25	35	outside
NC_000913.3	1397768	30%	0.3	0.3333	Tombo	25	35	within
NC_000913.3	1411309	30%	0.3	0.5278	Tombo	25	35	outside
NC_000913.3	1458692	30%	0.3	0.4118	Tombo	25	35	outside
NC_000913.3	1463638	30%	0.3	0.77085	Tombo	25	35	outside
NC_000913.3	1586183	30%	0.3	0.3333	Tombo	25	35	within
NC_000913.3	1653604	30%	0.3	0.3489	Tombo	25	35	within
NC_000913.3	1676788	30%	0.3	0.35645	Tombo	25	35	outside
NC_000913.3	1735800	30%	0.3	0.41665	Tombo	25	35	outside
NC_000913.3	1765519	30%	0.3	0.69645	Tombo	25	35	outside
NC_000913.3	1783096	30%	0.3	0.249	Tombo	25	35	outside
NC_000913.3	1790134	30%	0.3	0.625	Tombo	25	35	outside
NC_000913.3	1841788	30%	0.3	0.375	Tombo	25	35	outside
NC_000913.3	1849640	30%	0.3	0.7857	Tombo	25	35	outside
NC_000913.3	1924544	30%	0.3	0.66665	Tombo	25	35	outside
NC_000913.3	1932225	30%	0.3	0.5635	Tombo	25	35	outside
NC_000913.3	1955889	30%	0.3	0.37775	Tombo	25	35	outside
NC_000913.3	1983652	30%	0.3	0.46665	Tombo	25	35	outside
NC_000913.3	2038439	30%	0.3	0.72725	Tombo	25	35	outside
NC_000913.3	2054610	30%	0.3	0.5807	Tombo	25	35	outside
NC_000913.3	2220007	30%	0.3	0.31125	Tombo	25	35	within
NC_000913.3	2241862	30%	0.3	0.66885	Tombo	25	35	outside
NC_000913.3	2249231	30%	0.3	0.3188	Tombo	25	35	within
NC_000913.3	2252675	30%	0.3	0.325	Tombo	25	35	within
NC_000913.3	2267251	30%	0.3	0.54545	Tombo	25	35	outside
NC_000913.3	2285332	30%	0.3	0.69925	Tombo	25	35	outside
NC_000913.3	2299597	30%	0.3	0.53575	Tombo	25	35	outside
NC_000913.3	2308460	30%	0.3	0.9231	Tombo	25	35	outside
NC_000913.3	2336555	30%	0.3	0.3673	Tombo	25	35	outside
NC_000913.3	2441796	30%	0.3	0.51755	Tombo	25	35	outside
NC_000913.3	2456357	30%	0.3	1	Tombo	25	35	outside
NC_000913.3	2492459	30%	0.3	0.67435	Tombo	25	35	outside
NC_000913.3	2543009	30%	0.3	0.2722	Tombo	25	35	within
NC_000913.3	2549387	30%	0.3	0.46215	Tombo	25	35	outside
NC_000913.3	2608744	30%	0.3	0.96875	Tombo	25	35	outside
NC_000913.3	2756900	30%	0.3	0.24885	Tombo	25	35	outside
NC_000913.3	2803855	30%	0.3	0.525	Tombo	25	35	outside
NC_000913.3	2864215	30%	0.3	0.4286	Tombo	25	35	outside
NC_000913.3	111270	40%	0.4	0.85715	Tombo	35	45	outside
NC_000913.3	136866	40%	0.4	0.3854	Tombo	35	45	within
NC_000913.3	191253	40%	0.4	0.4276	Tombo	35	45	within
NC_000913.3	201887	40%	0.4	0.7222	Tombo	35	45	outside
NC_000913.3	269806	40%	0.4	0.4256	Tombo	35	45	within
NC_000913.3	274066	40%	0.4	0.63685	Tombo	35	45	outside
NC_000913.3	1025244	40%	0.4	0.4982	Tombo	35	45	outside
NC_000913.3	1144722	40%	0.4	0.125	Tombo	35	45	outside
NC_000913.3	1172754	40%	0.4	0.5	Tombo	35	45	outside
NC_000913.3	1177273	40%	0.4	0.50595	Tombo	35	45	outside
NC_000913.3	1231573	40%	0.4	0.39375	Tombo	35	45	within
NC_000913.3	1279496	40%	0.4	0.5111	Tombo	35	45	outside
NC_000913.3	1311180	40%	0.4	0.75	Tombo	35	45	outside
NC_000913.3	1397768	40%	0.4	0.4286	Tombo	35	45	within
NC_000913.3	1411309	40%	0.4	0.5658	Tombo	35	45	outside
NC_000913.3	1458692	40%	0.4	0.4737	Tombo	35	45	outside
NC_000913.3	1463638	40%	0.4	0.80435	Tombo	35	45	outside
NC_000913.3	1586183	40%	0.4	0.69565	Tombo	35	45	outside
NC_000913.3	1653604	40%	0.4	0.425	Tombo	35	45	within
NC_000913.3	1676788	40%	0.4	0.4574	Tombo	35	45	outside
NC_000913.3	1735800	40%	0.4	0.4394	Tombo	35	45	within
NC_000913.3	1765519	40%	0.4	0.81315	Tombo	35	45	outside
NC_000913.3	1783096	40%	0.4	0.39285	Tombo	35	45	within
NC_000913.3	1790134	40%	0.4	0.66665	Tombo	35	45	outside
NC_000913.3	1841788	40%	0.4	0.53365	Tombo	35	45	outside
NC_000913.3	1849640	40%	0.4	0.8	Tombo	35	45	outside
NC_000913.3	1924544	40%	0.4	0.6818	Tombo	35	45	outside
NC_000913.3	1932225	40%	0.4	0.61905	Tombo	35	45	outside
NC_000913.3	1955889	40%	0.4	0.54285	Tombo	35	45	outside
NC_000913.3	1983652	40%	0.4	0.4647	Tombo	35	45	outside
NC_000913.3	2038439	40%	0.4	0.5	Tombo	35	45	outside
NC_000913.3	2054610	40%	0.4	0.6412	Tombo	35	45	outside
NC_000913.3	2220007	40%	0.4	0.4059	Tombo	35	45	within
NC_000913.3	2241862	40%	0.4	0.6374	Tombo	35	45	outside
NC_000913.3	2249231	40%	0.4	0.375	Tombo	35	45	within
NC_000913.3	2252675	40%	0.4	0.42095	Tombo	35	45	within
NC_000913.3	2267251	40%	0.4	0.5379	Tombo	35	45	outside
NC_000913.3	2285332	40%	0.4	0.7557	Tombo	35	45	outside
NC_000913.3	2299597	40%	0.4	0.64585	Tombo	35	45	outside
NC_000913.3	2308460	40%	0.4	1	Tombo	35	45	outside
NC_000913.3	2336555	40%	0.4	0.52385	Tombo	35	45	outside
NC_000913.3	2441796	40%	0.4	0.57145	Tombo	35	45	outside
NC_000913.3	2456357	40%	0.4	1	Tombo	35	45	outside
NC_000913.3	2492459	40%	0.4	0.6611	Tombo	35	45	outside
NC_000913.3	2543009	40%	0.4	0.41785	Tombo	35	45	within
NC_000913.3	2549387	40%	0.4	0.56865	Tombo	35	45	outside
NC_000913.3	2608744	40%	0.4	0.9737	Tombo	35	45	outside
NC_000913.3	2756900	40%	0.4	0.30145	Tombo	35	45	outside
NC_000913.3	2803855	40%	0.4	0.5752	Tombo	35	45	outside
NC_000913.3	2864215	40%	0.4	0.4409	Tombo	35	45	within
NC_000913.3	111270	50%	0.5	0.83335	Tombo	45	55	outside
NC_000913.3	136866	50%	0.5	0.4559	Tombo	45	55	within
NC_000913.3	191253	50%	0.5	0.53395	Tombo	45	55	within
NC_000913.3	201887	50%	0.5	0.6875	Tombo	45	55	outside
NC_000913.3	269806	50%	0.5	0.5381	Tombo	45	55	within
NC_000913.3	274066	50%	0.5	0.66665	Tombo	45	55	outside
NC_000913.3	1025244	50%	0.5	0.53975	Tombo	45	55	within
NC_000913.3	1144722	50%	0.5	0.375	Tombo	45	55	outside
NC_000913.3	1172754	50%	0.5	0.5521	Tombo	45	55	outside
NC_000913.3	1177273	50%	0.5	0.67615	Tombo	45	55	outside
NC_000913.3	1231573	50%	0.5	0.4667	Tombo	45	55	within
NC_000913.3	1279496	50%	0.5	0.69445	Tombo	45	55	outside
NC_000913.3	1311180	50%	0.5	0.73075	Tombo	45	55	outside
NC_000913.3	1397768	50%	0.5	0.48335	Tombo	45	55	within
NC_000913.3	1411309	50%	0.5	0.6546	Tombo	45	55	outside
NC_000913.3	1458692	50%	0.5	0.4375	Tombo	45	55	outside
NC_000913.3	1463638	50%	0.5	0.85715	Tombo	45	55	outside
NC_000913.3	1586183	50%	0.5	0.4783	Tombo	45	55	within
NC_000913.3	1653604	50%	0.5	0.4714	Tombo	45	55	within
NC_000913.3	1676788	50%	0.5	0.5657	Tombo	45	55	outside
NC_000913.3	1735800	50%	0.5	0.57145	Tombo	45	55	outside
NC_000913.3	1765519	50%	0.5	0.82855	Tombo	45	55	outside
NC_000913.3	1783096	50%	0.5	0.50855	Tombo	45	55	within
NC_000913.3	1790134	50%	0.5	0.75	Tombo	45	55	outside
NC_000913.3	1841788	50%	0.5	0.67065	Tombo	45	55	outside
NC_000913.3	1849640	50%	0.5	0.73335	Tombo	45	55	outside
NC_000913.3	1924544	50%	0.5	0.70455	Tombo	45	55	outside
NC_000913.3	1932225	50%	0.5	0.67615	Tombo	45	55	outside
NC_000913.3	1955889	50%	0.5	0.5952	Tombo	45	55	outside
NC_000913.3	1983652	50%	0.5	0.5504	Tombo	45	55	outside
NC_000913.3	2038439	50%	0.5	0.85715	Tombo	45	55	outside
NC_000913.3	2054610	50%	0.5	0.6852	Tombo	45	55	outside
NC_000913.3	2220007	50%	0.5	0.50505	Tombo	45	55	within
NC_000913.3	2241862	50%	0.5	0.7	Tombo	45	55	outside
NC_000913.3	2249231	50%	0.5	0.3025	Tombo	45	55	outside
NC_000913.3	2252675	50%	0.5	0.52085	Tombo	45	55	within
NC_000913.3	2267251	50%	0.5	0.61665	Tombo	45	55	outside
NC_000913.3	2285332	50%	0.5	0.79	Tombo	45	55	outside
NC_000913.3	2299597	50%	0.5	0.6932	Tombo	45	55	outside
NC_000913.3	2308460	50%	0.5	1	Tombo	45	55	outside
NC_000913.3	2336555	50%	0.5	0.55555	Tombo	45	55	outside
NC_000913.3	2441796	50%	0.5	0.64285	Tombo	45	55	outside
NC_000913.3	2456357	50%	0.5	1	Tombo	45	55	outside
NC_000913.3	2492459	50%	0.5	0.7729	Tombo	45	55	outside
NC_000913.3	2543009	50%	0.5	0.52465	Tombo	45	55	within
NC_000913.3	2549387	50%	0.5	0.6902	Tombo	45	55	outside
NC_000913.3	2608744	50%	0.5	0.96875	Tombo	45	55	outside
NC_000913.3	2756900	50%	0.5	0.365	Tombo	45	55	outside
NC_000913.3	2803855	50%	0.5	0.6369	Tombo	45	55	outside
NC_000913.3	2864215	50%	0.5	0.47915	Tombo	45	55	within
NC_000913.3	111270	60%	0.6	0.85715	Tombo	55	65	outside
NC_000913.3	136866	60%	0.6	0.5724	Tombo	55	65	within
NC_000913.3	191253	60%	0.6	0.62115	Tombo	55	65	within
NC_000913.3	201887	60%	0.6	0.7625	Tombo	55	65	outside
NC_000913.3	269806	60%	0.6	0.61595	Tombo	55	65	within
NC_000913.3	274066	60%	0.6	0.75465	Tombo	55	65	outside
NC_000913.3	1025244	60%	0.6	0.6279	Tombo	55	65	within
NC_000913.3	1144722	60%	0.6	0.5	Tombo	55	65	outside
NC_000913.3	1172754	60%	0.6	0.66665	Tombo	55	65	outside
NC_000913.3	1177273	60%	0.6	0.775	Tombo	55	65	outside
NC_000913.3	1231573	60%	0.6	0.5	Tombo	55	65	outside
NC_000913.3	1279496	60%	0.6	0.72225	Tombo	55	65	outside
NC_000913.3	1311180	60%	0.6	0.83335	Tombo	55	65	outside
NC_000913.3	1397768	60%	0.6	0.5707	Tombo	55	65	within
NC_000913.3	1411309	60%	0.6	0.66665	Tombo	55	65	outside
NC_000913.3	1458692	60%	0.6	0.6111	Tombo	55	65	within
NC_000913.3	1463638	60%	0.6	0.9	Tombo	55	65	outside
NC_000913.3	1586183	60%	0.6	0.5789	Tombo	55	65	within
NC_000913.3	1653604	60%	0.6	0.57	Tombo	55	65	within
NC_000913.3	1676788	60%	0.6	0.64365	Tombo	55	65	within
NC_000913.3	1735800	60%	0.6	0.5989	Tombo	55	65	within
NC_000913.3	1765519	60%	0.6	0.9111	Tombo	55	65	outside
NC_000913.3	1783096	60%	0.6	0.63375	Tombo	55	65	within
NC_000913.3	1790134	60%	0.6	0.78125	Tombo	55	65	outside
NC_000913.3	1841788	60%	0.6	0.70055	Tombo	55	65	outside
NC_000913.3	1849640	60%	0.6	0.8452	Tombo	55	65	outside
NC_000913.3	1924544	60%	0.6	0.7619	Tombo	55	65	outside
NC_000913.3	1932225	60%	0.6	0.7125	Tombo	55	65	outside
NC_000913.3	1955889	60%	0.6	0.56665	Tombo	55	65	within
NC_000913.3	1983652	60%	0.6	0.62945	Tombo	55	65	within
NC_000913.3	2038439	60%	0.6	0.9091	Tombo	55	65	outside
NC_000913.3	2054610	60%	0.6	0.75	Tombo	55	65	outside
NC_000913.3	2220007	60%	0.6	0.5921	Tombo	55	65	within
NC_000913.3	2241862	60%	0.6	0.7111	Tombo	55	65	outside
NC_000913.3	2249231	60%	0.6	0.4137	Tombo	55	65	outside
NC_000913.3	2252675	60%	0.6	0.575	Tombo	55	65	within
NC_000913.3	2267251	60%	0.6	0.75385	Tombo	55	65	outside
NC_000913.3	2285332	60%	0.6	0.83335	Tombo	55	65	outside
NC_000913.3	2299597	60%	0.6	0.7738	Tombo	55	65	outside
NC_000913.3	2308460	60%	0.6	1	Tombo	55	65	outside
NC_000913.3	2336555	60%	0.6	0.6173	Tombo	55	65	within
NC_000913.3	2441796	60%	0.6	0.7619	Tombo	55	65	outside
NC_000913.3	2456357	60%	0.6	1	Tombo	55	65	outside
NC_000913.3	2492459	60%	0.6	0.82855	Tombo	55	65	outside
NC_000913.3	2543009	60%	0.6	0.60715	Tombo	55	65	within
NC_000913.3	2549387	60%	0.6	0.7927	Tombo	55	65	outside
NC_000913.3	2608744	60%	0.6	0.9737	Tombo	55	65	outside
NC_000913.3	2756900	60%	0.6	0.494	Tombo	55	65	outside
NC_000913.3	2803855	60%	0.6	0.73645	Tombo	55	65	outside
NC_000913.3	2864215	60%	0.6	0.6222	Tombo	55	65	within
NC_000913.3	111270	70%	0.7	0.875	Tombo	65	75	outside
NC_000913.3	136866	70%	0.7	0.7009	Tombo	65	75	within
NC_000913.3	191253	70%	0.7	0.71795	Tombo	65	75	within
NC_000913.3	201887	70%	0.7	0.72275	Tombo	65	75	within
NC_000913.3	269806	70%	0.7	0.7182	Tombo	65	75	within
NC_000913.3	274066	70%	0.7	0.85355	Tombo	65	75	outside
NC_000913.3	1025244	70%	0.7	0.7111	Tombo	65	75	within
NC_000913.3	1144722	70%	0.7	0.5	Tombo	65	75	outside
NC_000913.3	1172754	70%	0.7	0.7647	Tombo	65	75	outside
NC_000913.3	1177273	70%	0.7	0.83335	Tombo	65	75	outside
NC_000913.3	1231573	70%	0.7	0.55715	Tombo	65	75	outside
NC_000913.3	1279496	70%	0.7	0.84375	Tombo	65	75	outside
NC_000913.3	1311180	70%	0.7	0.875	Tombo	65	75	outside
NC_000913.3	1397768	70%	0.7	0.6125	Tombo	65	75	outside
NC_000913.3	1411309	70%	0.7	0.69445	Tombo	65	75	within
NC_000913.3	1458692	70%	0.7	0.6667	Tombo	65	75	within
NC_000913.3	1463638	70%	0.7	0.91665	Tombo	65	75	outside
NC_000913.3	1586183	70%	0.7	0.8	Tombo	65	75	outside
NC_000913.3	1653604	70%	0.7	0.68365	Tombo	65	75	within
NC_000913.3	1676788	70%	0.7	0.7076	Tombo	65	75	within
NC_000913.3	1735800	70%	0.7	0.75645	Tombo	65	75	outside
NC_000913.3	1765519	70%	0.7	0.89185	Tombo	65	75	outside
NC_000913.3	1783096	70%	0.7	0.7	Tombo	65	75	within
NC_000913.3	1790134	70%	0.7	0.84615	Tombo	65	75	outside
NC_000913.3	1841788	70%	0.7	0.77935	Tombo	65	75	outside
NC_000913.3	1849640	70%	0.7	0.91665	Tombo	65	75	outside
NC_000913.3	1924544	70%	0.7	0.7857	Tombo	65	75	outside
NC_000913.3	1932225	70%	0.7	0.8229	Tombo	65	75	outside
NC_000913.3	1955889	70%	0.7	0.63095	Tombo	65	75	outside
NC_000913.3	1983652	70%	0.7	0.6746	Tombo	65	75	within
NC_000913.3	2038439	70%	0.7	0.82855	Tombo	65	75	outside
NC_000913.3	2054610	70%	0.7	0.8077	Tombo	65	75	outside
NC_000913.3	2220007	70%	0.7	0.75875	Tombo	65	75	outside
NC_000913.3	2241862	70%	0.7	0.76925	Tombo	65	75	outside
NC_000913.3	2249231	70%	0.7	0.4583	Tombo	65	75	outside
NC_000913.3	2252675	70%	0.7	0.69885	Tombo	65	75	within
NC_000913.3	2267251	70%	0.7	0.7875	Tombo	65	75	outside
NC_000913.3	2285332	70%	0.7	0.87225	Tombo	65	75	outside
NC_000913.3	2299597	70%	0.7	0.81315	Tombo	65	75	outside
NC_000913.3	2308460	70%	0.7	1	Tombo	65	75	outside
NC_000913.3	2336555	70%	0.7	0.69045	Tombo	65	75	within
NC_000913.3	2441796	70%	0.7	0.8016	Tombo	65	75	outside
NC_000913.3	2456357	70%	0.7	1	Tombo	65	75	outside
NC_000913.3	2492459	70%	0.7	0.85415	Tombo	65	75	outside
NC_000913.3	2543009	70%	0.7	0.71795	Tombo	65	75	within
NC_000913.3	2549387	70%	0.7	0.8193	Tombo	65	75	outside
NC_000913.3	2608744	70%	0.7	0.975	Tombo	65	75	outside
NC_000913.3	2756900	70%	0.7	0.59375	Tombo	65	75	outside
NC_000913.3	2803855	70%	0.7	0.8519	Tombo	65	75	outside
NC_000913.3	2864215	70%	0.7	0.75	Tombo	65	75	within
NC_000913.3	111270	80%	0.8	0.9375	Tombo	75	85	outside
NC_000913.3	136866	80%	0.8	0.71785	Tombo	75	85	outside
NC_000913.3	191253	80%	0.8	0.75	Tombo	75	85	within
NC_000913.3	201887	80%	0.8	0.7778	Tombo	75	85	within
NC_000913.3	269806	80%	0.8	0.8156	Tombo	75	85	within
NC_000913.3	274066	80%	0.8	0.91075	Tombo	75	85	outside
NC_000913.3	1025244	80%	0.8	0.84165	Tombo	75	85	within
NC_000913.3	1144722	80%	0.8	0.8	Tombo	75	85	within
NC_000913.3	1172754	80%	0.8	0.82355	Tombo	75	85	within
NC_000913.3	1177273	80%	0.8	0.95835	Tombo	75	85	outside
NC_000913.3	1231573	80%	0.8	0.72225	Tombo	75	85	outside
NC_000913.3	1279496	80%	0.8	0.85295	Tombo	75	85	outside
NC_000913.3	1311180	80%	0.8	0.8846	Tombo	75	85	outside
NC_000913.3	1397768	80%	0.8	0.7519	Tombo	75	85	within
NC_000913.3	1411309	80%	0.8	0.8264	Tombo	75	85	within
NC_000913.3	1458692	80%	0.8	0.7	Tombo	75	85	outside
NC_000913.3	1463638	80%	0.8	0.9643	Tombo	75	85	outside
NC_000913.3	1586183	80%	0.8	0.6667	Tombo	75	85	outside
NC_000913.3	1653604	80%	0.8	0.74235	Tombo	75	85	outside
NC_000913.3	1676788	80%	0.8	0.8039	Tombo	75	85	within
NC_000913.3	1735800	80%	0.8	0.81665	Tombo	75	85	within
NC_000913.3	1765519	80%	0.8	0.9365	Tombo	75	85	outside
NC_000913.3	1783096	80%	0.8	0.79845	Tombo	75	85	within
NC_000913.3	1790134	80%	0.8	0.95835	Tombo	75	85	outside
NC_000913.3	1841788	80%	0.8	0.84445	Tombo	75	85	within
NC_000913.3	1849640	80%	0.8	0.91665	Tombo	75	85	outside
NC_000913.3	1924544	80%	0.8	0.8684	Tombo	75	85	outside
NC_000913.3	1932225	80%	0.8	0.96875	Tombo	75	85	outside
NC_000913.3	1955889	80%	0.8	0.71665	Tombo	75	85	outside
NC_000913.3	1983652	80%	0.8	0.69745	Tombo	75	85	outside
NC_000913.3	2038439	80%	0.8	0.8412	Tombo	75	85	within
NC_000913.3	2054610	80%	0.8	0.85415	Tombo	75	85	outside
NC_000913.3	2220007	80%	0.8	0.8143	Tombo	75	85	within
NC_000913.3	2241862	80%	0.8	0.7689	Tombo	75	85	within
NC_000913.3	2249231	80%	0.8	0.465	Tombo	75	85	outside
NC_000913.3	2252675	80%	0.8	0.7663	Tombo	75	85	within
NC_000913.3	2267251	80%	0.8	0.8175	Tombo	75	85	within
NC_000913.3	2285332	80%	0.8	0.96295	Tombo	75	85	outside
NC_000913.3	2299597	80%	0.8	0.85455	Tombo	75	85	outside
NC_000913.3	2308460	80%	0.8	1	Tombo	75	85	outside
NC_000913.3	2336555	80%	0.8	0.81235	Tombo	75	85	within
NC_000913.3	2441796	80%	0.8	0.95	Tombo	75	85	outside
NC_000913.3	2456357	80%	0.8	1	Tombo	75	85	outside
NC_000913.3	2492459	80%	0.8	0.9287	Tombo	75	85	outside
NC_000913.3	2543009	80%	0.8	0.8462	Tombo	75	85	within
NC_000913.3	2549387	80%	0.8	0.95455	Tombo	75	85	outside
NC_000913.3	2608744	80%	0.8	0.97915	Tombo	75	85	outside
NC_000913.3	2756900	80%	0.8	0.7325	Tombo	75	85	outside
NC_000913.3	2803855	80%	0.8	0.8798	Tombo	75	85	outside
NC_000913.3	2864215	80%	0.8	0.7922	Tombo	75	85	within
NC_000913.3	111270	90%	0.9	1	Tombo	85	95	outside
NC_000913.3	136866	90%	0.9	0.77855	Tombo	85	95	outside
NC_000913.3	191253	90%	0.9	0.8619	Tombo	85	95	within
NC_000913.3	201887	90%	0.9	0.86365	Tombo	85	95	within
NC_000913.3	269806	90%	0.9	0.86365	Tombo	85	95	within
NC_000913.3	274066	90%	0.9	0.97725	Tombo	85	95	outside
NC_000913.3	1025244	90%	0.9	0.85475	Tombo	85	95	within
NC_000913.3	1144722	90%	0.9	0.8571	Tombo	85	95	within
NC_000913.3	1172754	90%	0.9	0.88235	Tombo	85	95	within
NC_000913.3	1177273	90%	0.9	0.9231	Tombo	85	95	within
NC_000913.3	1231573	90%	0.9	0.82905	Tombo	85	95	outside
NC_000913.3	1279496	90%	0.9	0.9375	Tombo	85	95	within
NC_000913.3	1311180	90%	0.9	0.9643	Tombo	85	95	outside
NC_000913.3	1397768	90%	0.9	0.85335	Tombo	85	95	within
NC_000913.3	1411309	90%	0.9	0.8975	Tombo	85	95	within
NC_000913.3	1458692	90%	0.9	0.8824	Tombo	85	95	within
NC_000913.3	1463638	90%	0.9	1	Tombo	85	95	outside
NC_000913.3	1586183	90%	0.9	0.7895	Tombo	85	95	outside
NC_000913.3	1653604	90%	0.9	0.8452	Tombo	85	95	outside
NC_000913.3	1676788	90%	0.9	0.9412	Tombo	85	95	within
NC_000913.3	1735800	90%	0.9	0.8571	Tombo	85	95	within
NC_000913.3	1765519	90%	0.9	0.975	Tombo	85	95	outside
NC_000913.3	1783096	90%	0.9	0.93455	Tombo	85	95	within
NC_000913.3	1790134	90%	0.9	0.95835	Tombo	85	95	outside
NC_000913.3	1841788	90%	0.9	0.88335	Tombo	85	95	within
NC_000913.3	1849640	90%	0.9	0.91665	Tombo	85	95	within
NC_000913.3	1924544	90%	0.9	0.9	Tombo	85	95	within
NC_000913.3	1932225	90%	0.9	0.975	Tombo	85	95	outside
NC_000913.3	1955889	90%	0.9	0.7415	Tombo	85	95	outside
NC_000913.3	1983652	90%	0.9	0.66175	Tombo	85	95	outside
NC_000913.3	2038439	90%	0.9	0.86975	Tombo	85	95	within
NC_000913.3	2054610	90%	0.9	0.875	Tombo	85	95	within
NC_000913.3	2220007	90%	0.9	0.9261	Tombo	85	95	within
NC_000913.3	2241862	90%	0.9	0.85715	Tombo	85	95	within
NC_000913.3	2249231	90%	0.9	0.575	Tombo	85	95	outside
NC_000913.3	2252675	90%	0.9	0.821	Tombo	85	95	outside
NC_000913.3	2267251	90%	0.9	0.84735	Tombo	85	95	outside
NC_000913.3	2285332	90%	0.9	0.96775	Tombo	85	95	outside
NC_000913.3	2299597	90%	0.9	0.90445	Tombo	85	95	within
NC_000913.3	2308460	90%	0.9	1	Tombo	85	95	outside
NC_000913.3	2336555	90%	0.9	0.9231	Tombo	85	95	within
NC_000913.3	2441796	90%	0.9	0.96155	Tombo	85	95	outside
NC_000913.3	2456357	90%	0.9	1	Tombo	85	95	outside
NC_000913.3	2492459	90%	0.9	0.9302	Tombo	85	95	within
NC_000913.3	2543009	90%	0.9	0.92385	Tombo	85	95	within
NC_000913.3	2549387	90%	0.9	0.96	Tombo	85	95	outside
NC_000913.3	2608744	90%	0.9	0.97825	Tombo	85	95	outside
NC_000913.3	2756900	90%	0.9	0.87085	Tombo	85	95	within
NC_000913.3	2803855	90%	0.9	0.891	Tombo	85	95	within
NC_000913.3	2864215	90%	0.9	0.87785	Tombo	85	95	within
NC_000913.3	111270	100%	1	1	Tombo	95	100	within
NC_000913.3	136866	100%	1	0.85765	Tombo	95	100	outside
NC_000913.3	191253	100%	1	0.9762	Tombo	95	100	within
NC_000913.3	201887	100%	1	0.91885	Tombo	95	100	outside
NC_000913.3	269806	100%	1	1	Tombo	95	100	within
NC_000913.3	274066	100%	1	1	Tombo	95	100	within
NC_000913.3	1025244	100%	1	0.94445	Tombo	95	100	outside
NC_000913.3	1144722	100%	1	0.8333	Tombo	95	100	outside
NC_000913.3	1172754	100%	1	0.92855	Tombo	95	100	outside
NC_000913.3	1177273	100%	1	1	Tombo	95	100	within
NC_000913.3	1231573	100%	1	0.9375	Tombo	95	100	outside
NC_000913.3	1279496	100%	1	0.9375	Tombo	95	100	outside
NC_000913.3	1311180	100%	1	0.96875	Tombo	95	100	within
NC_000913.3	1397768	100%	1	0.90895	Tombo	95	100	outside
NC_000913.3	1411309	100%	1	0.9252	Tombo	95	100	outside
NC_000913.3	1458692	100%	1	1	Tombo	95	100	within
NC_000913.3	1463638	100%	1	1	Tombo	95	100	within
NC_000913.3	1586183	100%	1	0.9444	Tombo	95	100	outside
NC_000913.3	1653604	100%	1	0.94	Tombo	95	100	outside
NC_000913.3	1676788	100%	1	1	Tombo	95	100	within
NC_000913.3	1735800	100%	1	0.96155	Tombo	95	100	within
NC_000913.3	1765519	100%	1	1	Tombo	95	100	within
NC_000913.3	1783096	100%	1	1	Tombo	95	100	within
NC_000913.3	1790134	100%	1	1	Tombo	95	100	within
NC_000913.3	1841788	100%	1	0.9412	Tombo	95	100	outside
NC_000913.3	1849640	100%	1	1	Tombo	95	100	within
NC_000913.3	1924544	100%	1	1	Tombo	95	100	within
NC_000913.3	1932225	100%	1	1	Tombo	95	100	within
NC_000913.3	1955889	100%	1	0.8182	Tombo	95	100	outside
NC_000913.3	1983652	100%	1	0.9	Tombo	95	100	outside
NC_000913.3	2038439	100%	1	0.92855	Tombo	95	100	outside
NC_000913.3	2054610	100%	1	0.9375	Tombo	95	100	outside
NC_000913.3	2220007	100%	1	1	Tombo	95	100	within
NC_000913.3	2241862	100%	1	0.91665	Tombo	95	100	outside
NC_000913.3	2249231	100%	1	0.80835	Tombo	95	100	outside
NC_000913.3	2252675	100%	1	0.89585	Tombo	95	100	outside
NC_000913.3	2267251	100%	1	0.90835	Tombo	95	100	outside
NC_000913.3	2285332	100%	1	1	Tombo	95	100	within
NC_000913.3	2299597	100%	1	1	Tombo	95	100	within
NC_000913.3	2308460	100%	1	1	Tombo	95	100	within
NC_000913.3	2336555	100%	1	0.96295	Tombo	95	100	within
NC_000913.3	2441796	100%	1	1	Tombo	95	100	within
NC_000913.3	2456357	100%	1	1	Tombo	95	100	within
NC_000913.3	2492459	100%	1	0.9356	Tombo	95	100	outside
NC_000913.3	2543009	100%	1	1	Tombo	95	100	within
NC_000913.3	2549387	100%	1	1	Tombo	95	100	within
NC_000913.3	2608744	100%	1	1	Tombo	95	100	within
NC_000913.3	2756900	100%	1	1	Tombo	95	100	within
NC_000913.3	2803855	100%	1	0.9682	Tombo	95	100	within
NC_000913.3	2864215	100%	1	0.93055	Tombo	95	100	outside
NC_000913.3	111270	0%	0	0.144578	METEORE (RF)	0	5	outside
NC_000913.3	136866	0%	0	0	METEORE (RF)	0	5	within
NC_000913.3	191253	0%	0	0.0757576	METEORE (RF)	0	5	outside
NC_000913.3	201887	0%	0	0.0843373	METEORE (RF)	0	5	outside
NC_000913.3	269806	0%	0	0.177215	METEORE (RF)	0	5	outside
NC_000913.3	274066	0%	0	0.0957447	METEORE (RF)	0	5	outside
NC_000913.3	1025244	0%	0	0	METEORE (RF)	0	5	within
NC_000913.3	1144722	0%	0	0	METEORE (RF)	0	5	within
NC_000913.3	1172754	0%	0	0	METEORE (RF)	0	5	within
NC_000913.3	1177273	0%	0	0	METEORE (RF)	0	5	within
NC_000913.3	1231573	0%	0	0.0526316	METEORE (RF)	0	5	outside
NC_000913.3	1279496	0%	0	0.1	METEORE (RF)	0	5	outside
NC_000913.3	1311180	0%	0	0.1	METEORE (RF)	0	5	outside
NC_000913.3	1397768	0%	0	0.0689655	METEORE (RF)	0	5	outside
NC_000913.3	1411309	0%	0	0	METEORE (RF)	0	5	within
NC_000913.3	1458692	0%	0	0.015873	METEORE (RF)	0	5	within
NC_000913.3	1463638	0%	0	0.0625	METEORE (RF)	0	5	outside
NC_000913.3	1586183	0%	0	0.016129	METEORE (RF)	0	5	within
NC_000913.3	1653604	0%	0	0	METEORE (RF)	0	5	within
NC_000913.3	1676788	0%	0	0.0724638	METEORE (RF)	0	5	outside
NC_000913.3	1735800	0%	0	0.075	METEORE (RF)	0	5	outside
NC_000913.3	1765519	0%	0	0.0816327	METEORE (RF)	0	5	outside
NC_000913.3	1783096	0%	0	0.106383	METEORE (RF)	0	5	outside
NC_000913.3	1790134	0%	0	0.047619	METEORE (RF)	0	5	within
NC_000913.3	1841788	0%	0	0.0487805	METEORE (RF)	0	5	within
NC_000913.3	1849640	0%	0	0.0740741	METEORE (RF)	0	5	outside
NC_000913.3	1924544	0%	0	0.145455	METEORE (RF)	0	5	outside
NC_000913.3	1932225	0%	0	0.0714286	METEORE (RF)	0	5	outside
NC_000913.3	1955889	0%	0	0.117647	METEORE (RF)	0	5	outside
NC_000913.3	1983652	0%	0	0.0731707	METEORE (RF)	0	5	outside
NC_000913.3	2038439	0%	0	0.0666667	METEORE (RF)	0	5	outside
NC_000913.3	2054610	0%	0	0	METEORE (RF)	0	5	within
NC_000913.3	2220007	0%	0	0.0571429	METEORE (RF)	0	5	outside
NC_000913.3	2241862	0%	0	0.108696	METEORE (RF)	0	5	outside
NC_000913.3	2249231	0%	0	0.0677966	METEORE (RF)	0	5	outside
NC_000913.3	2252675	0%	0	0.0136986	METEORE (RF)	0	5	within
NC_000913.3	2267251	0%	0	0.16129	METEORE (RF)	0	5	outside
NC_000913.3	2285332	0%	0	0.147059	METEORE (RF)	0	5	outside
NC_000913.3	2299597	0%	0	0.104167	METEORE (RF)	0	5	outside
NC_000913.3	2308460	0%	0	0.164179	METEORE (RF)	0	5	outside
NC_000913.3	2336555	0%	0	0.0151515	METEORE (RF)	0	5	within
NC_000913.3	2441796	0%	0	0.02	METEORE (RF)	0	5	within
NC_000913.3	2456357	0%	0	0.125	METEORE (RF)	0	5	outside
NC_000913.3	2492459	0%	0	0.109589	METEORE (RF)	0	5	outside
NC_000913.3	2543009	0%	0	0.128571	METEORE (RF)	0	5	outside
NC_000913.3	2549387	0%	0	0.0645161	METEORE (RF)	0	5	outside
NC_000913.3	2608744	0%	0	0.116667	METEORE (RF)	0	5	outside
NC_000913.3	2756900	0%	0	0.0705882	METEORE (RF)	0	5	outside
NC_000913.3	2803855	0%	0	0.3	METEORE (RF)	0	5	outside
NC_000913.3	2864215	0%	0	0.0517241	METEORE (RF)	0	5	outside
NC_000913.3	111270	10%	0.1	0.256098	METEORE (RF)	5	15	outside
NC_000913.3	136866	10%	0.1	0.12963	METEORE (RF)	5	15	within
NC_000913.3	191253	10%	0.1	0.151515	METEORE (RF)	5	15	outside
NC_000913.3	201887	10%	0.1	0.190476	METEORE (RF)	5	15	outside
NC_000913.3	269806	10%	0.1	0.291139	METEORE (RF)	5	15	outside
NC_000913.3	274066	10%	0.1	0.276596	METEORE (RF)	5	15	outside
NC_000913.3	1025244	10%	0.1	0.133333	METEORE (RF)	5	15	within
NC_000913.3	1144722	10%	0.1	0.139535	METEORE (RF)	5	15	within
NC_000913.3	1172754	10%	0.1	0.0666667	METEORE (RF)	5	15	within
NC_000913.3	1177273	10%	0.1	0.111111	METEORE (RF)	5	15	within
NC_000913.3	1231573	10%	0.1	0.205128	METEORE (RF)	5	15	outside
NC_000913.3	1279496	10%	0.1	0.209302	METEORE (RF)	5	15	outside
NC_000913.3	1311180	10%	0.1	0.292683	METEORE (RF)	5	15	outside
NC_000913.3	1397768	10%	0.1	0.157895	METEORE (RF)	5	15	outside
NC_000913.3	1411309	10%	0.1	0.132075	METEORE (RF)	5	15	within
NC_000913.3	1458692	10%	0.1	0.09375	METEORE (RF)	5	15	within
NC_000913.3	1463638	10%	0.1	0.161765	METEORE (RF)	5	15	outside
NC_000913.3	1586183	10%	0.1	0.0666667	METEORE (RF)	5	15	within
NC_000913.3	1653604	10%	0.1	0.192982	METEORE (RF)	5	15	outside
NC_000913.3	1676788	10%	0.1	0.25	METEORE (RF)	5	15	outside
NC_000913.3	1735800	10%	0.1	0.15	METEORE (RF)	5	15	within
NC_000913.3	1765519	10%	0.1	0.2	METEORE (RF)	5	15	outside
NC_000913.3	1783096	10%	0.1	0.18	METEORE (RF)	5	15	outside
NC_000913.3	1790134	10%	0.1	0.227273	METEORE (RF)	5	15	outside
NC_000913.3	1841788	10%	0.1	0.146341	METEORE (RF)	5	15	within
NC_000913.3	1849640	10%	0.1	0.203704	METEORE (RF)	5	15	outside
NC_000913.3	1924544	10%	0.1	0.315789	METEORE (RF)	5	15	outside
NC_000913.3	1932225	10%	0.1	0.267857	METEORE (RF)	5	15	outside
NC_000913.3	1955889	10%	0.1	0.313725	METEORE (RF)	5	15	outside
NC_000913.3	1983652	10%	0.1	0.128205	METEORE (RF)	5	15	within
NC_000913.3	2038439	10%	0.1	0.266667	METEORE (RF)	5	15	outside
NC_000913.3	2054610	10%	0.1	0.142857	METEORE (RF)	5	15	within
NC_000913.3	2220007	10%	0.1	0.166667	METEORE (RF)	5	15	outside
NC_000913.3	2241862	10%	0.1	0.255319	METEORE (RF)	5	15	outside
NC_000913.3	2249231	10%	0.1	0.15	METEORE (RF)	5	15	within
NC_000913.3	2252675	10%	0.1	0.108108	METEORE (RF)	5	15	within
NC_000913.3	2267251	10%	0.1	0.301587	METEORE (RF)	5	15	outside
NC_000913.3	2285332	10%	0.1	0.25	METEORE (RF)	5	15	outside
NC_000913.3	2299597	10%	0.1	0.22	METEORE (RF)	5	15	outside
NC_000913.3	2308460	10%	0.1	0.313433	METEORE (RF)	5	15	outside
NC_000913.3	2336555	10%	0.1	0.15942	METEORE (RF)	5	15	outside
NC_000913.3	2441796	10%	0.1	0.102041	METEORE (RF)	5	15	within
NC_000913.3	2456357	10%	0.1	0.181818	METEORE (RF)	5	15	outside
NC_000913.3	2492459	10%	0.1	0.235294	METEORE (RF)	5	15	outside
NC_000913.3	2543009	10%	0.1	0.242857	METEORE (RF)	5	15	outside
NC_000913.3	2549387	10%	0.1	0.116667	METEORE (RF)	5	15	within
NC_000913.3	2608744	10%	0.1	0.271186	METEORE (RF)	5	15	outside
NC_000913.3	2756900	10%	0.1	0.129412	METEORE (RF)	5	15	within
NC_000913.3	2803855	10%	0.1	0.43662	METEORE (RF)	5	15	outside
NC_000913.3	2864215	10%	0.1	0.186441	METEORE (RF)	5	15	outside
NC_000913.3	111270	20%	0.2	0.177215	METEORE (RF)	15	25	within
NC_000913.3	136866	20%	0.2	0.203704	METEORE (RF)	15	25	within
NC_000913.3	191253	20%	0.2	0.212121	METEORE (RF)	15	25	within
NC_000913.3	201887	20%	0.2	0.223529	METEORE (RF)	15	25	within
NC_000913.3	269806	20%	0.2	0.21519	METEORE (RF)	15	25	within
NC_000913.3	274066	20%	0.2	0.21978	METEORE (RF)	15	25	within
NC_000913.3	1025244	20%	0.2	0.227273	METEORE (RF)	15	25	within
NC_000913.3	1144722	20%	0.2	0.195122	METEORE (RF)	15	25	within
NC_000913.3	1172754	20%	0.2	0.177778	METEORE (RF)	15	25	within
NC_000913.3	1177273	20%	0.2	0.116279	METEORE (RF)	15	25	outside
NC_000913.3	1231573	20%	0.2	0.210526	METEORE (RF)	15	25	within
NC_000913.3	1279496	20%	0.2	0.214286	METEORE (RF)	15	25	within
NC_000913.3	1311180	20%	0.2	0.275	METEORE (RF)	15	25	outside
NC_000913.3	1397768	20%	0.2	0.206897	METEORE (RF)	15	25	within
NC_000913.3	1411309	20%	0.2	0.196078	METEORE (RF)	15	25	within
NC_000913.3	1458692	20%	0.2	0.174603	METEORE (RF)	15	25	within
NC_000913.3	1463638	20%	0.2	0.253731	METEORE (RF)	15	25	outside
NC_000913.3	1586183	20%	0.2	0.157895	METEORE (RF)	15	25	within
NC_000913.3	1653604	20%	0.2	0.210526	METEORE (RF)	15	25	within
NC_000913.3	1676788	20%	0.2	0.283582	METEORE (RF)	15	25	outside
NC_000913.3	1735800	20%	0.2	0.238095	METEORE (RF)	15	25	within
NC_000913.3	1765519	20%	0.2	0.24	METEORE (RF)	15	25	within
NC_000913.3	1783096	20%	0.2	0.208333	METEORE (RF)	15	25	within
NC_000913.3	1790134	20%	0.2	0.173913	METEORE (RF)	15	25	within
NC_000913.3	1841788	20%	0.2	0.184211	METEORE (RF)	15	25	within
NC_000913.3	1849640	20%	0.2	0.196078	METEORE (RF)	15	25	within
NC_000913.3	1924544	20%	0.2	0.267857	METEORE (RF)	15	25	outside
NC_000913.3	1932225	20%	0.2	0.272727	METEORE (RF)	15	25	outside
NC_000913.3	1955889	20%	0.2	0.294118	METEORE (RF)	15	25	outside
NC_000913.3	1983652	20%	0.2	0.238095	METEORE (RF)	15	25	within
NC_000913.3	2038439	20%	0.2	0.220339	METEORE (RF)	15	25	within
NC_000913.3	2054610	20%	0.2	0.192982	METEORE (RF)	15	25	within
NC_000913.3	2220007	20%	0.2	0.15942	METEORE (RF)	15	25	within
NC_000913.3	2241862	20%	0.2	0.26087	METEORE (RF)	15	25	outside
NC_000913.3	2249231	20%	0.2	0.220339	METEORE (RF)	15	25	within
NC_000913.3	2252675	20%	0.2	0.140845	METEORE (RF)	15	25	outside
NC_000913.3	2267251	20%	0.2	0.311475	METEORE (RF)	15	25	outside
NC_000913.3	2285332	20%	0.2	0.246154	METEORE (RF)	15	25	within
NC_000913.3	2299597	20%	0.2	0.270833	METEORE (RF)	15	25	outside
NC_000913.3	2308460	20%	0.2	0.19697	METEORE (RF)	15	25	within
NC_000913.3	2336555	20%	0.2	0.217391	METEORE (RF)	15	25	within
NC_000913.3	2441796	20%	0.2	0.148936	METEORE (RF)	15	25	outside
NC_000913.3	2456357	20%	0.2	0.242424	METEORE (RF)	15	25	within
NC_000913.3	2492459	20%	0.2	0.246377	METEORE (RF)	15	25	within
NC_000913.3	2543009	20%	0.2	0.287879	METEORE (RF)	15	25	outside
NC_000913.3	2549387	20%	0.2	0.206897	METEORE (RF)	15	25	within
NC_000913.3	2608744	20%	0.2	0.220339	METEORE (RF)	15	25	within
NC_000913.3	2756900	20%	0.2	0.178571	METEORE (RF)	15	25	within
NC_000913.3	2803855	20%	0.2	0.434783	METEORE (RF)	15	25	outside
NC_000913.3	2864215	20%	0.2	0.216667	METEORE (RF)	15	25	within
NC_000913.3	111270	30%	0.3	0.240506	METEORE (RF)	25	35	outside
NC_000913.3	136866	30%	0.3	0.303571	METEORE (RF)	25	35	within
NC_000913.3	191253	30%	0.3	0.307692	METEORE (RF)	25	35	within
NC_000913.3	201887	30%	0.3	0.313253	METEORE (RF)	25	35	within
NC_000913.3	269806	30%	0.3	0.3125	METEORE (RF)	25	35	within
NC_000913.3	274066	30%	0.3	0.288889	METEORE (RF)	25	35	within
NC_000913.3	1025244	30%	0.3	0.333333	METEORE (RF)	25	35	within
NC_000913.3	1144722	30%	0.3	0.268293	METEORE (RF)	25	35	within
NC_000913.3	1172754	30%	0.3	0.219512	METEORE (RF)	25	35	outside
NC_000913.3	1177273	30%	0.3	0.190476	METEORE (RF)	25	35	outside
NC_000913.3	1231573	30%	0.3	0.27027	METEORE (RF)	25	35	within
NC_000913.3	1279496	30%	0.3	0.309524	METEORE (RF)	25	35	within
NC_000913.3	1311180	30%	0.3	0.375	METEORE (RF)	25	35	outside
NC_000913.3	1397768	30%	0.3	0.254545	METEORE (RF)	25	35	within
NC_000913.3	1411309	30%	0.3	0.285714	METEORE (RF)	25	35	within
NC_000913.3	1458692	30%	0.3	0.25	METEORE (RF)	25	35	within
NC_000913.3	1463638	30%	0.3	0.338462	METEORE (RF)	25	35	within
NC_000913.3	1586183	30%	0.3	0.263158	METEORE (RF)	25	35	within
NC_000913.3	1653604	30%	0.3	0.272727	METEORE (RF)	25	35	within
NC_000913.3	1676788	30%	0.3	0.358209	METEORE (RF)	25	35	outside
NC_000913.3	1735800	30%	0.3	0.325581	METEORE (RF)	25	35	within
NC_000913.3	1765519	30%	0.3	0.34	METEORE (RF)	25	35	within
NC_000913.3	1783096	30%	0.3	0.3125	METEORE (RF)	25	35	within
NC_000913.3	1790134	30%	0.3	0.340426	METEORE (RF)	25	35	within
NC_000913.3	1841788	30%	0.3	0.277778	METEORE (RF)	25	35	within
NC_000913.3	1849640	30%	0.3	0.288462	METEORE (RF)	25	35	within
NC_000913.3	1924544	30%	0.3	0.363636	METEORE (RF)	25	35	outside
NC_000913.3	1932225	30%	0.3	0.333333	METEORE (RF)	25	35	within
NC_000913.3	1955889	30%	0.3	0.333333	METEORE (RF)	25	35	within
NC_000913.3	1983652	30%	0.3	0.309524	METEORE (RF)	25	35	within
NC_000913.3	2038439	30%	0.3	0.305085	METEORE (RF)	25	35	within
NC_000913.3	2054610	30%	0.3	0.280702	METEORE (RF)	25	35	within
NC_000913.3	2220007	30%	0.3	0.242424	METEORE (RF)	25	35	outside
NC_000913.3	2241862	30%	0.3	0.326087	METEORE (RF)	25	35	within
NC_000913.3	2249231	30%	0.3	0.310345	METEORE (RF)	25	35	within
NC_000913.3	2252675	30%	0.3	0.256757	METEORE (RF)	25	35	within
NC_000913.3	2267251	30%	0.3	0.390625	METEORE (RF)	25	35	outside
NC_000913.3	2285332	30%	0.3	0.328125	METEORE (RF)	25	35	within
NC_000913.3	2299597	30%	0.3	0.340426	METEORE (RF)	25	35	within
NC_000913.3	2308460	30%	0.3	0.338235	METEORE (RF)	25	35	within
NC_000913.3	2336555	30%	0.3	0.314286	METEORE (RF)	25	35	within
NC_000913.3	2441796	30%	0.3	0.25	METEORE (RF)	25	35	within
NC_000913.3	2456357	30%	0.3	0.333333	METEORE (RF)	25	35	within
NC_000913.3	2492459	30%	0.3	0.323529	METEORE (RF)	25	35	within
NC_000913.3	2543009	30%	0.3	0.397059	METEORE (RF)	25	35	outside
NC_000913.3	2549387	30%	0.3	0.311475	METEORE (RF)	25	35	within
NC_000913.3	2608744	30%	0.3	0.327586	METEORE (RF)	25	35	within
NC_000913.3	2756900	30%	0.3	0.298851	METEORE (RF)	25	35	within
NC_000913.3	2803855	30%	0.3	0.538462	METEORE (RF)	25	35	outside
NC_000913.3	2864215	30%	0.3	0.290323	METEORE (RF)	25	35	within
NC_000913.3	111270	40%	0.4	0.342105	METEORE (RF)	35	45	outside
NC_000913.3	136866	40%	0.4	0.410714	METEORE (RF)	35	45	within
NC_000913.3	191253	40%	0.4	0.396825	METEORE (RF)	35	45	within
NC_000913.3	201887	40%	0.4	0.382716	METEORE (RF)	35	45	within
NC_000913.3	269806	40%	0.4	0.386667	METEORE (RF)	35	45	within
NC_000913.3	274066	40%	0.4	0.340909	METEORE (RF)	35	45	outside
NC_000913.3	1025244	40%	0.4	0.444444	METEORE (RF)	35	45	within
NC_000913.3	1144722	40%	0.4	0.390244	METEORE (RF)	35	45	within
NC_000913.3	1172754	40%	0.4	0.35	METEORE (RF)	35	45	within
NC_000913.3	1177273	40%	0.4	0.309524	METEORE (RF)	35	45	outside
NC_000913.3	1231573	40%	0.4	0.368421	METEORE (RF)	35	45	within
NC_000913.3	1279496	40%	0.4	0.35	METEORE (RF)	35	45	within
NC_000913.3	1311180	40%	0.4	0.45	METEORE (RF)	35	45	within
NC_000913.3	1397768	40%	0.4	0.381818	METEORE (RF)	35	45	within
NC_000913.3	1411309	40%	0.4	0.396226	METEORE (RF)	35	45	within
NC_000913.3	1458692	40%	0.4	0.327869	METEORE (RF)	35	45	outside
NC_000913.3	1463638	40%	0.4	0.432836	METEORE (RF)	35	45	within
NC_000913.3	1586183	40%	0.4	0.363636	METEORE (RF)	35	45	within
NC_000913.3	1653604	40%	0.4	0.4	METEORE (RF)	35	45	within
NC_000913.3	1676788	40%	0.4	0.446154	METEORE (RF)	35	45	within
NC_000913.3	1735800	40%	0.4	0.395349	METEORE (RF)	35	45	within
NC_000913.3	1765519	40%	0.4	0.408163	METEORE (RF)	35	45	within
NC_000913.3	1783096	40%	0.4	0.391304	METEORE (RF)	35	45	within
NC_000913.3	1790134	40%	0.4	0.377778	METEORE (RF)	35	45	within
NC_000913.3	1841788	40%	0.4	0.394737	METEORE (RF)	35	45	within
NC_000913.3	1849640	40%	0.4	0.367347	METEORE (RF)	35	45	within
NC_000913.3	1924544	40%	0.4	0.444444	METEORE (RF)	35	45	within
NC_000913.3	1932225	40%	0.4	0.407407	METEORE (RF)	35	45	within
NC_000913.3	1955889	40%	0.4	0.461538	METEORE (RF)	35	45	outside
NC_000913.3	1983652	40%	0.4	0.418605	METEORE (RF)	35	45	within
NC_000913.3	2038439	40%	0.4	0.396552	METEORE (RF)	35	45	within
NC_000913.3	2054610	40%	0.4	0.368421	METEORE (RF)	35	45	within
NC_000913.3	2220007	40%	0.4	0.348485	METEORE (RF)	35	45	outside
NC_000913.3	2241862	40%	0.4	0.391304	METEORE (RF)	35	45	within
NC_000913.3	2249231	40%	0.4	0.368421	METEORE (RF)	35	45	within
NC_000913.3	2252675	40%	0.4	0.32	METEORE (RF)	35	45	outside
NC_000913.3	2267251	40%	0.4	0.47619	METEORE (RF)	35	45	outside
NC_000913.3	2285332	40%	0.4	0.390625	METEORE (RF)	35	45	within
NC_000913.3	2299597	40%	0.4	0.446809	METEORE (RF)	35	45	within
NC_000913.3	2308460	40%	0.4	0.426471	METEORE (RF)	35	45	within
NC_000913.3	2336555	40%	0.4	0.405797	METEORE (RF)	35	45	within
NC_000913.3	2441796	40%	0.4	0.333333	METEORE (RF)	35	45	outside
NC_000913.3	2456357	40%	0.4	0.424242	METEORE (RF)	35	45	within
NC_000913.3	2492459	40%	0.4	0.4	METEORE (RF)	35	45	within
NC_000913.3	2543009	40%	0.4	0.463768	METEORE (RF)	35	45	outside
NC_000913.3	2549387	40%	0.4	0.393443	METEORE (RF)	35	45	within
NC_000913.3	2608744	40%	0.4	0.383333	METEORE (RF)	35	45	within
NC_000913.3	2756900	40%	0.4	0.395349	METEORE (RF)	35	45	within
NC_000913.3	2803855	40%	0.4	0.621212	METEORE (RF)	35	45	outside
NC_000913.3	2864215	40%	0.4	0.315789	METEORE (RF)	35	45	outside
NC_000913.3	111270	50%	0.5	0.460526	METEORE (RF)	45	55	within
NC_000913.3	136866	50%	0.5	0.5	METEORE (RF)	45	55	within
NC_000913.3	191253	50%	0.5	0.491803	METEORE (RF)	45	55	within
NC_000913.3	201887	50%	0.5	0.475	METEORE (RF)	45	55	within
NC_000913.3	269806	50%	0.5	0.486486	METEORE (RF)	45	55	within
NC_000913.3	274066	50%	0.5	0.453488	METEORE (RF)	45	55	within
NC_000913.3	1025244	50%	0.5	0.533333	METEORE (RF)	45	55	within
NC_000913.3	1144722	50%	0.5	0.488372	METEORE (RF)	45	55	within
NC_000913.3	1172754	50%	0.5	0.4	METEORE (RF)	45	55	outside
NC_000913.3	1177273	50%	0.5	0.404762	METEORE (RF)	45	55	outside
NC_000913.3	1231573	50%	0.5	0.447368	METEORE (RF)	45	55	outside
NC_000913.3	1279496	50%	0.5	0.44186	METEORE (RF)	45	55	outside
NC_000913.3	1311180	50%	0.5	0.536585	METEORE (RF)	45	55	within
NC_000913.3	1397768	50%	0.5	0.45283	METEORE (RF)	45	55	within
NC_000913.3	1411309	50%	0.5	0.481481	METEORE (RF)	45	55	within
NC_000913.3	1458692	50%	0.5	0.40678	METEORE (RF)	45	55	outside
NC_000913.3	1463638	50%	0.5	0.522388	METEORE (RF)	45	55	within
NC_000913.3	1586183	50%	0.5	0.438596	METEORE (RF)	45	55	outside
NC_000913.3	1653604	50%	0.5	0.517857	METEORE (RF)	45	55	within
NC_000913.3	1676788	50%	0.5	0.515152	METEORE (RF)	45	55	within
NC_000913.3	1735800	50%	0.5	0.5	METEORE (RF)	45	55	within
NC_000913.3	1765519	50%	0.5	0.479167	METEORE (RF)	45	55	within
NC_000913.3	1783096	50%	0.5	0.534884	METEORE (RF)	45	55	within
NC_000913.3	1790134	50%	0.5	0.488372	METEORE (RF)	45	55	within
NC_000913.3	1841788	50%	0.5	0.512821	METEORE (RF)	45	55	within
NC_000913.3	1849640	50%	0.5	0.4375	METEORE (RF)	45	55	outside
NC_000913.3	1924544	50%	0.5	0.490909	METEORE (RF)	45	55	within
NC_000913.3	1932225	50%	0.5	0.454545	METEORE (RF)	45	55	within
NC_000913.3	1955889	50%	0.5	0.520833	METEORE (RF)	45	55	within
NC_000913.3	1983652	50%	0.5	0.5	METEORE (RF)	45	55	within
NC_000913.3	2038439	50%	0.5	0.5	METEORE (RF)	45	55	within
NC_000913.3	2054610	50%	0.5	0.491228	METEORE (RF)	45	55	within
NC_000913.3	2220007	50%	0.5	0.455882	METEORE (RF)	45	55	within
NC_000913.3	2241862	50%	0.5	0.468085	METEORE (RF)	45	55	within
NC_000913.3	2249231	50%	0.5	0.482759	METEORE (RF)	45	55	within
NC_000913.3	2252675	50%	0.5	0.407895	METEORE (RF)	45	55	outside
NC_000913.3	2267251	50%	0.5	0.555556	METEORE (RF)	45	55	outside
NC_000913.3	2285332	50%	0.5	0.46875	METEORE (RF)	45	55	within
NC_000913.3	2299597	50%	0.5	0.5625	METEORE (RF)	45	55	outside
NC_000913.3	2308460	50%	0.5	0.514706	METEORE (RF)	45	55	within
NC_000913.3	2336555	50%	0.5	0.492754	METEORE (RF)	45	55	within
NC_000913.3	2441796	50%	0.5	0.428571	METEORE (RF)	45	55	outside
NC_000913.3	2456357	50%	0.5	0.5	METEORE (RF)	45	55	within
NC_000913.3	2492459	50%	0.5	0.521739	METEORE (RF)	45	55	within
NC_000913.3	2543009	50%	0.5	0.5	METEORE (RF)	45	55	within
NC_000913.3	2549387	50%	0.5	0.492063	METEORE (RF)	45	55	within
NC_000913.3	2608744	50%	0.5	0.457627	METEORE (RF)	45	55	within
NC_000913.3	2756900	50%	0.5	0.494382	METEORE (RF)	45	55	within
NC_000913.3	2803855	50%	0.5	0.656716	METEORE (RF)	45	55	outside
NC_000913.3	2864215	50%	0.5	0.396552	METEORE (RF)	45	55	outside
NC_000913.3	111270	60%	0.6	0.551282	METEORE (RF)	55	65	within
NC_000913.3	136866	60%	0.6	0.618182	METEORE (RF)	55	65	within
NC_000913.3	191253	60%	0.6	0.6	METEORE (RF)	55	65	within
NC_000913.3	201887	60%	0.6	0.625	METEORE (RF)	55	65	within
NC_000913.3	269806	60%	0.6	0.583333	METEORE (RF)	55	65	within
NC_000913.3	274066	60%	0.6	0.5625	METEORE (RF)	55	65	within
NC_000913.3	1025244	60%	0.6	0.652174	METEORE (RF)	55	65	outside
NC_000913.3	1144722	60%	0.6	0.604651	METEORE (RF)	55	65	within
NC_000913.3	1172754	60%	0.6	0.461538	METEORE (RF)	55	65	outside
NC_000913.3	1177273	60%	0.6	0.475	METEORE (RF)	55	65	outside
NC_000913.3	1231573	60%	0.6	0.578947	METEORE (RF)	55	65	within
NC_000913.3	1279496	60%	0.6	0.595238	METEORE (RF)	55	65	within
NC_000913.3	1311180	60%	0.6	0.674419	METEORE (RF)	55	65	outside
NC_000913.3	1397768	60%	0.6	0.568627	METEORE (RF)	55	65	within
NC_000913.3	1411309	60%	0.6	0.615385	METEORE (RF)	55	65	within
NC_000913.3	1458692	60%	0.6	0.508197	METEORE (RF)	55	65	outside
NC_000913.3	1463638	60%	0.6	0.626866	METEORE (RF)	55	65	within
NC_000913.3	1586183	60%	0.6	0.555556	METEORE (RF)	55	65	within
NC_000913.3	1653604	60%	0.6	0.660714	METEORE (RF)	55	65	outside
NC_000913.3	1676788	60%	0.6	0.681818	METEORE (RF)	55	65	outside
NC_000913.3	1735800	60%	0.6	0.627907	METEORE (RF)	55	65	within
NC_000913.3	1765519	60%	0.6	0.630435	METEORE (RF)	55	65	within
NC_000913.3	1783096	60%	0.6	0.622222	METEORE (RF)	55	65	within
NC_000913.3	1790134	60%	0.6	0.666667	METEORE (RF)	55	65	outside
NC_000913.3	1841788	60%	0.6	0.625	METEORE (RF)	55	65	within
NC_000913.3	1849640	60%	0.6	0.591837	METEORE (RF)	55	65	within
NC_000913.3	1924544	60%	0.6	0.62963	METEORE (RF)	55	65	within
NC_000913.3	1932225	60%	0.6	0.566038	METEORE (RF)	55	65	within
NC_000913.3	1955889	60%	0.6	0.625	METEORE (RF)	55	65	within
NC_000913.3	1983652	60%	0.6	0.608696	METEORE (RF)	55	65	within
NC_000913.3	2038439	60%	0.6	0.6	METEORE (RF)	55	65	within
NC_000913.3	2054610	60%	0.6	0.589286	METEORE (RF)	55	65	within
NC_000913.3	2220007	60%	0.6	0.558824	METEORE (RF)	55	65	within
NC_000913.3	2241862	60%	0.6	0.574468	METEORE (RF)	55	65	within
NC_000913.3	2249231	60%	0.6	0.576923	METEORE (RF)	55	65	within
NC_000913.3	2252675	60%	0.6	0.536232	METEORE (RF)	55	65	outside
NC_000913.3	2267251	60%	0.6	0.65625	METEORE (RF)	55	65	outside
NC_000913.3	2285332	60%	0.6	0.622951	METEORE (RF)	55	65	within
NC_000913.3	2299597	60%	0.6	0.638298	METEORE (RF)	55	65	within
NC_000913.3	2308460	60%	0.6	0.647887	METEORE (RF)	55	65	within
NC_000913.3	2336555	60%	0.6	0.597015	METEORE (RF)	55	65	within
NC_000913.3	2441796	60%	0.6	0.54902	METEORE (RF)	55	65	outside
NC_000913.3	2456357	60%	0.6	0.677419	METEORE (RF)	55	65	outside
NC_000913.3	2492459	60%	0.6	0.657143	METEORE (RF)	55	65	outside
NC_000913.3	2543009	60%	0.6	0.61194	METEORE (RF)	55	65	within
NC_000913.3	2549387	60%	0.6	0.596774	METEORE (RF)	55	65	within
NC_000913.3	2608744	60%	0.6	0.551724	METEORE (RF)	55	65	within
NC_000913.3	2756900	60%	0.6	0.602273	METEORE (RF)	55	65	within
NC_000913.3	2803855	60%	0.6	0.764706	METEORE (RF)	55	65	outside
NC_000913.3	2864215	60%	0.6	0.527273	METEORE (RF)	55	65	outside
NC_000913.3	111270	70%	0.7	0.615385	METEORE (RF)	65	75	outside
NC_000913.3	136866	70%	0.7	0.696429	METEORE (RF)	65	75	within
NC_000913.3	191253	70%	0.7	0.666667	METEORE (RF)	65	75	within
NC_000913.3	201887	70%	0.7	0.666667	METEORE (RF)	65	75	within
NC_000913.3	269806	70%	0.7	0.671233	METEORE (RF)	65	75	within
NC_000913.3	274066	70%	0.7	0.613333	METEORE (RF)	65	75	outside
NC_000913.3	1025244	70%	0.7	0.723404	METEORE (RF)	65	75	within
NC_000913.3	1144722	70%	0.7	0.666667	METEORE (RF)	65	75	within
NC_000913.3	1172754	70%	0.7	0.611111	METEORE (RF)	65	75	outside
NC_000913.3	1177273	70%	0.7	0.585366	METEORE (RF)	65	75	outside
NC_000913.3	1231573	70%	0.7	0.605263	METEORE (RF)	65	75	outside
NC_000913.3	1279496	70%	0.7	0.658537	METEORE (RF)	65	75	within
NC_000913.3	1311180	70%	0.7	0.714286	METEORE (RF)	65	75	within
NC_000913.3	1397768	70%	0.7	0.673077	METEORE (RF)	65	75	within
NC_000913.3	1411309	70%	0.7	0.685185	METEORE (RF)	65	75	within
NC_000913.3	1458692	70%	0.7	0.62069	METEORE (RF)	65	75	outside
NC_000913.3	1463638	70%	0.7	0.671642	METEORE (RF)	65	75	within
NC_000913.3	1586183	70%	0.7	0.655172	METEORE (RF)	65	75	within
NC_000913.3	1653604	70%	0.7	0.732143	METEORE (RF)	65	75	within
NC_000913.3	1676788	70%	0.7	0.686567	METEORE (RF)	65	75	within
NC_000913.3	1735800	70%	0.7	0.714286	METEORE (RF)	65	75	within
NC_000913.3	1765519	70%	0.7	0.659574	METEORE (RF)	65	75	within
NC_000913.3	1783096	70%	0.7	0.673913	METEORE (RF)	65	75	within
NC_000913.3	1790134	70%	0.7	0.622222	METEORE (RF)	65	75	outside
NC_000913.3	1841788	70%	0.7	0.714286	METEORE (RF)	65	75	within
NC_000913.3	1849640	70%	0.7	0.632653	METEORE (RF)	65	75	outside
NC_000913.3	1924544	70%	0.7	0.666667	METEORE (RF)	65	75	within
NC_000913.3	1932225	70%	0.7	0.648148	METEORE (RF)	65	75	outside
NC_000913.3	1955889	70%	0.7	0.695652	METEORE (RF)	65	75	within
NC_000913.3	1983652	70%	0.7	0.644444	METEORE (RF)	65	75	outside
NC_000913.3	2038439	70%	0.7	0.62069	METEORE (RF)	65	75	outside
NC_000913.3	2054610	70%	0.7	0.690909	METEORE (RF)	65	75	within
NC_000913.3	2220007	70%	0.7	0.641791	METEORE (RF)	65	75	outside
NC_000913.3	2241862	70%	0.7	0.608696	METEORE (RF)	65	75	outside
NC_000913.3	2249231	70%	0.7	0.672727	METEORE (RF)	65	75	within
NC_000913.3	2252675	70%	0.7	0.611111	METEORE (RF)	65	75	outside
NC_000913.3	2267251	70%	0.7	0.738462	METEORE (RF)	65	75	within
NC_000913.3	2285332	70%	0.7	0.693548	METEORE (RF)	65	75	within
NC_000913.3	2299597	70%	0.7	0.714286	METEORE (RF)	65	75	within
NC_000913.3	2308460	70%	0.7	0.647059	METEORE (RF)	65	75	outside
NC_000913.3	2336555	70%	0.7	0.691176	METEORE (RF)	65	75	within
NC_000913.3	2441796	70%	0.7	0.604167	METEORE (RF)	65	75	outside
NC_000913.3	2456357	70%	0.7	0.636364	METEORE (RF)	65	75	outside
NC_000913.3	2492459	70%	0.7	0.671429	METEORE (RF)	65	75	within
NC_000913.3	2543009	70%	0.7	0.65625	METEORE (RF)	65	75	within
NC_000913.3	2549387	70%	0.7	0.7	METEORE (RF)	65	75	within
NC_000913.3	2608744	70%	0.7	0.62069	METEORE (RF)	65	75	outside
NC_000913.3	2756900	70%	0.7	0.674157	METEORE (RF)	65	75	within
NC_000913.3	2803855	70%	0.7	0.784615	METEORE (RF)	65	75	outside
NC_000913.3	2864215	70%	0.7	0.561404	METEORE (RF)	65	75	outside
NC_000913.3	111270	80%	0.8	0.693333	METEORE (RF)	75	85	outside
NC_000913.3	136866	80%	0.8	0.781818	METEORE (RF)	75	85	within
NC_000913.3	191253	80%	0.8	0.762712	METEORE (RF)	75	85	within
NC_000913.3	201887	80%	0.8	0.772152	METEORE (RF)	75	85	within
NC_000913.3	269806	80%	0.8	0.76	METEORE (RF)	75	85	within
NC_000913.3	274066	80%	0.8	0.753425	METEORE (RF)	75	85	within
NC_000913.3	1025244	80%	0.8	0.833333	METEORE (RF)	75	85	within
NC_000913.3	1144722	80%	0.8	0.727273	METEORE (RF)	75	85	outside
NC_000913.3	1172754	80%	0.8	0.675676	METEORE (RF)	75	85	outside
NC_000913.3	1177273	80%	0.8	0.690476	METEORE (RF)	75	85	outside
NC_000913.3	1231573	80%	0.8	0.72973	METEORE (RF)	75	85	outside
NC_000913.3	1279496	80%	0.8	0.75	METEORE (RF)	75	85	within
NC_000913.3	1311180	80%	0.8	0.837209	METEORE (RF)	75	85	within
NC_000913.3	1397768	80%	0.8	0.796296	METEORE (RF)	75	85	within
NC_000913.3	1411309	80%	0.8	0.745455	METEORE (RF)	75	85	outside
NC_000913.3	1458692	80%	0.8	0.727273	METEORE (RF)	75	85	outside
NC_000913.3	1463638	80%	0.8	0.769231	METEORE (RF)	75	85	within
NC_000913.3	1586183	80%	0.8	0.763636	METEORE (RF)	75	85	within
NC_000913.3	1653604	80%	0.8	0.821429	METEORE (RF)	75	85	within
NC_000913.3	1676788	80%	0.8	0.8	METEORE (RF)	75	85	within
NC_000913.3	1735800	80%	0.8	0.818182	METEORE (RF)	75	85	within
NC_000913.3	1765519	80%	0.8	0.8	METEORE (RF)	75	85	within
NC_000913.3	1783096	80%	0.8	0.76087	METEORE (RF)	75	85	within
NC_000913.3	1790134	80%	0.8	0.717391	METEORE (RF)	75	85	outside
NC_000913.3	1841788	80%	0.8	0.813953	METEORE (RF)	75	85	within
NC_000913.3	1849640	80%	0.8	0.73913	METEORE (RF)	75	85	outside
NC_000913.3	1924544	80%	0.8	0.759259	METEORE (RF)	75	85	within
NC_000913.3	1932225	80%	0.8	0.745098	METEORE (RF)	75	85	outside
NC_000913.3	1955889	80%	0.8	0.782609	METEORE (RF)	75	85	within
NC_000913.3	1983652	80%	0.8	0.744186	METEORE (RF)	75	85	outside
NC_000913.3	2038439	80%	0.8	0.722222	METEORE (RF)	75	85	outside
NC_000913.3	2054610	80%	0.8	0.788462	METEORE (RF)	75	85	within
NC_000913.3	2220007	80%	0.8	0.742424	METEORE (RF)	75	85	outside
NC_000913.3	2241862	80%	0.8	0.723404	METEORE (RF)	75	85	outside
NC_000913.3	2249231	80%	0.8	0.759259	METEORE (RF)	75	85	within
NC_000913.3	2252675	80%	0.8	0.7	METEORE (RF)	75	85	outside
NC_000913.3	2267251	80%	0.8	0.815385	METEORE (RF)	75	85	within
NC_000913.3	2285332	80%	0.8	0.816667	METEORE (RF)	75	85	within
NC_000913.3	2299597	80%	0.8	0.8125	METEORE (RF)	75	85	within
NC_000913.3	2308460	80%	0.8	0.722222	METEORE (RF)	75	85	outside
NC_000913.3	2336555	80%	0.8	0.815385	METEORE (RF)	75	85	within
NC_000913.3	2441796	80%	0.8	0.708333	METEORE (RF)	75	85	outside
NC_000913.3	2456357	80%	0.8	0.727273	METEORE (RF)	75	85	outside
NC_000913.3	2492459	80%	0.8	0.753623	METEORE (RF)	75	85	within
NC_000913.3	2543009	80%	0.8	0.765625	METEORE (RF)	75	85	within
NC_000913.3	2549387	80%	0.8	0.78125	METEORE (RF)	75	85	within
NC_000913.3	2608744	80%	0.8	0.728814	METEORE (RF)	75	85	outside
NC_000913.3	2756900	80%	0.8	0.766667	METEORE (RF)	75	85	within
NC_000913.3	2803855	80%	0.8	0.828571	METEORE (RF)	75	85	within
NC_000913.3	2864215	80%	0.8	0.666667	METEORE (RF)	75	85	outside
NC_000913.3	111270	90%	0.9	0.76	METEORE (RF)	85	95	outside
NC_000913.3	136866	90%	0.9	0.872727	METEORE (RF)	85	95	within
NC_000913.3	191253	90%	0.9	0.84127	METEORE (RF)	85	95	outside
NC_000913.3	201887	90%	0.9	0.8625	METEORE (RF)	85	95	within
NC_000913.3	269806	90%	0.9	0.871429	METEORE (RF)	85	95	within
NC_000913.3	274066	90%	0.9	0.863014	METEORE (RF)	85	95	within
NC_000913.3	1025244	90%	0.9	0.877551	METEORE (RF)	85	95	within
NC_000913.3	1144722	90%	0.9	0.853659	METEORE (RF)	85	95	within
NC_000913.3	1172754	90%	0.9	0.783784	METEORE (RF)	85	95	outside
NC_000913.3	1177273	90%	0.9	0.842105	METEORE (RF)	85	95	outside
NC_000913.3	1231573	90%	0.9	0.837838	METEORE (RF)	85	95	outside
NC_000913.3	1279496	90%	0.9	0.833333	METEORE (RF)	85	95	outside
NC_000913.3	1311180	90%	0.9	0.931818	METEORE (RF)	85	95	within
NC_000913.3	1397768	90%	0.9	0.87037	METEORE (RF)	85	95	within
NC_000913.3	1411309	90%	0.9	0.854545	METEORE (RF)	85	95	within
NC_000913.3	1458692	90%	0.9	0.833333	METEORE (RF)	85	95	outside
NC_000913.3	1463638	90%	0.9	0.878788	METEORE (RF)	85	95	within
NC_000913.3	1586183	90%	0.9	0.892857	METEORE (RF)	85	95	within
NC_000913.3	1653604	90%	0.9	0.894737	METEORE (RF)	85	95	within
NC_000913.3	1676788	90%	0.9	0.893939	METEORE (RF)	85	95	within
NC_000913.3	1735800	90%	0.9	0.906977	METEORE (RF)	85	95	within
NC_000913.3	1765519	90%	0.9	0.866667	METEORE (RF)	85	95	within
NC_000913.3	1783096	90%	0.9	0.863636	METEORE (RF)	85	95	within
NC_000913.3	1790134	90%	0.9	0.714286	METEORE (RF)	85	95	outside
NC_000913.3	1841788	90%	0.9	0.906977	METEORE (RF)	85	95	within
NC_000913.3	1849640	90%	0.9	0.822222	METEORE (RF)	85	95	outside
NC_000913.3	1924544	90%	0.9	0.888889	METEORE (RF)	85	95	within
NC_000913.3	1932225	90%	0.9	0.843137	METEORE (RF)	85	95	outside
NC_000913.3	1955889	90%	0.9	0.891304	METEORE (RF)	85	95	within
NC_000913.3	1983652	90%	0.9	0.863636	METEORE (RF)	85	95	within
NC_000913.3	2038439	90%	0.9	0.792453	METEORE (RF)	85	95	outside
NC_000913.3	2054610	90%	0.9	0.857143	METEORE (RF)	85	95	within
NC_000913.3	2220007	90%	0.9	0.861538	METEORE (RF)	85	95	within
NC_000913.3	2241862	90%	0.9	0.837209	METEORE (RF)	85	95	outside
NC_000913.3	2249231	90%	0.9	0.865385	METEORE (RF)	85	95	within
NC_000913.3	2252675	90%	0.9	0.816901	METEORE (RF)	85	95	outside
NC_000913.3	2267251	90%	0.9	0.892308	METEORE (RF)	85	95	within
NC_000913.3	2285332	90%	0.9	0.9	METEORE (RF)	85	95	within
NC_000913.3	2299597	90%	0.9	0.895833	METEORE (RF)	85	95	within
NC_000913.3	2308460	90%	0.9	0.830986	METEORE (RF)	85	95	outside
NC_000913.3	2336555	90%	0.9	0.892308	METEORE (RF)	85	95	within
NC_000913.3	2441796	90%	0.9	0.816327	METEORE (RF)	85	95	outside
NC_000913.3	2456357	90%	0.9	0.823529	METEORE (RF)	85	95	outside
NC_000913.3	2492459	90%	0.9	0.852941	METEORE (RF)	85	95	within
NC_000913.3	2543009	90%	0.9	0.903226	METEORE (RF)	85	95	within
NC_000913.3	2549387	90%	0.9	0.888889	METEORE (RF)	85	95	within
NC_000913.3	2608744	90%	0.9	0.827586	METEORE (RF)	85	95	outside
NC_000913.3	2756900	90%	0.9	0.842697	METEORE (RF)	85	95	outside
NC_000913.3	2803855	90%	0.9	0.9	METEORE (RF)	85	95	within
NC_000913.3	2864215	90%	0.9	0.807018	METEORE (RF)	85	95	outside
NC_000913.3	111270	100%	1	0.864865	METEORE (RF)	95	100	outside
NC_000913.3	136866	100%	1	0.982143	METEORE (RF)	95	100	within
NC_000913.3	191253	100%	1	0.982759	METEORE (RF)	95	100	within
NC_000913.3	201887	100%	1	0.95	METEORE (RF)	95	100	within
NC_000913.3	269806	100%	1	0.985294	METEORE (RF)	95	100	within
NC_000913.3	274066	100%	1	0.957143	METEORE (RF)	95	100	within
NC_000913.3	1025244	100%	1	0.96	METEORE (RF)	95	100	within
NC_000913.3	1144722	100%	1	0.930233	METEORE (RF)	95	100	outside
NC_000913.3	1172754	100%	1	0.914286	METEORE (RF)	95	100	outside
NC_000913.3	1177273	100%	1	1	METEORE (RF)	95	100	within
NC_000913.3	1231573	100%	1	0.942857	METEORE (RF)	95	100	outside
NC_000913.3	1279496	100%	1	0.926829	METEORE (RF)	95	100	outside
NC_000913.3	1311180	100%	1	1	METEORE (RF)	95	100	within
NC_000913.3	1397768	100%	1	0.962963	METEORE (RF)	95	100	within
NC_000913.3	1411309	100%	1	0.964286	METEORE (RF)	95	100	within
NC_000913.3	1458692	100%	1	0.981132	METEORE (RF)	95	100	within
NC_000913.3	1463638	100%	1	0.970149	METEORE (RF)	95	100	within
NC_000913.3	1586183	100%	1	0.981818	METEORE (RF)	95	100	within
NC_000913.3	1653604	100%	1	1	METEORE (RF)	95	100	within
NC_000913.3	1676788	100%	1	1	METEORE (RF)	95	100	within
NC_000913.3	1735800	100%	1	0.954545	METEORE (RF)	95	100	within
NC_000913.3	1765519	100%	1	0.977778	METEORE (RF)	95	100	within
NC_000913.3	1783096	100%	1	0.955556	METEORE (RF)	95	100	within
NC_000913.3	1790134	100%	1	0.82	METEORE (RF)	95	100	outside
NC_000913.3	1841788	100%	1	0.97619	METEORE (RF)	95	100	within
NC_000913.3	1849640	100%	1	0.953488	METEORE (RF)	95	100	within
NC_000913.3	1924544	100%	1	0.981132	METEORE (RF)	95	100	within
NC_000913.3	1932225	100%	1	1	METEORE (RF)	95	100	within
NC_000913.3	1955889	100%	1	0.978261	METEORE (RF)	95	100	within
NC_000913.3	1983652	100%	1	0.977273	METEORE (RF)	95	100	within
NC_000913.3	2038439	100%	1	0.921569	METEORE (RF)	95	100	outside
NC_000913.3	2054610	100%	1	0.982143	METEORE (RF)	95	100	within
NC_000913.3	2220007	100%	1	0.968254	METEORE (RF)	95	100	within
NC_000913.3	2241862	100%	1	1	METEORE (RF)	95	100	within
NC_000913.3	2249231	100%	1	1	METEORE (RF)	95	100	within
NC_000913.3	2252675	100%	1	0.898551	METEORE (RF)	95	100	outside
NC_000913.3	2267251	100%	1	1	METEORE (RF)	95	100	within
NC_000913.3	2285332	100%	1	1	METEORE (RF)	95	100	within
NC_000913.3	2299597	100%	1	1	METEORE (RF)	95	100	within
NC_000913.3	2308460	100%	1	0.927536	METEORE (RF)	95	100	outside
NC_000913.3	2336555	100%	1	0.96875	METEORE (RF)	95	100	within
NC_000913.3	2441796	100%	1	0.893617	METEORE (RF)	95	100	outside
NC_000913.3	2456357	100%	1	0.861111	METEORE (RF)	95	100	outside
NC_000913.3	2492459	100%	1	0.926471	METEORE (RF)	95	100	outside
NC_000913.3	2543009	100%	1	0.968254	METEORE (RF)	95	100	within
NC_000913.3	2549387	100%	1	0.984375	METEORE (RF)	95	100	within
NC_000913.3	2608744	100%	1	0.946429	METEORE (RF)	95	100	outside
NC_000913.3	2756900	100%	1	0.952941	METEORE (RF)	95	100	within
NC_000913.3	2803855	100%	1	0.971831	METEORE (RF)	95	100	within
NC_000913.3	2864215	100%	1	0.877193	METEORE (RF)	95	100	outside
NC_000913.3	111270	0%	0	0.0441176	METEORE (REG)	0	5	within
NC_000913.3	136866	0%	0	0	METEORE (REG)	0	5	within
NC_000913.3	191253	0%	0	0	METEORE (REG)	0	5	within
NC_000913.3	201887	0%	0	0	METEORE (REG)	0	5	within
NC_000913.3	269806	0%	0	0	METEORE (REG)	0	5	within
NC_000913.3	274066	0%	0	0	METEORE (REG)	0	5	within
NC_000913.3	1025244	0%	0	0	METEORE (REG)	0	5	within
NC_000913.3	1144722	0%	0	0	METEORE (REG)	0	5	within
NC_000913.3	1172754	0%	0	0	METEORE (REG)	0	5	within
NC_000913.3	1177273	0%	0	0	METEORE (REG)	0	5	within
NC_000913.3	1231573	0%	0	0	METEORE (REG)	0	5	within
NC_000913.3	1279496	0%	0	0	METEORE (REG)	0	5	within
NC_000913.3	1311180	0%	0	0.0333333	METEORE (REG)	0	5	within
NC_000913.3	1397768	0%	0	0	METEORE (REG)	0	5	within
NC_000913.3	1411309	0%	0	0	METEORE (REG)	0	5	within
NC_000913.3	1458692	0%	0	0	METEORE (REG)	0	5	within
NC_000913.3	1463638	0%	0	0.0185185	METEORE (REG)	0	5	within
NC_000913.3	1586183	0%	0	0	METEORE (REG)	0	5	within
NC_000913.3	1653604	0%	0	0	METEORE (REG)	0	5	within
NC_000913.3	1676788	0%	0	0	METEORE (REG)	0	5	within
NC_000913.3	1735800	0%	0	0	METEORE (REG)	0	5	within
NC_000913.3	1765519	0%	0	0.025	METEORE (REG)	0	5	within
NC_000913.3	1783096	0%	0	0	METEORE (REG)	0	5	within
NC_000913.3	1790134	0%	0	0	METEORE (REG)	0	5	within
NC_000913.3	1841788	0%	0	0	METEORE (REG)	0	5	within
NC_000913.3	1849640	0%	0	0	METEORE (REG)	0	5	within
NC_000913.3	1924544	0%	0	0	METEORE (REG)	0	5	within
NC_000913.3	1932225	0%	0	0	METEORE (REG)	0	5	within
NC_000913.3	1955889	0%	0	0	METEORE (REG)	0	5	within
NC_000913.3	1983652	0%	0	0	METEORE (REG)	0	5	within
NC_000913.3	2038439	0%	0	0	METEORE (REG)	0	5	within
NC_000913.3	2054610	0%	0	0	METEORE (REG)	0	5	within
NC_000913.3	2220007	0%	0	0	METEORE (REG)	0	5	within
NC_000913.3	2241862	0%	0	0	METEORE (REG)	0	5	within
NC_000913.3	2249231	0%	0	0	METEORE (REG)	0	5	within
NC_000913.3	2252675	0%	0	0	METEORE (REG)	0	5	within
NC_000913.3	2267251	0%	0	0.0576923	METEORE (REG)	0	5	outside
NC_000913.3	2285332	0%	0	0.0384615	METEORE (REG)	0	5	within
NC_000913.3	2299597	0%	0	0.0243902	METEORE (REG)	0	5	within
NC_000913.3	2308460	0%	0	0.0517241	METEORE (REG)	0	5	outside
NC_000913.3	2336555	0%	0	0	METEORE (REG)	0	5	within
NC_000913.3	2441796	0%	0	0	METEORE (REG)	0	5	within
NC_000913.3	2456357	0%	0	0	METEORE (REG)	0	5	within
NC_000913.3	2492459	0%	0	0.0566038	METEORE (REG)	0	5	outside
NC_000913.3	2543009	0%	0	0.0338983	METEORE (REG)	0	5	within
NC_000913.3	2549387	0%	0	0	METEORE (REG)	0	5	within
NC_000913.3	2608744	0%	0	0	METEORE (REG)	0	5	within
NC_000913.3	2756900	0%	0	0	METEORE (REG)	0	5	within
NC_000913.3	2803855	0%	0	0.0188679	METEORE (REG)	0	5	within
NC_000913.3	2864215	0%	0	0	METEORE (REG)	0	5	within
NC_000913.3	111270	10%	0.1	0.0882353	METEORE (REG)	5	15	within
NC_000913.3	136866	10%	0.1	0.0731707	METEORE (REG)	5	15	within
NC_000913.3	191253	10%	0.1	0.1	METEORE (REG)	5	15	within
NC_000913.3	201887	10%	0.1	0.0857143	METEORE (REG)	5	15	within
NC_000913.3	269806	10%	0.1	0.0508475	METEORE (REG)	5	15	within
NC_000913.3	274066	10%	0.1	0.0632911	METEORE (REG)	5	15	within
NC_000913.3	1025244	10%	0.1	0.1	METEORE (REG)	5	15	within
NC_000913.3	1144722	10%	0.1	0.0833333	METEORE (REG)	5	15	within
NC_000913.3	1172754	10%	0.1	0.05	METEORE (REG)	5	15	within
NC_000913.3	1177273	10%	0.1	0.0526316	METEORE (REG)	5	15	within
NC_000913.3	1231573	10%	0.1	0.0967742	METEORE (REG)	5	15	within
NC_000913.3	1279496	10%	0.1	0.117647	METEORE (REG)	5	15	within
NC_000913.3	1311180	10%	0.1	0.166667	METEORE (REG)	5	15	outside
NC_000913.3	1397768	10%	0.1	0.0444444	METEORE (REG)	5	15	outside
NC_000913.3	1411309	10%	0.1	0.15	METEORE (REG)	5	15	within
NC_000913.3	1458692	10%	0.1	0.0740741	METEORE (REG)	5	15	within
NC_000913.3	1463638	10%	0.1	0.103448	METEORE (REG)	5	15	within
NC_000913.3	1586183	10%	0.1	0.08	METEORE (REG)	5	15	within
NC_000913.3	1653604	10%	0.1	0.117647	METEORE (REG)	5	15	within
NC_000913.3	1676788	10%	0.1	0.127273	METEORE (REG)	5	15	within
NC_000913.3	1735800	10%	0.1	0.133333	METEORE (REG)	5	15	within
NC_000913.3	1765519	10%	0.1	0.0465116	METEORE (REG)	5	15	outside
NC_000913.3	1783096	10%	0.1	0.075	METEORE (REG)	5	15	within
NC_000913.3	1790134	10%	0.1	0.0285714	METEORE (REG)	5	15	outside
NC_000913.3	1841788	10%	0.1	0.129032	METEORE (REG)	5	15	within
NC_000913.3	1849640	10%	0.1	0.0714286	METEORE (REG)	5	15	within
NC_000913.3	1924544	10%	0.1	0.05	METEORE (REG)	5	15	within
NC_000913.3	1932225	10%	0.1	0.130435	METEORE (REG)	5	15	within
NC_000913.3	1955889	10%	0.1	0.125	METEORE (REG)	5	15	within
NC_000913.3	1983652	10%	0.1	0.103448	METEORE (REG)	5	15	within
NC_000913.3	2038439	10%	0.1	0.0833333	METEORE (REG)	5	15	within
NC_000913.3	2054610	10%	0.1	0.0909091	METEORE (REG)	5	15	within
NC_000913.3	2220007	10%	0.1	0.116667	METEORE (REG)	5	15	within
NC_000913.3	2241862	10%	0.1	0.138889	METEORE (REG)	5	15	within
NC_000913.3	2249231	10%	0.1	0.06	METEORE (REG)	5	15	within
NC_000913.3	2252675	10%	0.1	0.0645161	METEORE (REG)	5	15	within
NC_000913.3	2267251	10%	0.1	0.137255	METEORE (REG)	5	15	within
NC_000913.3	2285332	10%	0.1	0.117647	METEORE (REG)	5	15	within
NC_000913.3	2299597	10%	0.1	0.0930233	METEORE (REG)	5	15	within
NC_000913.3	2308460	10%	0.1	0.0701754	METEORE (REG)	5	15	within
NC_000913.3	2336555	10%	0.1	0.0727273	METEORE (REG)	5	15	within
NC_000913.3	2441796	10%	0.1	0.0540541	METEORE (REG)	5	15	within
NC_000913.3	2456357	10%	0.1	0.217391	METEORE (REG)	5	15	outside
NC_000913.3	2492459	10%	0.1	0.122449	METEORE (REG)	5	15	within
NC_000913.3	2543009	10%	0.1	0.0701754	METEORE (REG)	5	15	within
NC_000913.3	2549387	10%	0.1	0.0625	METEORE (REG)	5	15	within
NC_000913.3	2608744	10%	0.1	0.0869565	METEORE (REG)	5	15	within
NC_000913.3	2756900	10%	0.1	0.104478	METEORE (REG)	5	15	within
NC_000913.3	2803855	10%	0.1	0.113208	METEORE (REG)	5	15	within
NC_000913.3	2864215	10%	0.1	0.0612245	METEORE (REG)	5	15	within
NC_000913.3	111270	20%	0.2	0.153846	METEORE (REG)	15	25	within
NC_000913.3	136866	20%	0.2	0.175	METEORE (REG)	15	25	within
NC_000913.3	191253	20%	0.2	0.173077	METEORE (REG)	15	25	within
NC_000913.3	201887	20%	0.2	0.183099	METEORE (REG)	15	25	within
NC_000913.3	269806	20%	0.2	0.133333	METEORE (REG)	15	25	outside
NC_000913.3	274066	20%	0.2	0.12	METEORE (REG)	15	25	outside
NC_000913.3	1025244	20%	0.2	0.162162	METEORE (REG)	15	25	within
NC_000913.3	1144722	20%	0.2	0.181818	METEORE (REG)	15	25	within
NC_000913.3	1172754	20%	0.2	0.153846	METEORE (REG)	15	25	within
NC_000913.3	1177273	20%	0.2	0.108108	METEORE (REG)	15	25	outside
NC_000913.3	1231573	20%	0.2	0.133333	METEORE (REG)	15	25	outside
NC_000913.3	1279496	20%	0.2	0.194444	METEORE (REG)	15	25	within
NC_000913.3	1311180	20%	0.2	0.2	METEORE (REG)	15	25	within
NC_000913.3	1397768	20%	0.2	0.133333	METEORE (REG)	15	25	outside
NC_000913.3	1411309	20%	0.2	0.25	METEORE (REG)	15	25	within
NC_000913.3	1458692	20%	0.2	0.169811	METEORE (REG)	15	25	within
NC_000913.3	1463638	20%	0.2	0.214286	METEORE (REG)	15	25	within
NC_000913.3	1586183	20%	0.2	0.108696	METEORE (REG)	15	25	outside
NC_000913.3	1653604	20%	0.2	0.211538	METEORE (REG)	15	25	within
NC_000913.3	1676788	20%	0.2	0.226415	METEORE (REG)	15	25	within
NC_000913.3	1735800	20%	0.2	0.242424	METEORE (REG)	15	25	within
NC_000913.3	1765519	20%	0.2	0.136364	METEORE (REG)	15	25	outside
NC_000913.3	1783096	20%	0.2	0.108108	METEORE (REG)	15	25	outside
NC_000913.3	1790134	20%	0.2	0.0857143	METEORE (REG)	15	25	outside
NC_000913.3	1841788	20%	0.2	0.214286	METEORE (REG)	15	25	within
NC_000913.3	1849640	20%	0.2	0.170732	METEORE (REG)	15	25	within
NC_000913.3	1924544	20%	0.2	0.15	METEORE (REG)	15	25	within
NC_000913.3	1932225	20%	0.2	0.227273	METEORE (REG)	15	25	within
NC_000913.3	1955889	20%	0.2	0.205128	METEORE (REG)	15	25	within
NC_000913.3	1983652	20%	0.2	0.258065	METEORE (REG)	15	25	outside
NC_000913.3	2038439	20%	0.2	0.12766	METEORE (REG)	15	25	outside
NC_000913.3	2054610	20%	0.2	0.181818	METEORE (REG)	15	25	within
NC_000913.3	2220007	20%	0.2	0.142857	METEORE (REG)	15	25	outside
NC_000913.3	2241862	20%	0.2	0.212121	METEORE (REG)	15	25	within
NC_000913.3	2249231	20%	0.2	0.125	METEORE (REG)	15	25	outside
NC_000913.3	2252675	20%	0.2	0.101695	METEORE (REG)	15	25	outside
NC_000913.3	2267251	20%	0.2	0.2	METEORE (REG)	15	25	within
NC_000913.3	2285332	20%	0.2	0.204082	METEORE (REG)	15	25	within
NC_000913.3	2299597	20%	0.2	0.175	METEORE (REG)	15	25	within
NC_000913.3	2308460	20%	0.2	0.12963	METEORE (REG)	15	25	outside
NC_000913.3	2336555	20%	0.2	0.145455	METEORE (REG)	15	25	outside
NC_000913.3	2441796	20%	0.2	0.138889	METEORE (REG)	15	25	outside
NC_000913.3	2456357	20%	0.2	0.285714	METEORE (REG)	15	25	outside
NC_000913.3	2492459	20%	0.2	0.2	METEORE (REG)	15	25	within
NC_000913.3	2543009	20%	0.2	0.150943	METEORE (REG)	15	25	within
NC_000913.3	2549387	20%	0.2	0.133333	METEORE (REG)	15	25	outside
NC_000913.3	2608744	20%	0.2	0.2	METEORE (REG)	15	25	within
NC_000913.3	2756900	20%	0.2	0.174603	METEORE (REG)	15	25	within
NC_000913.3	2803855	20%	0.2	0.173077	METEORE (REG)	15	25	within
NC_000913.3	2864215	20%	0.2	0.12	METEORE (REG)	15	25	outside
NC_000913.3	111270	30%	0.3	0.212121	METEORE (REG)	25	35	outside
NC_000913.3	136866	30%	0.3	0.285714	METEORE (REG)	25	35	within
NC_000913.3	191253	30%	0.3	0.288462	METEORE (REG)	25	35	within
NC_000913.3	201887	30%	0.3	0.268657	METEORE (REG)	25	35	within
NC_000913.3	269806	30%	0.3	0.196721	METEORE (REG)	25	35	outside
NC_000913.3	274066	30%	0.3	0.166667	METEORE (REG)	25	35	outside
NC_000913.3	1025244	30%	0.3	0.25641	METEORE (REG)	25	35	within
NC_000913.3	1144722	30%	0.3	0.233333	METEORE (REG)	25	35	outside
NC_000913.3	1172754	30%	0.3	0.2	METEORE (REG)	25	35	outside
NC_000913.3	1177273	30%	0.3	0.194444	METEORE (REG)	25	35	outside
NC_000913.3	1231573	30%	0.3	0.178571	METEORE (REG)	25	35	outside
NC_000913.3	1279496	30%	0.3	0.242424	METEORE (REG)	25	35	outside
NC_000913.3	1311180	30%	0.3	0.3	METEORE (REG)	25	35	within
NC_000913.3	1397768	30%	0.3	0.166667	METEORE (REG)	25	35	outside
NC_000913.3	1411309	30%	0.3	0.342105	METEORE (REG)	25	35	within
NC_000913.3	1458692	30%	0.3	0.226415	METEORE (REG)	25	35	outside
NC_000913.3	1463638	30%	0.3	0.280702	METEORE (REG)	25	35	within
NC_000913.3	1586183	30%	0.3	0.229167	METEORE (REG)	25	35	outside
NC_000913.3	1653604	30%	0.3	0.26	METEORE (REG)	25	35	within
NC_000913.3	1676788	30%	0.3	0.301887	METEORE (REG)	25	35	within
NC_000913.3	1735800	30%	0.3	0.314286	METEORE (REG)	25	35	within
NC_000913.3	1765519	30%	0.3	0.204545	METEORE (REG)	25	35	outside
NC_000913.3	1783096	30%	0.3	0.162162	METEORE (REG)	25	35	outside
NC_000913.3	1790134	30%	0.3	0.15625	METEORE (REG)	25	35	outside
NC_000913.3	1841788	30%	0.3	0.285714	METEORE (REG)	25	35	within
NC_000913.3	1849640	30%	0.3	0.268293	METEORE (REG)	25	35	within
NC_000913.3	1924544	30%	0.3	0.230769	METEORE (REG)	25	35	outside
NC_000913.3	1932225	30%	0.3	0.309524	METEORE (REG)	25	35	within
NC_000913.3	1955889	30%	0.3	0.268293	METEORE (REG)	25	35	within
NC_000913.3	1983652	30%	0.3	0.333333	METEORE (REG)	25	35	within
NC_000913.3	2038439	30%	0.3	0.2	METEORE (REG)	25	35	outside
NC_000913.3	2054610	30%	0.3	0.288889	METEORE (REG)	25	35	within
NC_000913.3	2220007	30%	0.3	0.203704	METEORE (REG)	25	35	outside
NC_000913.3	2241862	30%	0.3	0.294118	METEORE (REG)	25	35	within
NC_000913.3	2249231	30%	0.3	0.152174	METEORE (REG)	25	35	outside
NC_000913.3	2252675	30%	0.3	0.152542	METEORE (REG)	25	35	outside
NC_000913.3	2267251	30%	0.3	0.288462	METEORE (REG)	25	35	within
NC_000913.3	2285332	30%	0.3	0.32	METEORE (REG)	25	35	within
NC_000913.3	2299597	30%	0.3	0.225	METEORE (REG)	25	35	outside
NC_000913.3	2308460	30%	0.3	0.222222	METEORE (REG)	25	35	outside
NC_000913.3	2336555	30%	0.3	0.210526	METEORE (REG)	25	35	outside
NC_000913.3	2441796	30%	0.3	0.243243	METEORE (REG)	25	35	outside
NC_000913.3	2456357	30%	0.3	0.391304	METEORE (REG)	25	35	outside
NC_000913.3	2492459	30%	0.3	0.27451	METEORE (REG)	25	35	within
NC_000913.3	2543009	30%	0.3	0.259259	METEORE (REG)	25	35	within
NC_000913.3	2549387	30%	0.3	0.195652	METEORE (REG)	25	35	outside
NC_000913.3	2608744	30%	0.3	0.288889	METEORE (REG)	25	35	within
NC_000913.3	2756900	30%	0.3	0.296875	METEORE (REG)	25	35	within
NC_000913.3	2803855	30%	0.3	0.291667	METEORE (REG)	25	35	within
NC_000913.3	2864215	30%	0.3	0.222222	METEORE (REG)	25	35	outside
NC_000913.3	111270	40%	0.4	0.276923	METEORE (REG)	35	45	outside
NC_000913.3	136866	40%	0.4	0.372093	METEORE (REG)	35	45	within
NC_000913.3	191253	40%	0.4	0.372549	METEORE (REG)	35	45	within
NC_000913.3	201887	40%	0.4	0.333333	METEORE (REG)	35	45	outside
NC_000913.3	269806	40%	0.4	0.25	METEORE (REG)	35	45	outside
NC_000913.3	274066	40%	0.4	0.236111	METEORE (REG)	35	45	outside
NC_000913.3	1025244	40%	0.4	0.375	METEORE (REG)	35	45	within
NC_000913.3	1144722	40%	0.4	0.354839	METEORE (REG)	35	45	within
NC_000913.3	1172754	40%	0.4	0.30303	METEORE (REG)	35	45	outside
NC_000913.3	1177273	40%	0.4	0.333333	METEORE (REG)	35	45	outside
NC_000913.3	1231573	40%	0.4	0.3	METEORE (REG)	35	45	outside
NC_000913.3	1279496	40%	0.4	0.290323	METEORE (REG)	35	45	outside
NC_000913.3	1311180	40%	0.4	0.433333	METEORE (REG)	35	45	within
NC_000913.3	1397768	40%	0.4	0.325581	METEORE (REG)	35	45	outside
NC_000913.3	1411309	40%	0.4	0.45	METEORE (REG)	35	45	within
NC_000913.3	1458692	40%	0.4	0.270833	METEORE (REG)	35	45	outside
NC_000913.3	1463638	40%	0.4	0.375	METEORE (REG)	35	45	within
NC_000913.3	1586183	40%	0.4	0.333333	METEORE (REG)	35	45	outside
NC_000913.3	1653604	40%	0.4	0.387755	METEORE (REG)	35	45	within
NC_000913.3	1676788	40%	0.4	0.396226	METEORE (REG)	35	45	within
NC_000913.3	1735800	40%	0.4	0.388889	METEORE (REG)	35	45	within
NC_000913.3	1765519	40%	0.4	0.232558	METEORE (REG)	35	45	outside
NC_000913.3	1783096	40%	0.4	0.228571	METEORE (REG)	35	45	outside
NC_000913.3	1790134	40%	0.4	0.206897	METEORE (REG)	35	45	outside
NC_000913.3	1841788	40%	0.4	0.419355	METEORE (REG)	35	45	within
NC_000913.3	1849640	40%	0.4	0.307692	METEORE (REG)	35	45	outside
NC_000913.3	1924544	40%	0.4	0.289474	METEORE (REG)	35	45	outside
NC_000913.3	1932225	40%	0.4	0.390244	METEORE (REG)	35	45	within
NC_000913.3	1955889	40%	0.4	0.333333	METEORE (REG)	35	45	outside
NC_000913.3	1983652	40%	0.4	0.433333	METEORE (REG)	35	45	within
NC_000913.3	2038439	40%	0.4	0.27907	METEORE (REG)	35	45	outside
NC_000913.3	2054610	40%	0.4	0.386364	METEORE (REG)	35	45	within
NC_000913.3	2220007	40%	0.4	0.327273	METEORE (REG)	35	45	outside
NC_000913.3	2241862	40%	0.4	0.388889	METEORE (REG)	35	45	within
NC_000913.3	2249231	40%	0.4	0.227273	METEORE (REG)	35	45	outside
NC_000913.3	2252675	40%	0.4	0.206897	METEORE (REG)	35	45	outside
NC_000913.3	2267251	40%	0.4	0.346939	METEORE (REG)	35	45	outside
NC_000913.3	2285332	40%	0.4	0.411765	METEORE (REG)	35	45	within
NC_000913.3	2299597	40%	0.4	0.342105	METEORE (REG)	35	45	outside
NC_000913.3	2308460	40%	0.4	0.301887	METEORE (REG)	35	45	outside
NC_000913.3	2336555	40%	0.4	0.285714	METEORE (REG)	35	45	outside
NC_000913.3	2441796	40%	0.4	0.289474	METEORE (REG)	35	45	outside
NC_000913.3	2456357	40%	0.4	0.48	METEORE (REG)	35	45	outside
NC_000913.3	2492459	40%	0.4	0.357143	METEORE (REG)	35	45	within
NC_000913.3	2543009	40%	0.4	0.339623	METEORE (REG)	35	45	outside
NC_000913.3	2549387	40%	0.4	0.25	METEORE (REG)	35	45	outside
NC_000913.3	2608744	40%	0.4	0.355556	METEORE (REG)	35	45	within
NC_000913.3	2756900	40%	0.4	0.380952	METEORE (REG)	35	45	within
NC_000913.3	2803855	40%	0.4	0.42	METEORE (REG)	35	45	within
NC_000913.3	2864215	40%	0.4	0.235294	METEORE (REG)	35	45	outside
NC_000913.3	111270	50%	0.5	0.393939	METEORE (REG)	45	55	outside
NC_000913.3	136866	50%	0.5	0.435897	METEORE (REG)	45	55	outside
NC_000913.3	191253	50%	0.5	0.48	METEORE (REG)	45	55	within
NC_000913.3	201887	50%	0.5	0.42623	METEORE (REG)	45	55	outside
NC_000913.3	269806	50%	0.5	0.314815	METEORE (REG)	45	55	outside
NC_000913.3	274066	50%	0.5	0.3	METEORE (REG)	45	55	outside
NC_000913.3	1025244	50%	0.5	0.447368	METEORE (REG)	45	55	outside
NC_000913.3	1144722	50%	0.5	0.484848	METEORE (REG)	45	55	within
NC_000913.3	1172754	50%	0.5	0.333333	METEORE (REG)	45	55	outside
NC_000913.3	1177273	50%	0.5	0.388889	METEORE (REG)	45	55	outside
NC_000913.3	1231573	50%	0.5	0.37931	METEORE (REG)	45	55	outside
NC_000913.3	1279496	50%	0.5	0.411765	METEORE (REG)	45	55	outside
NC_000913.3	1311180	50%	0.5	0.5	METEORE (REG)	45	55	within
NC_000913.3	1397768	50%	0.5	0.380952	METEORE (REG)	45	55	outside
NC_000913.3	1411309	50%	0.5	0.5	METEORE (REG)	45	55	within
NC_000913.3	1458692	50%	0.5	0.354167	METEORE (REG)	45	55	outside
NC_000913.3	1463638	50%	0.5	0.428571	METEORE (REG)	45	55	outside
NC_000913.3	1586183	50%	0.5	0.395833	METEORE (REG)	45	55	outside
NC_000913.3	1653604	50%	0.5	0.479167	METEORE (REG)	45	55	within
NC_000913.3	1676788	50%	0.5	0.462963	METEORE (REG)	45	55	within
NC_000913.3	1735800	50%	0.5	0.5	METEORE (REG)	45	55	within
NC_000913.3	1765519	50%	0.5	0.333333	METEORE (REG)	45	55	outside
NC_000913.3	1783096	50%	0.5	0.382353	METEORE (REG)	45	55	outside
NC_000913.3	1790134	50%	0.5	0.357143	METEORE (REG)	45	55	outside
NC_000913.3	1841788	50%	0.5	0.53125	METEORE (REG)	45	55	within
NC_000913.3	1849640	50%	0.5	0.394737	METEORE (REG)	45	55	outside
NC_000913.3	1924544	50%	0.5	0.394737	METEORE (REG)	45	55	outside
NC_000913.3	1932225	50%	0.5	0.452381	METEORE (REG)	45	55	within
NC_000913.3	1955889	50%	0.5	0.473684	METEORE (REG)	45	55	within
NC_000913.3	1983652	50%	0.5	0.516129	METEORE (REG)	45	55	within
NC_000913.3	2038439	50%	0.5	0.348837	METEORE (REG)	45	55	outside
NC_000913.3	2054610	50%	0.5	0.5	METEORE (REG)	45	55	within
NC_000913.3	2220007	50%	0.5	0.431034	METEORE (REG)	45	55	outside
NC_000913.3	2241862	50%	0.5	0.486486	METEORE (REG)	45	55	within
NC_000913.3	2249231	50%	0.5	0.347826	METEORE (REG)	45	55	outside
NC_000913.3	2252675	50%	0.5	0.271186	METEORE (REG)	45	55	outside
NC_000913.3	2267251	50%	0.5	0.46	METEORE (REG)	45	55	within
NC_000913.3	2285332	50%	0.5	0.461538	METEORE (REG)	45	55	within
NC_000913.3	2299597	50%	0.5	0.414634	METEORE (REG)	45	55	outside
NC_000913.3	2308460	50%	0.5	0.423077	METEORE (REG)	45	55	outside
NC_000913.3	2336555	50%	0.5	0.392857	METEORE (REG)	45	55	outside
NC_000913.3	2441796	50%	0.5	0.342105	METEORE (REG)	45	55	outside
NC_000913.3	2456357	50%	0.5	0.52	METEORE (REG)	45	55	within
NC_000913.3	2492459	50%	0.5	0.490909	METEORE (REG)	45	55	within
NC_000913.3	2543009	50%	0.5	0.38	METEORE (REG)	45	55	outside
NC_000913.3	2549387	50%	0.5	0.377778	METEORE (REG)	45	55	outside
NC_000913.3	2608744	50%	0.5	0.454545	METEORE (REG)	45	55	within
NC_000913.3	2756900	50%	0.5	0.45	METEORE (REG)	45	55	within
NC_000913.3	2803855	50%	0.5	0.470588	METEORE (REG)	45	55	within
NC_000913.3	2864215	50%	0.5	0.313725	METEORE (REG)	45	55	outside
NC_000913.3	111270	60%	0.6	0.439394	METEORE (REG)	55	65	outside
NC_000913.3	136866	60%	0.6	0.583333	METEORE (REG)	55	65	within
NC_000913.3	191253	60%	0.6	0.5625	METEORE (REG)	55	65	within
NC_000913.3	201887	60%	0.6	0.516129	METEORE (REG)	55	65	outside
NC_000913.3	269806	60%	0.6	0.431373	METEORE (REG)	55	65	outside
NC_000913.3	274066	60%	0.6	0.387097	METEORE (REG)	55	65	outside
NC_000913.3	1025244	60%	0.6	0.536585	METEORE (REG)	55	65	outside
NC_000913.3	1144722	60%	0.6	0.558824	METEORE (REG)	55	65	within
NC_000913.3	1172754	60%	0.6	0.393939	METEORE (REG)	55	65	outside
NC_000913.3	1177273	60%	0.6	0.470588	METEORE (REG)	55	65	outside
NC_000913.3	1231573	60%	0.6	0.464286	METEORE (REG)	55	65	outside
NC_000913.3	1279496	60%	0.6	0.5	METEORE (REG)	55	65	outside
NC_000913.3	1311180	60%	0.6	0.612903	METEORE (REG)	55	65	within
NC_000913.3	1397768	60%	0.6	0.475	METEORE (REG)	55	65	outside
NC_000913.3	1411309	60%	0.6	0.585366	METEORE (REG)	55	65	within
NC_000913.3	1458692	60%	0.6	0.46	METEORE (REG)	55	65	outside
NC_000913.3	1463638	60%	0.6	0.517241	METEORE (REG)	55	65	outside
NC_000913.3	1586183	60%	0.6	0.5	METEORE (REG)	55	65	outside
NC_000913.3	1653604	60%	0.6	0.612245	METEORE (REG)	55	65	within
NC_000913.3	1676788	60%	0.6	0.581818	METEORE (REG)	55	65	within
NC_000913.3	1735800	60%	0.6	0.588235	METEORE (REG)	55	65	within
NC_000913.3	1765519	60%	0.6	0.435897	METEORE (REG)	55	65	outside
NC_000913.3	1783096	60%	0.6	0.432432	METEORE (REG)	55	65	outside
NC_000913.3	1790134	60%	0.6	0.448276	METEORE (REG)	55	65	outside
NC_000913.3	1841788	60%	0.6	0.580645	METEORE (REG)	55	65	within
NC_000913.3	1849640	60%	0.6	0.473684	METEORE (REG)	55	65	outside
NC_000913.3	1924544	60%	0.6	0.487179	METEORE (REG)	55	65	outside
NC_000913.3	1932225	60%	0.6	0.538462	METEORE (REG)	55	65	outside
NC_000913.3	1955889	60%	0.6	0.5	METEORE (REG)	55	65	outside
NC_000913.3	1983652	60%	0.6	0.59375	METEORE (REG)	55	65	within
NC_000913.3	2038439	60%	0.6	0.434783	METEORE (REG)	55	65	outside
NC_000913.3	2054610	60%	0.6	0.55814	METEORE (REG)	55	65	within
NC_000913.3	2220007	60%	0.6	0.5	METEORE (REG)	55	65	outside
NC_000913.3	2241862	60%	0.6	0.589744	METEORE (REG)	55	65	within
NC_000913.3	2249231	60%	0.6	0.428571	METEORE (REG)	55	65	outside
NC_000913.3	2252675	60%	0.6	0.346154	METEORE (REG)	55	65	outside
NC_000913.3	2267251	60%	0.6	0.541667	METEORE (REG)	55	65	outside
NC_000913.3	2285332	60%	0.6	0.509804	METEORE (REG)	55	65	outside
NC_000913.3	2299597	60%	0.6	0.473684	METEORE (REG)	55	65	outside
NC_000913.3	2308460	60%	0.6	0.537037	METEORE (REG)	55	65	outside
NC_000913.3	2336555	60%	0.6	0.518519	METEORE (REG)	55	65	outside
NC_000913.3	2441796	60%	0.6	0.421053	METEORE (REG)	55	65	outside
NC_000913.3	2456357	60%	0.6	0.62963	METEORE (REG)	55	65	within
NC_000913.3	2492459	60%	0.6	0.571429	METEORE (REG)	55	65	within
NC_000913.3	2543009	60%	0.6	0.489796	METEORE (REG)	55	65	outside
NC_000913.3	2549387	60%	0.6	0.479167	METEORE (REG)	55	65	outside
NC_000913.3	2608744	60%	0.6	0.533333	METEORE (REG)	55	65	outside
NC_000913.3	2756900	60%	0.6	0.533333	METEORE (REG)	55	65	outside
NC_000913.3	2803855	60%	0.6	0.566038	METEORE (REG)	55	65	within
NC_000913.3	2864215	60%	0.6	0.416667	METEORE (REG)	55	65	outside
NC_000913.3	111270	70%	0.7	0.537313	METEORE (REG)	65	75	outside
NC_000913.3	136866	70%	0.7	0.657895	METEORE (REG)	65	75	within
NC_000913.3	191253	70%	0.7	0.62	METEORE (REG)	65	75	outside
NC_000913.3	201887	70%	0.7	0.616667	METEORE (REG)	65	75	outside
NC_000913.3	269806	70%	0.7	0.557692	METEORE (REG)	65	75	outside
NC_000913.3	274066	70%	0.7	0.491228	METEORE (REG)	65	75	outside
NC_000913.3	1025244	70%	0.7	0.604651	METEORE (REG)	65	75	outside
NC_000913.3	1144722	70%	0.7	0.625	METEORE (REG)	65	75	outside
NC_000913.3	1172754	70%	0.7	0.533333	METEORE (REG)	65	75	outside
NC_000913.3	1177273	70%	0.7	0.588235	METEORE (REG)	65	75	outside
NC_000913.3	1231573	70%	0.7	0.535714	METEORE (REG)	65	75	outside
NC_000913.3	1279496	70%	0.7	0.612903	METEORE (REG)	65	75	outside
NC_000913.3	1311180	70%	0.7	0.677419	METEORE (REG)	65	75	within
NC_000913.3	1397768	70%	0.7	0.6	METEORE (REG)	65	75	outside
NC_000913.3	1411309	70%	0.7	0.682927	METEORE (REG)	65	75	within
NC_000913.3	1458692	70%	0.7	0.574468	METEORE (REG)	65	75	outside
NC_000913.3	1463638	70%	0.7	0.586207	METEORE (REG)	65	75	outside
NC_000913.3	1586183	70%	0.7	0.64	METEORE (REG)	65	75	outside
NC_000913.3	1653604	70%	0.7	0.688889	METEORE (REG)	65	75	within
NC_000913.3	1676788	70%	0.7	0.655172	METEORE (REG)	65	75	within
NC_000913.3	1735800	70%	0.7	0.638889	METEORE (REG)	65	75	outside
NC_000913.3	1765519	70%	0.7	0.475	METEORE (REG)	65	75	outside
NC_000913.3	1783096	70%	0.7	0.526316	METEORE (REG)	65	75	outside
NC_000913.3	1790134	70%	0.7	0.516129	METEORE (REG)	65	75	outside
NC_000913.3	1841788	70%	0.7	0.6875	METEORE (REG)	65	75	within
NC_000913.3	1849640	70%	0.7	0.615385	METEORE (REG)	65	75	outside
NC_000913.3	1924544	70%	0.7	0.575	METEORE (REG)	65	75	outside
NC_000913.3	1932225	70%	0.7	0.625	METEORE (REG)	65	75	outside
NC_000913.3	1955889	70%	0.7	0.657143	METEORE (REG)	65	75	within
NC_000913.3	1983652	70%	0.7	0.677419	METEORE (REG)	65	75	within
NC_000913.3	2038439	70%	0.7	0.510638	METEORE (REG)	65	75	outside
NC_000913.3	2054610	70%	0.7	0.666667	METEORE (REG)	65	75	within
NC_000913.3	2220007	70%	0.7	0.589286	METEORE (REG)	65	75	outside
NC_000913.3	2241862	70%	0.7	0.641026	METEORE (REG)	65	75	outside
NC_000913.3	2249231	70%	0.7	0.534884	METEORE (REG)	65	75	outside
NC_000913.3	2252675	70%	0.7	0.490909	METEORE (REG)	65	75	outside
NC_000913.3	2267251	70%	0.7	0.693878	METEORE (REG)	65	75	within
NC_000913.3	2285332	70%	0.7	0.653846	METEORE (REG)	65	75	within
NC_000913.3	2299597	70%	0.7	0.526316	METEORE (REG)	65	75	outside
NC_000913.3	2308460	70%	0.7	0.6	METEORE (REG)	65	75	outside
NC_000913.3	2336555	70%	0.7	0.611111	METEORE (REG)	65	75	outside
NC_000913.3	2441796	70%	0.7	0.542857	METEORE (REG)	65	75	outside
NC_000913.3	2456357	70%	0.7	0.666667	METEORE (REG)	65	75	within
NC_000913.3	2492459	70%	0.7	0.636364	METEORE (REG)	65	75	outside
NC_000913.3	2543009	70%	0.7	0.568182	METEORE (REG)	65	75	outside
NC_000913.3	2549387	70%	0.7	0.586957	METEORE (REG)	65	75	outside
NC_000913.3	2608744	70%	0.7	0.604167	METEORE (REG)	65	75	outside
NC_000913.3	2756900	70%	0.7	0.677419	METEORE (REG)	65	75	within
NC_000913.3	2803855	70%	0.7	0.653846	METEORE (REG)	65	75	within
NC_000913.3	2864215	70%	0.7	0.489796	METEORE (REG)	65	75	outside
NC_000913.3	111270	80%	0.8	0.597015	METEORE (REG)	75	85	outside
NC_000913.3	136866	80%	0.8	0.756757	METEORE (REG)	75	85	within
NC_000913.3	191253	80%	0.8	0.73913	METEORE (REG)	75	85	outside
NC_000913.3	201887	80%	0.8	0.704918	METEORE (REG)	75	85	outside
NC_000913.3	269806	80%	0.8	0.679245	METEORE (REG)	75	85	outside
NC_000913.3	274066	80%	0.8	0.642857	METEORE (REG)	75	85	outside
NC_000913.3	1025244	80%	0.8	0.727273	METEORE (REG)	75	85	outside
NC_000913.3	1144722	80%	0.8	0.6875	METEORE (REG)	75	85	outside
NC_000913.3	1172754	80%	0.8	0.6	METEORE (REG)	75	85	outside
NC_000913.3	1177273	80%	0.8	0.69697	METEORE (REG)	75	85	outside
NC_000913.3	1231573	80%	0.8	0.666667	METEORE (REG)	75	85	outside
NC_000913.3	1279496	80%	0.8	0.666667	METEORE (REG)	75	85	outside
NC_000913.3	1311180	80%	0.8	0.806452	METEORE (REG)	75	85	within
NC_000913.3	1397768	80%	0.8	0.738095	METEORE (REG)	75	85	outside
NC_000913.3	1411309	80%	0.8	0.690476	METEORE (REG)	75	85	outside
NC_000913.3	1458692	80%	0.8	0.688889	METEORE (REG)	75	85	outside
NC_000913.3	1463638	80%	0.8	0.666667	METEORE (REG)	75	85	outside
NC_000913.3	1586183	80%	0.8	0.73913	METEORE (REG)	75	85	outside
NC_000913.3	1653604	80%	0.8	0.8	METEORE (REG)	75	85	within
NC_000913.3	1676788	80%	0.8	0.741379	METEORE (REG)	75	85	outside
NC_000913.3	1735800	80%	0.8	0.763158	METEORE (REG)	75	85	within
NC_000913.3	1765519	80%	0.8	0.578947	METEORE (REG)	75	85	outside
NC_000913.3	1783096	80%	0.8	0.657895	METEORE (REG)	75	85	outside
NC_000913.3	1790134	80%	0.8	0.65625	METEORE (REG)	75	85	outside
NC_000913.3	1841788	80%	0.8	0.774194	METEORE (REG)	75	85	within
NC_000913.3	1849640	80%	0.8	0.702703	METEORE (REG)	75	85	outside
NC_000913.3	1924544	80%	0.8	0.7	METEORE (REG)	75	85	outside
NC_000913.3	1932225	80%	0.8	0.75	METEORE (REG)	75	85	within
NC_000913.3	1955889	80%	0.8	0.694444	METEORE (REG)	75	85	outside
NC_000913.3	1983652	80%	0.8	0.758621	METEORE (REG)	75	85	within
NC_000913.3	2038439	80%	0.8	0.586957	METEORE (REG)	75	85	outside
NC_000913.3	2054610	80%	0.8	0.725	METEORE (REG)	75	85	outside
NC_000913.3	2220007	80%	0.8	0.648148	METEORE (REG)	75	85	outside
NC_000913.3	2241862	80%	0.8	0.756757	METEORE (REG)	75	85	within
NC_000913.3	2249231	80%	0.8	0.651163	METEORE (REG)	75	85	outside
NC_000913.3	2252675	80%	0.8	0.584906	METEORE (REG)	75	85	outside
NC_000913.3	2267251	80%	0.8	0.76	METEORE (REG)	75	85	within
NC_000913.3	2285332	80%	0.8	0.795918	METEORE (REG)	75	85	within
NC_000913.3	2299597	80%	0.8	0.657143	METEORE (REG)	75	85	outside
NC_000913.3	2308460	80%	0.8	0.685185	METEORE (REG)	75	85	outside
NC_000913.3	2336555	80%	0.8	0.75	METEORE (REG)	75	85	within
NC_000913.3	2441796	80%	0.8	0.615385	METEORE (REG)	75	85	outside
NC_000913.3	2456357	80%	0.8	0.777778	METEORE (REG)	75	85	within
NC_000913.3	2492459	80%	0.8	0.709091	METEORE (REG)	75	85	outside
NC_000913.3	2543009	80%	0.8	0.695652	METEORE (REG)	75	85	outside
NC_000913.3	2549387	80%	0.8	0.653061	METEORE (REG)	75	85	outside
NC_000913.3	2608744	80%	0.8	0.693878	METEORE (REG)	75	85	outside
NC_000913.3	2756900	80%	0.8	0.75	METEORE (REG)	75	85	within
NC_000913.3	2803855	80%	0.8	0.7	METEORE (REG)	75	85	outside
NC_000913.3	2864215	80%	0.8	0.604167	METEORE (REG)	75	85	outside
NC_000913.3	111270	90%	0.9	0.676471	METEORE (REG)	85	95	outside
NC_000913.3	136866	90%	0.9	0.820513	METEORE (REG)	85	95	outside
NC_000913.3	191253	90%	0.9	0.811321	METEORE (REG)	85	95	outside
NC_000913.3	201887	90%	0.9	0.822581	METEORE (REG)	85	95	outside
NC_000913.3	269806	90%	0.9	0.857143	METEORE (REG)	85	95	within
NC_000913.3	274066	90%	0.9	0.785714	METEORE (REG)	85	95	outside
NC_000913.3	1025244	90%	0.9	0.767442	METEORE (REG)	85	95	outside
NC_000913.3	1144722	90%	0.9	0.833333	METEORE (REG)	85	95	outside
NC_000913.3	1172754	90%	0.9	0.689655	METEORE (REG)	85	95	outside
NC_000913.3	1177273	90%	0.9	0.774194	METEORE (REG)	85	95	outside
NC_000913.3	1231573	90%	0.9	0.814815	METEORE (REG)	85	95	outside
NC_000913.3	1279496	90%	0.9	0.75	METEORE (REG)	85	95	outside
NC_000913.3	1311180	90%	0.9	0.903226	METEORE (REG)	85	95	within
NC_000913.3	1397768	90%	0.9	0.780488	METEORE (REG)	85	95	outside
NC_000913.3	1411309	90%	0.9	0.785714	METEORE (REG)	85	95	outside
NC_000913.3	1458692	90%	0.9	0.813953	METEORE (REG)	85	95	outside
NC_000913.3	1463638	90%	0.9	0.777778	METEORE (REG)	85	95	outside
NC_000913.3	1586183	90%	0.9	0.844444	METEORE (REG)	85	95	outside
NC_000913.3	1653604	90%	0.9	0.869565	METEORE (REG)	85	95	within
NC_000913.3	1676788	90%	0.9	0.839286	METEORE (REG)	85	95	outside
NC_000913.3	1735800	90%	0.9	0.857143	METEORE (REG)	85	95	within
NC_000913.3	1765519	90%	0.9	0.65	METEORE (REG)	85	95	outside
NC_000913.3	1783096	90%	0.9	0.735294	METEORE (REG)	85	95	outside
NC_000913.3	1790134	90%	0.9	0.647059	METEORE (REG)	85	95	outside
NC_000913.3	1841788	90%	0.9	0.903226	METEORE (REG)	85	95	within
NC_000913.3	1849640	90%	0.9	0.805556	METEORE (REG)	85	95	outside
NC_000913.3	1924544	90%	0.9	0.8	METEORE (REG)	85	95	outside
NC_000913.3	1932225	90%	0.9	0.857143	METEORE (REG)	85	95	within
NC_000913.3	1955889	90%	0.9	0.777778	METEORE (REG)	85	95	outside
NC_000913.3	1983652	90%	0.9	0.928571	METEORE (REG)	85	95	within
NC_000913.3	2038439	90%	0.9	0.659091	METEORE (REG)	85	95	outside
NC_000913.3	2054610	90%	0.9	0.795455	METEORE (REG)	85	95	outside
NC_000913.3	2220007	90%	0.9	0.770833	METEORE (REG)	85	95	outside
NC_000913.3	2241862	90%	0.9	0.828571	METEORE (REG)	85	95	outside
NC_000913.3	2249231	90%	0.9	0.780488	METEORE (REG)	85	95	outside
NC_000913.3	2252675	90%	0.9	0.740741	METEORE (REG)	85	95	outside
NC_000913.3	2267251	90%	0.9	0.833333	METEORE (REG)	85	95	outside
NC_000913.3	2285332	90%	0.9	0.84	METEORE (REG)	85	95	outside
NC_000913.3	2299597	90%	0.9	0.771429	METEORE (REG)	85	95	outside
NC_000913.3	2308460	90%	0.9	0.773585	METEORE (REG)	85	95	outside
NC_000913.3	2336555	90%	0.9	0.830189	METEORE (REG)	85	95	outside
NC_000913.3	2441796	90%	0.9	0.75	METEORE (REG)	85	95	outside
NC_000913.3	2456357	90%	0.9	0.851852	METEORE (REG)	85	95	within
NC_000913.3	2492459	90%	0.9	0.814815	METEORE (REG)	85	95	outside
NC_000913.3	2543009	90%	0.9	0.847826	METEORE (REG)	85	95	outside
NC_000913.3	2549387	90%	0.9	0.711538	METEORE (REG)	85	95	outside
NC_000913.3	2608744	90%	0.9	0.8125	METEORE (REG)	85	95	outside
NC_000913.3	2756900	90%	0.9	0.84127	METEORE (REG)	85	95	outside
NC_000913.3	2803855	90%	0.9	0.79661	METEORE (REG)	85	95	outside
NC_000913.3	2864215	90%	0.9	0.733333	METEORE (REG)	85	95	outside
NC_000913.3	111270	100%	1	0.8125	METEORE (REG)	95	100	outside
NC_000913.3	136866	100%	1	0.894737	METEORE (REG)	95	100	outside
NC_000913.3	191253	100%	1	0.934783	METEORE (REG)	95	100	outside
NC_000913.3	201887	100%	1	0.904762	METEORE (REG)	95	100	outside
NC_000913.3	269806	100%	1	0.93617	METEORE (REG)	95	100	outside
NC_000913.3	274066	100%	1	0.884615	METEORE (REG)	95	100	outside
NC_000913.3	1025244	100%	1	0.829268	METEORE (REG)	95	100	outside
NC_000913.3	1144722	100%	1	0.875	METEORE (REG)	95	100	outside
NC_000913.3	1172754	100%	1	0.814815	METEORE (REG)	95	100	outside
NC_000913.3	1177273	100%	1	0.925926	METEORE (REG)	95	100	outside
NC_000913.3	1231573	100%	1	0.888889	METEORE (REG)	95	100	outside
NC_000913.3	1279496	100%	1	0.852941	METEORE (REG)	95	100	outside
NC_000913.3	1311180	100%	1	0.969697	METEORE (REG)	95	100	within
NC_000913.3	1397768	100%	1	0.840909	METEORE (REG)	95	100	outside
NC_000913.3	1411309	100%	1	0.863636	METEORE (REG)	95	100	outside
NC_000913.3	1458692	100%	1	0.931818	METEORE (REG)	95	100	outside
NC_000913.3	1463638	100%	1	0.890909	METEORE (REG)	95	100	outside
NC_000913.3	1586183	100%	1	0.954545	METEORE (REG)	95	100	within
NC_000913.3	1653604	100%	1	0.9375	METEORE (REG)	95	100	outside
NC_000913.3	1676788	100%	1	0.946429	METEORE (REG)	95	100	outside
NC_000913.3	1735800	100%	1	0.916667	METEORE (REG)	95	100	outside
NC_000913.3	1765519	100%	1	0.717949	METEORE (REG)	95	100	outside
NC_000913.3	1783096	100%	1	0.837838	METEORE (REG)	95	100	outside
NC_000913.3	1790134	100%	1	0.75	METEORE (REG)	95	100	outside
NC_000913.3	1841788	100%	1	0.967742	METEORE (REG)	95	100	within
NC_000913.3	1849640	100%	1	0.969697	METEORE (REG)	95	100	within
NC_000913.3	1924544	100%	1	0.9	METEORE (REG)	95	100	outside
NC_000913.3	1932225	100%	1	1	METEORE (REG)	95	100	within
NC_000913.3	1955889	100%	1	0.857143	METEORE (REG)	95	100	outside
NC_000913.3	1983652	100%	1	1	METEORE (REG)	95	100	within
NC_000913.3	2038439	100%	1	0.775	METEORE (REG)	95	100	outside
NC_000913.3	2054610	100%	1	0.930233	METEORE (REG)	95	100	outside
NC_000913.3	2220007	100%	1	0.886364	METEORE (REG)	95	100	outside
NC_000913.3	2241862	100%	1	0.891892	METEORE (REG)	95	100	outside
NC_000913.3	2249231	100%	1	0.923077	METEORE (REG)	95	100	outside
NC_000913.3	2252675	100%	1	0.84	METEORE (REG)	95	100	outside
NC_000913.3	2267251	100%	1	0.978261	METEORE (REG)	95	100	within
NC_000913.3	2285332	100%	1	0.901961	METEORE (REG)	95	100	outside
NC_000913.3	2299597	100%	1	0.911765	METEORE (REG)	95	100	outside
NC_000913.3	2308460	100%	1	0.901961	METEORE (REG)	95	100	outside
NC_000913.3	2336555	100%	1	0.921569	METEORE (REG)	95	100	outside
NC_000913.3	2441796	100%	1	0.828571	METEORE (REG)	95	100	outside
NC_000913.3	2456357	100%	1	0.896552	METEORE (REG)	95	100	outside
NC_000913.3	2492459	100%	1	0.921569	METEORE (REG)	95	100	outside
NC_000913.3	2543009	100%	1	0.955556	METEORE (REG)	95	100	within
NC_000913.3	2549387	100%	1	0.807692	METEORE (REG)	95	100	outside
NC_000913.3	2608744	100%	1	0.933333	METEORE (REG)	95	100	outside
NC_000913.3	2756900	100%	1	0.935484	METEORE (REG)	95	100	outside
NC_000913.3	2803855	100%	1	0.873016	METEORE (REG)	95	100	outside
NC_000913.3	2864215	100%	1	0.818182	METEORE (REG)	95	100	outside
