## Supplementary data files for "Systematic benchmarking of tools for CpG methylation detection from Nanopore sequencing": Supplementary_data_11.xlsx

### Sheet: Sheet1
chr	pos	nanopolish_freq	nanopolish_cov	deepsignal_freq	deepsignal_cov	megalodon_freq	megalodon_cov	tombo_freq	tombo_cov	guppy_freq	guppy_cov	deepmod_freq	deepmod_cov	meteore-rf_freq	meteore-rf_cov	meteore-reg_freq	meteore-reg_cov	wgbs_freq	input_cov	wgbs_methylation_bin	target
chr1	159199943	0.125	15	0.148	36	0.135	27	0.33335	7	0.0384615	34	0.158654	34	36	0.194444	36	0.138889	0.035	34	0.0-0.3	chr1:159199780-159212236
chr1	159200094	0.809091	16	0.6855	36	0.575	31	0.81665	26	0.444444	36	0.638889	35	36	0.722222	36	0.638889	0.335	36	0.3-0.7	chr1:159199780-159212236
chr1	159200216	0.57563	24	0.658	35	0.675	27	0.69445	23	0.520833	33	0.569444	33	35	0.571429	35	0.542857	0.77	34	0.7-1.0	chr1:159199780-159212236
chr1	159200386	0.547619	16	0.3845	36	0.39	28	0.51785	11	0.429952	32	0.430435	33	36	0.361111	36	0.333333	0	32	0.0-0.3	chr1:159199780-159212236
chr1	159200464	0.325	9	0.6075	36	0.58	26	0.7143	11	0.419231	36	0.605769	34	35	0.657143	35	0.628571	1	36	0.7-1.0	chr1:159199780-159212236
chr1	159200485	0.78869	29	0.8425	36	0.815	31	0.8619	22	0.65	35	0.81	35	36	0.861111	36	0.805556	1	35	0.7-1.0	chr1:159199780-159212236
chr1	159200898	0.03125	17	0.07	35	0.02	34	0.3	21	0.02	35	0.02	35	35	0.0571429	35	0.0571429	0.155	35	0.0-0.3	chr1:159199780-159212236
chr1	159200926	0.0294118	23	0	35	0	31	0.08335	16	0.02	34	0.05	35	35	0	35	0	0	34	0.0-0.3	chr1:159199780-159212236
chr1	159200943	0.105556	29	0	35	0	35	0	27	0	33	0	33	35	0	35	0	0	32	0.0-0.3	chr1:159199780-159212236
chr1	159200977	0.0625	13	0.04	35	0	34	0.42855	14	0.02	34	0.02	34	35	0.0571429	35	0.0285714	0	35	0.0-0.3	chr1:159199780-159212236
chr1	159200988	0.571429	8	0.24	35	0	21	0.75	5	0	34	0.195833	34	34	0.176471	34	0.0588235	0	34	0.0-0.3	chr1:159199780-159212236
chr1	159201088	0.166667	18	0	36	0	36	0.42855	18	0.0714286	32	0.0654545	36	36	0	36	0	0	33	0.0-0.3	chr1:159199780-159212236
chr1	159201147	0.5	6	0.2	36	0.025	30	0	1	0.0416667	35	0.107955	35	34	0.294118	34	0.0588235	0	35	0.0-0.3	chr1:159199780-159212236
chr1	159201423	0.636905	19	0.559	34	0.385	30	0.65385	19	0.423913	35	0.507905	34	34	0.5	34	0.352941	0.62	35	0.0-0.3	chr1:159199780-159212236
chr1	159201475	0.882353	21	0.683	35	0.69	33	0.79365	30	0.507905	34	0.619565	33	35	0.771429	35	0.714286	0.25	34	0.0-0.3	chr1:159199780-159212236
chr1	159201538	0.431624	22	0.4435	35	0.33	31	0.6833	21	0.330918	32	0.594203	32	35	0.371429	35	0.342857	0.51	32	0.0-0.3	chr1:159199780-159212236
chr1	159201613	0.633987	26	0.5345	35	0.33	26	0.7232	23	0.291667	27	0.183333	25	35	0.6	35	0.428571	0.715	30	0.7-1.0	chr1:159199780-159212236
chr1	159201615	0.633987	26	0.5345	35	0.58	22	0.5143	12	0.362319	32	0.158696	33	35	0.628571	35	0.514286	0.68	32	0.7-1.0	chr1:159199780-159212236
chr1	159201682	0.5	24	0.0435	35	0.055	12	0	10	0.0833333	30	0.136364	29	35	0.371429	35	0.114286	0	32	0.0-0.3	chr1:159199780-159212236
chr1	159201906	0.25	7	0	35	0.055	26	0.75	4	0.0217391	35	0	33	35	0.0857143	35	0.0285714	0	35	0.0-0.3	chr1:159199780-159212236
chr1	159201937	0.0882353	27	0.087	35	0.025	32	0.1	12	0.0238095	32	0.0238095	31	35	0.114286	35	0.0571429	0	33	0.0-0.3	chr1:159199780-159212236
chr1	159202300	0.821429	19	0.808	35	0.84	30	0.75	24	0.57197	34	0.636364	33	35	0.828571	35	0.828571	0.47	35	0.0-0.3	chr1:159199780-159212236
chr1	159202460	0.0384615	26	0.1065	35	0.025	27	0.04165	21	0.0909091	34	0.136364	33	35	0.142857	35	0.0571429	0	35	0.0-0.3	chr1:159199780-159212236
chr1	159202567	0.0625	10	0.0225	35	0.05	29	0.3636	11	0.0227273	33	0.0454545	33	35	0.0857143	35	0.0857143	0	34	0.0-0.3	chr1:159199780-159212236
chr1	159202632	0.383838	20	0.3585	35	0.28	34	0.41665	17	0.206294	35	0.409091	34	35	0.371429	35	0.285714	0.22	34	0.0-0.3	chr1:159199780-159212236
chr1	159202660	0.25	21	0.336	35	0.185	28	0.4018	23	0.244755	35	0.132576	34	35	0.314286	35	0.228571	0	34	0.0-0.3	chr1:159199780-159212236
chr1	159202830	0.3125	16	0.2585	34	0.305	26	0.7619	10	0.0952381	33	0.186147	32	34	0.441176	34	0.294118	0	34	0.0-0.3	chr1:159199780-159212236
chr1	159202978	0.166667	17	0	34	0.1	23	0.33335	21	0.0384615	31	0.0416667	30	34	0.205882	34	0.0294118	0	30	0.0-0.3	chr1:159199780-159212236
chr1	159203063	0.702381	13	0.393	35	0.33	25	1	10	0.215385	33	0.256818	31	35	0.4	35	0.342857	0.145	33	0.0-0.3	chr1:159199780-159212236
chr1	159203137	0.666667	8	0.5	34	0.465	26	0.6667	3	0.378571	34	0.65	32	34	0.529412	34	0.382353	0.53	34	0.0-0.3	chr1:159199780-159212236
chr1	159203665	0.591667	17	0.518	35	0.48	29	0.62145	24	0.366776	35	0.441296	32	34	0.529412	34	0.5	0.485	35	0.0-0.3	chr1:159199780-159212236
chr1	159203692	0.916667	19	0.594	34	0.665	27	0.8333	18	0.517361	34	0.666667	32	34	0.705882	34	0.617647	0.855	33	0.7-1.0	chr1:159199780-159212236
chr1	159203737	0.266667	25	0.433	35	0.425	31	0.33035	15	0.352941	34	0.55098	32	35	0.428571	35	0.4	0.485	33	0.7-1.0	chr1:159199780-159212236
chr1	159203896	0.142857	12	0.405	35	0.25	28	0.73075	14	0.294444	33	0.338889	33	35	0.4	35	0.342857	0	35	0.0-0.3	chr1:159199780-159212236
chr1	159204286	0.340278	17	0.3825	34	0.355	28	0.33335	9	0.25	32	0.252083	31	34	0.470588	34	0.382353	0.61	30	0.0-0.3	chr1:159199780-159212236
chr1	159204333	0.125	19	0.1765	34	0.185	24	0.2095	22	0.176471	34	0.150735	33	34	0.176471	34	0.147059	0	34	0.0-0.3	chr1:159199780-159212236
chr1	159204366	0.228022	27	0.3235	34	0.34	32	0.33335	25	0.352941	34	0.306985	33	34	0.352941	34	0.352941	0.5	34	0.0-0.3	chr1:159199780-159212236
chr1	159204372	0.228022	27	0.3235	34	0.175	24	0.5	2	0.152574	33	0.1875	32	34	0.411765	34	0.147059	0	33	0.0-0.3	chr1:159199780-159212236
chr1	159204494	0.516667	27	0.5585	34	0.545	29	0.71365	21	0.512868	33	0.46875	32	34	0.558824	34	0.529412	0	33	0.0-0.3	chr1:159199780-159212236
chr1	159204633	0.0940171	22	0.111	35	0	27	0.04165	15	0.0625	31	0.270221	33	35	0.114286	35	0.0571429	0	28	0.0-0.3	chr1:159199780-159212236
chr1	159205364	0.0454545	14	0.088	36	0.055	27	0.5769	14	0.0575658	35	0	34	36	0.194444	36	0.111111	0	35	0.0-0.3	chr1:159199780-159212236
chr1	159205505	0.727564	25	0.636	36	0.61	31	0.7143	28	0.414216	29	0.522436	25	36	0.611111	36	0.583333	0.48	31	0.0-0.3	chr1:159199780-159212236
chr1	159205704	0.466667	16	0.3575	36	0.365	32	0.47915	14	0.24386	34	0.111111	33	36	0.416667	36	0.361111	0.115	36	0.0-0.3	chr1:159199780-159212236
chr1	159205781	0.333333	14	0.4485	36	0.325	29	0.75	13	0.230392	35	0.441176	34	36	0.472222	36	0.305556	0.26	36	0.0-0.3	chr1:159199780-159212236
chr1	159206041	0.469697	17	0.2555	36	0.14	31	1	3	0.140867	36	0.264706	34	35	0.285714	35	0.171429	0	35	0.0-0.3	chr1:159199780-159212236
chr1	159206338	0.433333	30	0.443	36	0.405	34	0.49655	34	0.428105	35	0.352941	34	36	0.472222	36	0.416667	0.465	32	0.0-0.3	chr1:159199780-159212236
chr1	159206351	0.216667	25	0.331	36	0.335	35	0.29705	27	0.369281	35	0.281046	35	36	0.361111	36	0.333333	0.44	35	0.0-0.3	chr1:159199780-159212236
chr1	159207082	0.205357	22	0.3415	35	0.345	32	0.3647	27	0.257895	34	0.331373	32	35	0.4	35	0.342857	0.325	32	0.3-0.7	chr1:159199780-159212236
chr1	159207185	0.660714	22	0.6835	35	0.665	30	0.81745	16	0.558271	33	0.527778	32	35	0.742857	35	0.685714	0.945	33	0.7-1.0	chr1:159199780-159212236
chr1	159207260	0.208333	10	0.138	36	0.155	31	0.25	8	0.112281	34	0.436842	34	36	0.277778	36	0.194444	0	34	0.0-0.3	chr1:159199780-159212236
chr1	159207431	0.0909091	16	0.124	36	0.135	29	0.4143	12	0.0952381	30	0.130556	29	36	0.166667	36	0.111111	0	33	0.0-0.3	chr1:159199780-159212236
chr1	159207753	0.127778	23	0.096	39	0.075	32	0.20835	30	0.0574534	37	0.220779	36	38	0.210526	38	0.131579	0.165	38	0.0-0.3	chr1:159199780-159212236
chr1	159208318	0.0833333	33	0.0665	40	0	36	0.1883	25	0.0565476	38	0	38	40	0.075	40	0.025	0	39	0.0-0.3	chr1:159199780-159212236
chr1	159208526	0.25	25	0.14	40	0	34	0.04165	17	0.104167	37	0.192308	34	40	0.125	40	0.025	0	38	0.0-0.3	chr1:159199780-159212236
chr1	159208692	0.166667	5	0.072	41	0	22	0.7778	10	0.0714286	40	0.382857	39	41	0.341463	41	0	0.085	39	0.0-0.3	chr1:159199780-159212236
chr1	159209049	0.633333	34	0.5015	43	0.55	39	0.6775	32	0.470238	43	0.740741	42	43	0.581395	43	0.534884	0.215	43	0.0-0.3	chr1:159199780-159212236
chr1	159209225	0.909091	31	0.893	42	0.875	39	0.96155	14	0.714286	42	0.870879	40	42	0.904762	42	0.880952	0.95	41	0.7-1.0	chr1:159199780-159212236
chr1	159209263	0.781513	24	0.714	42	0.69	37	0.58335	32	0.572802	41	0.75	39	42	0.785714	42	0.714286	0.83	42	0.7-1.0	chr1:159199780-159212236
chr1	159209297	0.774704	34	0.893	42	0.775	37	0.85	28	0.531746	41	0.421429	39	42	0.880952	42	0.785714	0.8	42	0.7-1.0	chr1:159199780-159212236
chr1	159209300	0.774704	34	0.893	42	0.785	39	0.8489	34	0.442857	39	0.361429	39	42	0.904762	42	0.738095	0.835	38	0.7-1.0	chr1:159199780-159212236
chr1	159209320	0.395833	14	0.357	42	0.67	31	0.8571	7	0.364011	41	0.557692	39	42	0.642857	42	0.5	0.63	41	0.7-1.0	chr1:159199780-159212236
chr1	159209494	0.376923	18	0.25	42	0.33	29	0.42855	16	0.129121	40	0.241758	40	42	0.380952	42	0.309524	0	41	0.0-0.3	chr1:159199780-159212236
chr1	159209681	0.8175	33	0.8515	40	0.84	38	0.9318	30	0.660714	40	0.884259	39	40	0.85	40	0.825	0.285	40	0.0-0.3	chr1:159199780-159212236
chr1	159209752	0.371711	27	0.398	41	0.45	32	0.35895	22	0.33908	41	0.410714	40	40	0.45	40	0.375	0	40	0.0-0.3	chr1:159199780-159212236
chr1	159209819	0.0882353	24	0.135	41	0.09	29	0.3693	19	0.208333	40	0.195513	38	40	0.175	40	0.1	0	38	0.0-0.3	chr1:159199780-159212236
chr1	159209878	0.910714	38	0.983	40	1	35	0.83335	19	0.747649	40	0.982143	39	40	1	40	0.95	1	40	0.7-1.0	chr1:159199780-159212236
chr1	159209888	0.910714	38	0.914	40	0.92	29	0.75	16	0.357692	36	0.56	35	40	0.95	40	0.95	0.94	31	0.7-1.0	chr1:159199780-159212236
chr1	159209890	0.910714	38	0.983	40	0.885	39	0.77275	19	0.623377	39	0.58	36	40	0.975	40	0.95	1	34	0.7-1.0	chr1:159199780-159212236
chr1	159209894	0.910714	38	0.9655	40	0.935	35	0.9	30	0.639847	38	0.75	35	40	0.975	40	0.95	1	38	0.7-1.0	chr1:159199780-159212236
chr1	159209897	0.910714	38	0.9655	40	0.81	34	0.8	31	0.570533	40	0.337413	37	40	0.95	40	0.875	0.97	37	0.7-1.0	chr1:159199780-159212236
chr1	159210158	0.55	12	0.3565	42	0.485	27	1	2	0.297654	42	0.125392	40	41	0.536585	41	0.439024	0	41	0.0-0.3	chr1:159199780-159212236
chr1	159210182	0.844907	35	0.8415	42	0.84	35	0.85	30	0.56305	42	0.692424	41	42	0.857143	42	0.809524	0.86	41	0.7-1.0	chr1:159199780-159212236
chr1	159210188	0.844907	35	0.9195	42	0.915	39	0.80065	26	0.6	40	0.810345	39	42	0.952381	42	0.904762	1	41	0.7-1.0	chr1:159199780-159212236
chr1	159210347	0.71875	19	0.544	42	0.515	33	0.3173	30	0.306897	39	0.657692	36	42	0.47619	42	0.428571	0.5	36	0.7-1.0	chr1:159199780-159212236
chr1	159210568	0.392857	20	0.379	44	0.455	37	0.51115	24	0.4	40	0.712069	39	44	0.5	44	0.431818	0.47	42	0.7-1.0	chr1:159199780-159212236
chr1	159210674	0.375	8	0.2275	44	0.15	40	1	1	0.1125	42	0.36875	42	44	0.227273	44	0.181818	0.03	43	0.0-0.3	chr1:159199780-159212236
chr1	159210793	0.586957	26	0.178	45	0.175	38	0.76	28	0.12724	40	0.383838	42	45	0.266667	45	0.2	0	43	0.0-0.3	chr1:159199780-159212236
chr1	159210905	0.25	10	0.081	48	0.08	27	0.2857	7	0.0862069	40	0.395455	41	48	0.25	48	0.166667	0.14	45	0.0-0.3	chr1:159199780-159212236
chr1	159210953	0.683333	35	0.602	48	0.45	38	0.6607	36	0.412987	46	0.427273	46	48	0.583333	48	0.520833	0.145	47	0.0-0.3	chr1:159199780-159212236
chr1	159211037	0.09375	23	0.157	49	0.12	40	0.2318	21	0.181818	44	0.247475	47	49	0.142857	49	0.122449	0.265	45	0.0-0.3	chr1:159199780-159212236
chr1	159211273	0.511905	17	0.229	48	0.265	39	0.5833	12	0.125	46	0.471212	43	48	0.270833	48	0.208333	0	48	0.0-0.3	chr1:159199780-159212236
chr1	159211507	1	10	0.8195	49	0.745	39	1	9	0.434211	46	0.576389	44	49	0.918367	49	0.755102	0.535	47	0.0-0.3	chr1:159199780-159212236
chr1	159211684	0.0357143	18	0.0805	49	0.03	42	0.0932	30	0.0769231	47	0.103041	45	49	0.102041	49	0.0408163	0	48	0.0-0.3	chr1:159199780-159212236
chr1	159211763	0.097619	41	0.0125	49	0.01	44	0.2577	31	0	48	0.434122	45	49	0.0204082	49	0.0204082	0.085	49	0.0-0.3	chr1:159199780-159212236
chr1	159211948	0.46875	36	0.405	50	0.28	46	0.59615	30	0.290598	48	0.320513	48	50	0.4	50	0.32	0.415	48	0.0-0.3	chr1:159199780-159212236
chr1	159212081	0.625	30	0.4565	51	0.21	40	0.41665	32	0.404762	49	0.677656	46	51	0.470588	51	0.392157	0.345	50	0.3-0.7	chr1:159199780-159212236
chr11	89259157	0.4375	25	0.879	34	0.845	34	0.8889	18	0.265625	33	0.78125	33	34	0.764706	34	0.705882	0.97	34	0.7-1.0	chr11:89258999-89295942
chr11	89259168	0.944444	28	0.9545	34	0.935	33	1	25	0.893939	34	1	34	34	0.911765	34	0.882353	0.97	33	0.7-1.0	chr11:89258999-89295942
chr11	89259182	0.9	30	0.9545	34	0.95	33	1	28	0.939394	34	0.969697	34	34	0.941176	34	0.911765	0.955	33	0.7-1.0	chr11:89258999-89295942
chr11	89259478	0.333333	27	0.182	34	0.175	32	0.6667	12	0.116667	31	0.883333	31	34	0.352941	34	0.323529	0	33	0.0-0.3	chr11:89258999-89295942
chr11	89259631	0.04	25	0.031	33	0	31	0.12	25	0.515625	33	0.578125	33	33	0.0606061	33	0.030303	0	32	0.0-0.3	chr11:89258999-89295942
chr11	89260147	0.107143	28	0.0485	32	0.035	29	0.2	20	0.0666667	31	0.05	31	32	0.09375	32	0.09375	0	31	0.0-0.3	chr11:89258999-89295942
chr11	89260937	0.75	13	0.923	27	0.955	24	0.5	6	0.96	26	0.9	26	25	0.88	25	0.88	0.93	26	0.7-1.0	chr11:89258999-89295942
chr11	89260995	0.1	20	0.06	26	0.04	24	0.0588	18	0.545455	23	0.159091	23	26	0.0769231	26	0.0769231	0	24	0.0-0.3	chr11:89258999-89295942
chr11	89261681	1	18	1	24	0.925	21	1	11	0.913043	24	1	24	24	1	24	0.833333	0.98	24	0.7-1.0	chr11:89258999-89295942
chr11	89262175	0.0333333	16	0	24	0	23	0	13	0	24	0.521739	24	24	0	24	0	0	24	0.0-0.3	chr11:89258999-89295942
chr11	89262492	0.111111	10	0.024	22	0	22	0.5	12	0	21	0.075	21	22	0.0454545	22	0	0	21	0.0-0.3	chr11:89258999-89295942
chr11	89263499	0.692308	14	0.675	21	0.635	19	0.70835	13	0.631579	20	0.842105	20	21	0.380952	21	0.285714	0	20	0.0-0.3	chr11:89258999-89295942
chr11	89264149	1	3	0.3335	19	0.08	13			0.25	19	0.166667	19	19	0.578947	19	0.315789	0.27	19	0.0-0.3	chr11:89258999-89295942
chr11	89264717	0.5	2	0.156	17	0.105	15	0.8	5	0.125	17	0.0625	17	17	0.235294	17	0.176471	0.165	17	0.0-0.3	chr11:89258999-89295942
chr11	89265010	0.45	11	0.357	15	0.36	12	0.4	11	0.321429	15	0.892857	15	14	0.642857	14	0.642857	0.715	15	0.7-1.0	chr11:89258999-89295942
chr11	89265321	0.1	10	0.0385	14	0	14	0.1	10	0.5	14	0.0769231	14	14	0	14	0	0.155	14	0.0-0.3	chr11:89258999-89295942
chr11	89265390	0.636364	12	0.154	14	0.165	13	0.2143	8	0.115385	14	0.230769	14	14	0.285714	14	0.285714	0.215	14	0.0-0.3	chr11:89258999-89295942
chr11	89265816	0.0714286	8	0	13	0	13	0.1429	7	0	13	0.125	13	13	0	13	0	0	13	0.0-0.3	chr11:89258999-89295942
chr11	89266007	0.0909091	11	0	13	0	13	0	11	0	13	0.125	13	13	0	13	0	0.025	13	0.0-0.3	chr11:89258999-89295942
chr11	89266041	0.428571	7	0.125	13	0.08	13	0.625	8	0.208333	13	0.25	13	13	0.153846	13	0.153846	0.105	13	0.0-0.3	chr11:89258999-89295942
chr11	89266553	0.1	6	0.182	12	0.11	10	0.2	5	0.136364	12	0.363636	12	12	0.333333	12	0.25	0	11	0.0-0.3	chr11:89258999-89295942
chr11	89267335	0.0833333	7	0	13	0	13	0	4	0	12	0.05	12	13	0	13	0	0	13	0.0-0.3	chr11:89258999-89295942
chr11	89269492	0.0714286	8	0.1665	11	0.165	8	0.1667	6	0.111111	11	0.166667	11	11	0.272727	11	0.272727	0	10	0.0-0.3	chr11:89258999-89295942
chr11	89269694	0.5	8	0	11	0	11	0	6	0	11	0.222222	11	11	0	11	0	0	11	0.0-0.3	chr11:89258999-89295942
chr11	89270010	0.916667	7	0.75	10	0.75	10	1	6	0.6875	10	0.9375	10	10	0.6	10	0.6	0.425	10	0.0-0.3	chr11:89258999-89295942
chr11	89270202	0.333333	4	0	9	0	8	1	1	0.571429	7	0.214286	9	9	0.111111	9	0	0	7	0.0-0.3	chr11:89258999-89295942
chr11	89270913	0.25	7	0.5	8	0.55	7	0.75	7	0.2	7	0.35	7	8	0.5	8	0.5	0.4	8	0.3-0.7	chr11:89258999-89295942
chr11	89270916	0.25	7	0.5	8	0.415	8	0.7	6	0.416667	8	0.25	8	8	0.5	8	0.375	0.235	7	0.0-0.3	chr11:89258999-89295942
chr11	89271172	0.333333	3	0	8	0	6	0.5	2	0	8	0.333333	8	8	0.125	8	0	0.235	8	0.0-0.3	chr11:89258999-89295942
chr11	89271313	0.2	5	0.3335	8	0.35	7	0.25	4	0.1	6	0.35	7	8	0.375	8	0.25	0.055	7	0.0-0.3	chr11:89258999-89295942
chr11	89272208	0.1	6	0.0835	8	0.08	7	0.4	5	0.0833333	8	0.166667	8	8	0.25	8	0.125	0.03	8	0.0-0.3	chr11:89258999-89295942
chr11	89273024	0.1	6	0.1	7	0.1	7	0.1	6	0.1	7	0.7	7	7	0.142857	7	0.142857	0.025	7	0.0-0.3	chr11:89258999-89295942
chr11	89273656	0.333333	4	0.1	7	0.125	6	0.33335	5	0.2	5	0.55	7	7	0.142857	7	0.142857	0.19	6	0.0-0.3	chr11:89258999-89295942
chr11	89274816	0.166667	4	0.1665	5	0.5	3	0.16665	4	0.333333	5	0.583333	5	5	0.2	5	0.2	0	5	0.0-0.3	chr11:89258999-89295942
chr11	89275171	0.5	3	0.5835	5	0.75	4	1	3	0.333333	5	0.583333	5	5	0.8	5	0.8	0.62	5	0.0-0.3	chr11:89258999-89295942
chr11	89275221	1	2	0.8335	5	0.83	5	1	1	0.833333	5	0.833333	5	5	0.8	5	0.8	0.59	5	0.0-0.3	chr11:89258999-89295942
chr11	89275833	0.5	2	0	5	0	5	0.5	2	0	5	0	5	5	0	5	0	0	5	0.0-0.3	chr11:89258999-89295942
chr11	89277329	0.5	2	0.25	4	0	4			0	3	0	4	4	0	4	0	0	3	0.0-0.3	chr11:89258999-89295942
chr11	89277346	1	2	0.75	4	0.75	4	1	2	0.75	4	0.75	4	4	0.75	4	0.75	0.72	4	0.7-1.0	chr11:89258999-89295942
chr11	89278102	0.5	2	0.5	4	0.25	3	0.75	4	0.25	4	1	4	4	0.5	4	0.5	0.49	4	0.7-1.0	chr11:89258999-89295942
chr11	89280207	1	1	0.5	4	0.415	5			0.25	4	0.75	4	4	0.25	4	0.25	0.745	4	0.7-1.0	chr11:89258999-89295942
chr11	89280215	1	1	0.25	4	0.165	5	0	2	0.166667	5	0.25	5	4	0.25	4	0	0.49	5	0.7-1.0	chr11:89258999-89295942
chr11	89285839	1	1	1	2	1	3	0.5	2	1	3	1	3	2	1	2	1	1	3	0.7-1.0	chr11:89258999-89295942
chr11	89287081	0.5	2	0	3	0	4	0	1	0.5	4	0.25	4	3	0	3	0	0	4	0.0-0.3	chr11:89258999-89295942
chr11	89287439	0.5	2	0.667	3	0.75	4	1	2	0.75	4	0.75	4	3	0.666667	3	0.666667	0.44	4	0.0-0.3	chr11:89258999-89295942
chr11	89288596	1	1	0	3	0.33	3	0	1	0	4	1	4	3	0	3	0	0	4	0.0-0.3	chr11:89258999-89295942
chr11	89290236	1	1	0.333	3	0.33	3	0	2	0.5	4	0.5	4	3	0.333333	3	0.333333	0	4	0.0-0.3	chr11:89258999-89295942
chr11	89290957	1	1	0.5	4	0.6	5			0.4	5	0.8	5	4	0.75	4	0.75	0	5	0.0-0.3	chr11:89258999-89295942
chr11	89291356	1	1	0	4	0	4	1	2	0	5	0.6	5	4	0	4	0	0.04	5	0.0-0.3	chr11:89258999-89295942
chr11	89293396	0.5	2	0.286	7	0.14	7	0	1	0.142857	7	0.428571	7	7	0.428571	7	0.142857	0.43	8	0.0-0.3	chr11:89258999-89295942
chr11	89293435	0.4	5	0.571	7	0.5	8	0.5	6	0.285714	7	0.714286	7	7	0.571429	7	0.571429	0.42	7	0.0-0.3	chr11:89258999-89295942
chr11	89293493	0.166667	6	0	8	0	9	0	6	0	9	0	9	8	0	8	0	0.05	9	0.0-0.3	chr11:89258999-89295942
chr11	89293845	0.4	5	0.444	9	0.25	8	1	3	0.222222	9	0.2	10	9	0.333333	9	0.333333	0.13	10	0.0-0.3	chr11:89258999-89295942
chr11	89294173	0.25	4	0	9	0	10	0.1429	7	0	8	0.2	10	9	0	9	0	0.04	9	0.0-0.3	chr11:89258999-89295942
chr11	89294475	0.2	5	0.333	9	0.22	9	0.4	5	0.111111	9	0.375	8	9	0.333333	9	0.222222	0.345	9	0.3-0.7	chr11:89258999-89295942
chr11	89294506	0.6	5	0.778	9	0.8	10	1	3	0.454545	11	0.818182	11	9	0.888889	9	0.888889	1	10	0.7-1.0	chr11:89258999-89295942
chr11	89294523	1	8	0.889	9	1	11	1	8	0.727273	11	0.818182	11	9	1	9	1	0.78	11	0.7-1.0	chr11:89258999-89295942
chr11	89294525	1	8	0.889	9	1	11	1	9	0.727273	11	0.727273	11	9	1	9	1	1	11	0.7-1.0	chr11:89258999-89295942
chr11	89294553	0.875	8	0.889	9	1	11	1	7	0.727273	11	0.818182	11	9	1	9	1	0.9	11	0.7-1.0	chr11:89258999-89295942
chr11	89294571	0.428571	7	0.556	9	0.62	8	0.5556	9	0.545455	11	0	11	9	0.555556	9	0.555556	0.845	11	0.7-1.0	chr11:89258999-89295942
chr11	89294605	0.25	4	0.556	9	0.44	9	1	2	0.272727	11	0.272727	11	9	0.555556	9	0.444444	0.595	11	0.7-1.0	chr11:89258999-89295942
chr11	89294924	0.125	8	0.111	9	0.3	10	0.125	8	0.0909091	11	0	11	9	0.111111	9	0.111111	0.085	11	0.0-0.3	chr11:89258999-89295942
chr11	89295093	0.75	4	0.778	9	0.8	10	0.6	5	0.454545	11	0.888889	9	9	0.777778	9	0.777778	0.6	11	0.0-0.3	chr11:89258999-89295942
chr11	89295193	1	7	0.8	10	0.72	11			0.3	10	0.545455	11	10	1	10	0.7	0.31	11	0.3-0.7	chr11:89258999-89295942
chr11	89295218	1	9	1	10	1	11	0.8333	6	0.727273	11	0.916667	12	10	1	10	1	0.62	11	0.3-0.7	chr11:89258999-89295942
chr11	89295221	1	9	1	10	0.9	10	0.875	8	0.583333	12	0.75	12	10	1	10	1	0.475	11	0.3-0.7	chr11:89258999-89295942
chr11	89295234	0.333333	3	0.7	10	0	7	1	5	0.166667	12	0.166667	12	10	0.7	10	0.5	0.32	11	0.3-0.7	chr11:89258999-89295942
chr14	92303465	0.142857	7	0.333	15	0.18	11	0.625	8	0.133333	15	0.384615	13	14	0.285714	14	0.214286	0.04	13	0.0-0.3	chr14:92303402-92323757
chr14	92303511	0.714286	7	0.733	15	0.7	10	1	8	0.214286	14	0.833333	12	15	0.733333	15	0.6	0.93	14	0.7-1.0	chr14:92303402-92323757
chr14	92303543	0.25	4	0.067	15	0.06	15	0.2	10	0.0666667	15	0.0769231	13	15	0.0666667	15	0.0666667	0	16	0.0-0.3	chr14:92303402-92323757
chr14	92303606	0.166667	12	0.188	16	0.13	15	0.2857	7	0.125	16	0.357143	14	16	0.25	16	0.125	0.265	16	0.0-0.3	chr14:92303402-92323757
chr14	92303651	0.9	10	0.75	16	0.58	12	0.9091	11	0.533333	15	1	13	16	0.75	16	0.75	0.77	14	0.7-1.0	chr14:92303402-92323757
chr14	92303730	0.0909091	11	0.125	16	0.09	11	0.6	5	0	13	0.333333	12	16	0.25	16	0.125	0	13	0.0-0.3	chr14:92303402-92323757
chr14	92304211	0.285714	7	0.214	14	0.21	14	0.2	5	0.333333	12	0.2	10	14	0.214286	14	0.214286	0	13	0.0-0.3	chr14:92303402-92323757
chr14	92304250	0.4	5	0.643	14	0.75	12	0.1667	6	0.666667	12	0.7	10	14	0.714286	14	0.642857	0.57	12	0.0-0.3	chr14:92303402-92323757
chr14	92304462	0.333333	9	0.231	13	0.23	13	0.3333	6	0.230769	13	0.181818	11	13	0.230769	13	0.230769	0.34	13	0.3-0.7	chr14:92303402-92323757
chr14	92304478	0.333333	6	0.154	13	0.22	9	0.5	4	0.166667	12	0	10	13	0.307692	13	0.153846	0.44	12	0.3-0.7	chr14:92303402-92323757
chr14	92304501	0.125	8	0.154	13	0	11	0.125	8	0	11	0.111111	9	13	0.0769231	13	0.0769231	0.05	12	0.0-0.3	chr14:92303402-92323757
chr14	92304572	0.714286	7	0.923	13	0.9	11	0.9091	11	0.75	12	0.6	10	13	0.923077	13	0.923077	0.835	13	0.7-1.0	chr14:92303402-92323757
chr14	92304868	0.8	5	0.417	12	0.4	10	0.6	5	0.416667	12	0.181818	11	12	0.333333	12	0.333333	0	12	0.0-0.3	chr14:92303402-92323757
chr14	92304916	1	5	0.917	12	0.58	12	1	6	0.272727	11	0.6	10	12	0.916667	12	0.583333	0.41	11	0.0-0.3	chr14:92303402-92323757
chr14	92304938	0.25	4	0.333	12	0.28	7	0.4286	7	0.3	10	0.222222	9	12	0.25	12	0.166667	0.205	11	0.0-0.3	chr14:92303402-92323757
chr14	92305199	0.625	8	0.636	11	0.6	10	0.8571	7	0.363636	11	0.4	10	11	0.636364	11	0.636364	0.69	10	0.0-0.3	chr14:92303402-92323757
chr14	92305375	1	4	0.909	11	1	10	0.875	8	0.9	10	1	9	11	1	11	1	0.95	10	0.7-1.0	chr14:92303402-92323757
chr14	92305436	0.333333	3	0.818	11	0.87	8	1	2	0.5	10	0.333333	9	11	0.909091	11	0.909091	0.84	10	0.7-1.0	chr14:92303402-92323757
chr14	92306025	0.6	5	0.7	10	0.66	9	0.7143	7	0.6	10	0.666667	9	10	0.7	10	0.7	0.63	10	0.7-1.0	chr14:92303402-92323757
chr14	92306148	0.333333	3	0.2	10	0.14	7	0.5	2	0	10	0	9	10	0.3	10	0.2	0.045	10	0.0-0.3	chr14:92303402-92323757
chr14	92307280	0.5	2	0.5	8	0.33	6			0.25	8	0.875	8	8	0.5	8	0.5	0.71	8	0.7-1.0	chr14:92303402-92323757
chr14	92307863	0.333333	3	0.714	7	0.6	5	1	2	0.428571	7	0.428571	7	7	0.714286	7	0.714286	0.905	7	0.7-1.0	chr14:92303402-92323757
chr14	92307886	0.5	4	0.571	7	0.66	6	0.1667	6	0.285714	7	0.571429	7	7	0.571429	7	0.571429	0.6	7	0.7-1.0	chr14:92303402-92323757
chr14	92308440	0.5	2	0.833	6	0.8	5	0.3333	3	0.666667	6	0.5	6	6	0.833333	6	0.666667	0.07	5	0.0-0.3	chr14:92303402-92323757
chr14	92308485	1	1	1	6	0.8	5	0.8	5	0.5	4	1	4	6	0.833333	6	0.666667	1	4	0.7-1.0	chr14:92303402-92323757
chr14	92308488	1	1	0.833	6	0.25	4	0.5	2	0.5	6	0.666667	6	6	0.833333	6	0.5	0.865	6	0.7-1.0	chr14:92303402-92323757
chr14	92308595	1	2	0.667	6	0.66	6	0.6667	3	0.666667	6	0.666667	6	6	0.666667	6	0.666667	0.155	6	0.0-0.3	chr14:92303402-92323757
chr14	92309009	0.5	2	0.333	6	0.6	5			0.166667	6	0.5	6	6	0.5	6	0.5	0.25	6	0.0-0.3	chr14:92303402-92323757
chr14	92309020	1	2	1	6	0.75	4	0.8	5	0.333333	6	1	6	6	1	6	0.833333	0.69	5	0.0-0.3	chr14:92303402-92323757
chr14	92309024	1	2	1	6	1	5	1	4	1	6	0.833333	6	6	1	6	1	0.845	6	0.7-1.0	chr14:92303402-92323757
chr14	92309406	0.75	4	0.5	6	0.4	5	0.4	5	0.4	5	0.6	5	6	0.5	6	0.5	0.4	5	0.3-0.7	chr14:92303402-92323757
chr14	92309581	0.4	5	0.5	6	0.5	6	0.6	5	0.5	6	0.666667	6	6	0.5	6	0.5	0.145	6	0.0-0.3	chr14:92303402-92323757
chr14	92309598	1	2	0.833	6	0.8	5	0.8	5	0.666667	6	0.833333	6	6	0.833333	6	0.833333	0.1	6	0.0-0.3	chr14:92303402-92323757
chr14	92309611	1	1	0.667	6	1	5			0.666667	6	0.666667	6	6	1	6	1	0.62	6	0.0-0.3	chr14:92303402-92323757
chr14	92309813	1	5	0.833	6	1	5	1	6	1	5	1	5	6	1	6	0.833333	0.75	6	0.7-1.0	chr14:92303402-92323757
chr14	92309836	1	2	0.833	6	0.83	6	0.6	5	0.833333	6	0.666667	6	6	0.833333	6	0.833333	0.835	6	0.7-1.0	chr14:92303402-92323757
chr14	92310007	1	2	1	5	0.8	5	1	4	0.8	5	0.8	5	5	1	5	0.8	0.47	5	0.7-1.0	chr14:92303402-92323757
chr14	92310198	0.666667	3	0.6	5	0.6	5	0.6	5	0.75	4	0.75	4	5	0.6	5	0.6	0.795	4	0.7-1.0	chr14:92303402-92323757
chr14	92310214	1	1	0.8	5	0.75	4			0.4	5	0.2	5	5	0.8	5	0.8	0.915	5	0.7-1.0	chr14:92303402-92323757
chr14	92310233	1	3	1	5	1	5	1	5	0.6	5	0.6	5	5	1	5	1	0.815	5	0.7-1.0	chr14:92303402-92323757
chr14	92310319	1	2	0.6	5	0.6	5	0.6667	3	0.4	5	0.6	5	5	0.6	5	0.6	0.85	5	0.7-1.0	chr14:92303402-92323757
chr14	92310680	0.5	2	0.6	5	0.75	4	1	1	0.6	5	0	5	5	0.6	5	0.6	0.445	5	0.7-1.0	chr14:92303402-92323757
chr14	92311008	1	4	1	5	1	4	1	1	0.8	5	0.4	5	5	1	5	1	0.97	5	0.7-1.0	chr14:92303402-92323757
chr14	92311012	1	4	1	5	1	5	1	4	0.75	4	0.5	4	5	1	5	1	0.985	5	0.7-1.0	chr14:92303402-92323757
chr14	92311029	0.666667	3	1	5	1	5	1	3	1	5	1	5	5	1	5	1	1	5	0.7-1.0	chr14:92303402-92323757
chr14	92311040	1	3	1	5	1	5	1	3	1	5	1	5	5	1	5	1	0.635	5	0.7-1.0	chr14:92303402-92323757
chr14	92311179	0.5	2	1	5	1	3	1	1	0	5	0.4	5	5	1	5	1	0.365	5	0.3-0.7	chr14:92303402-92323757
chr14	92312327	1	1	0.667	3	1	1			1	3	1	3	3	1	3	0.666667	0.1	3	0.0-0.3	chr14:92303402-92323757
chr14	92312572	1	2	0.333	3	0.33	3	1	1	0.333333	3	0.666667	3	3	0.333333	3	0.333333	0.33	3	0.3-0.7	chr14:92303402-92323757
chr14	92312989	1	1	0.333	3	0.33	3	0.6667	3	0.333333	3	0.333333	3	3	0.333333	3	0.333333	0.295	3	0.0-0.3	chr14:92303402-92323757
chr14	92313676	0.5	2	0.75	5	0.75	5	1	1	0.75	5	0.416667	5	5	0.8	5	0.8	0.935	5	0.7-1.0	chr14:92303402-92323757
chr14	92313918	1	2	0.8335	5	1	2	1	4	0.416667	5	0.666667	5	5	0.8	5	0.8	0.77	5	0.7-1.0	chr14:92303402-92323757
chr14	92314911	1	1	1	5	1	5	1	3	0.833333	4	0.666667	5	5	1	5	1	0.915	4	0.7-1.0	chr14:92303402-92323757
chr14	92314943	1	1	0.75	5	1	4	1	1	0.166667	5	0.583333	5	5	1	5	0.8	0.935	4	0.7-1.0	chr14:92303402-92323757
chr14	92314964	0.5	3	1	5	1	5	1	2	1	5	0.333333	5	5	1	5	1	0.96	5	0.7-1.0	chr14:92303402-92323757
chr14	92314983	1	2	1	5	1	4	1	3	1	4	0.5	4	5	1	5	1	0.86	5	0.7-1.0	chr14:92303402-92323757
chr14	92314990	1	2	1	5	1	4	1	2	0.666667	5	0.833333	5	5	1	5	1	0.385	5	0.3-0.7	chr14:92303402-92323757
chr14	92315492	1	2	0.6665	5	1	3	1	2	0.666667	5	0.666667	5	5	0.8	5	0.6	1	5	0.7-1.0	chr14:92303402-92323757
chr14	92315505	1	2	0.8335	5	1	4	0.75	4	0.833333	5	0.666667	5	5	1	5	1	0.98	5	0.7-1.0	chr14:92303402-92323757
chr14	92315545	1	3	0.6665	5	0.83	5	1	2	0.416667	5	0.666667	5	5	0.8	5	0.8	0.585	5	0.7-1.0	chr14:92303402-92323757
chr14	92315587	0.5	3	0.8335	5	0.83	5	0.75	4	0.833333	5	0.833333	5	5	0.8	5	0.8	0.825	5	0.7-1.0	chr14:92303402-92323757
chr14	92315628	1	2	0.5	5	0.5	3			0.5	5	0.25	5	4	0.5	4	0.5	0.26	5	0.0-0.3	chr14:92303402-92323757
chr14	92315637	1	2	1	4	1	4	1	2	0.833333	5	1	5	4	1	4	1	0.695	5	0.0-0.3	chr14:92303402-92323757
chr14	92315886	1	3	1	4	1	4			0.75	4	0.75	4	4	1	4	1	0.94	4	0.7-1.0	chr14:92303402-92323757
chr14	92315892	1	3	1	4	1	4	1	1	1	4	1	4	4	1	4	1	1	4	0.7-1.0	chr14:92303402-92323757
chr14	92315946	1	2	0.25	4	0.25	4	1	1	0.25	4	0.25	4	4	0.25	4	0.25	0	4	0.0-0.3	chr14:92303402-92323757
chr14	92316022	0.75	3	1	4	1	4			1	4	0.5	4	4	1	4	1	1	4	0.7-1.0	chr14:92303402-92323757
chr14	92316036	1	3	1	4	1	3	0.5	4	0.75	4	1	4	4	1	4	1	0.535	4	0.7-1.0	chr14:92303402-92323757
chr14	92316038	1	3	1	4	1	4	0.75	3	0.75	4	1	4	4	1	4	1	0.585	4	0.7-1.0	chr14:92303402-92323757
chr14	92316090	0.75	4	1	4	0.75	4			0.5	4	0.5	4	4	0.75	4	0.75	0.83	4	0.7-1.0	chr14:92303402-92323757
chr14	92316114	1	3	0.75	4	1	3	1	3	0.75	4	0.5	4	4	0.75	4	0.75	1	4	0.7-1.0	chr14:92303402-92323757
chr14	92316160	1	1	0.75	4	0.75	4	1	2	0.5	4	0.75	4	4	0.75	4	0.75	0.665	4	0.7-1.0	chr14:92303402-92323757
chr14	92316335	1	1	0.25	4	0	1	1	1	0.25	4	0	4	4	0.25	4	0	0.105	4	0.0-0.3	chr14:92303402-92323757
chr14	92316973	1	2	0.25	4	0.25	4	1	2	0.25	4	0.5	4	4	0.25	4	0.25	0.355	4	0.3-0.7	chr14:92303402-92323757
chr14	92317101	0.5	2	0.5	4	0.5	3	1	2	0.75	4	0.5	4	4	0.5	4	0.5	0.41	4	0.3-0.7	chr14:92303402-92323757
chr14	92317122	0.5	4	0.5	4	0.25	4	0.25	3	0.5	3	0	3	4	0.5	4	0.5	0	3	0.0-0.3	chr14:92303402-92323757
chr14	92317141	0.5	4	0.5	4	0.5	4	0.5	2	0.5	4	0.5	4	4	0.5	4	0.5	0.225	4	0.0-0.3	chr14:92303402-92323757
chr14	92317604	0.5	3	0.5	4	0.5	4	0.5	3	0.5	4	0.25	4	4	0.5	4	0.5	0	4	0.0-0.3	chr14:92303402-92323757
chr14	92317765	0.25	3	0.25	4	0.25	4	0.5	3	0	4	0.25	4	4	0.25	4	0.25	0	4	0.0-0.3	chr14:92303402-92323757
chr14	92318622	0.5	2	0.5	4	0.25	3	1	1	0.25	4	0.25	4	4	0.5	4	0.25	0.79	4	0.7-1.0	chr14:92303402-92323757
chr14	92318638	1	2	0.5	4	0.5	4	1	1	0.75	4	0.25	4	4	0.5	4	0.5	0.45	4	0.7-1.0	chr14:92303402-92323757
chr14	92318753	1	3	1	4	0.75	4	1	2	1	3	1	3	4	1	4	0.75	0.96	3	0.7-1.0	chr14:92303402-92323757
chr14	92319261	0.75	4	0.75	4	1	3	0.5	3	0.75	4	1	4	4	0.75	4	0.75	0.89	4	0.7-1.0	chr14:92303402-92323757
chr14	92319527	1	2	0.75	4	1	3	1	2	0.75	4	0	4	4	1	4	0.75	0.965	4	0.7-1.0	chr14:92303402-92323757
chr14	92319564	0.5	2	0.25	4	0.25	4	0.5	2	0.25	4	0.25	4	4	0.25	4	0.25	0	4	0.0-0.3	chr14:92303402-92323757
chr14	92319580	0.5	2	0.5	4	0.5	4	0.5	3	0.5	4	0.5	4	4	0.5	4	0.5	0	4	0.0-0.3	chr14:92303402-92323757
chr14	92319614	0.5	3	0.75	4	1	3	0.75	3	0.75	4	1	4	4	0.75	4	0.75	0.525	4	0.0-0.3	chr14:92303402-92323757
chr14	92319652	0.25	3	0.75	4	0.75	3	1	1	0.75	4	0.75	4	4	0.75	4	0.75	0.575	4	0.0-0.3	chr14:92303402-92323757
chr14	92320292	0.5	2	0.25	3	0.25	2	0.5	2	0.5	2	0	2	3	0.333333	3	0.333333	0.24	3	0.0-0.3	chr14:92303402-92323757
chr14	92320317	0.5	2	0.25	3	0.25	2	0	1	0.25	3	0	3	3	0.333333	3	0.333333	0	3	0.0-0.3	chr14:92303402-92323757
chr14	92320322	0.5	2	1	3	1	3			1	3	0.75	3	3	1	3	1	0.54	3	0.0-0.3	chr14:92303402-92323757
chr14	92320515	0.5	3	0.75	3	0.75	3	0.5	2	0.75	3	0.5	3	3	0.666667	3	0.666667	0.645	3	0.0-0.3	chr14:92303402-92323757
chr14	92320555	1	3	1	3	1	3	1	2	0.25	3	0.5	2	3	1	3	1	0.94	3	0.7-1.0	chr14:92303402-92323757
chr14	92320859	0.75	3	0.75	3	0.75	3	0.75	3	0.5	3	0.5	3	3	0.666667	3	0.666667	0.305	3	0.3-0.7	chr14:92303402-92323757
chr14	92320897	1	3	1	3	1	3	1	1	1	3	1	3	3	1	3	1	1	3	0.7-1.0	chr14:92303402-92323757
chr14	92320903	1	3	1	3	1	3	1	1	1	3	1	3	3	1	3	1	1	3	0.7-1.0	chr14:92303402-92323757
chr14	92320911	1	3	0.75	3	1	3	1	1	1	3	1	3	3	1	3	1	0.965	3	0.7-1.0	chr14:92303402-92323757
chr14	92321911	0.75	3	0.8335	4	0.83	4	0.5	2	0.833333	4	1	4	4	0.75	4	0.75	0.975	4	0.7-1.0	chr14:92303402-92323757
chr14	92322031	1	3	1	4	1	4	1	3	0.833333	4	0.833333	4	4	1	4	1	0.78	4	0.7-1.0	chr14:92303402-92323757
chr14	92322102	1	2	1	4	1	4	1	4	1	4	1	4	4	1	4	1	0.885	4	0.7-1.0	chr14:92303402-92323757
chr14	92322321	1	2	1	4	1	4	1	3	0.5	4	1	4	4	1	4	1	1	4	0.7-1.0	chr14:92303402-92323757
chr14	92322338	1	3	1	4	1	4	1	2	1	4	1	4	4	1	4	1	1	4	0.7-1.0	chr14:92303402-92323757
chr14	92322475	0.5	3	0.5	4	0.5	4	0.66665	4	0.5	4	1	4	4	0.25	4	0.25	0.36	4	0.3-0.7	chr14:92303402-92323757
chr14	92322493	1	3	0.6665	4	0.5	2	0.6667	3	0.666667	4	0.5	4	4	0.75	4	0.25	0.135	4	0.0-0.3	chr14:92303402-92323757
chr14	92322540	1	3	1	4	0.33	3	1	2	0.833333	4	0.833333	4	4	0.75	4	0.75	0.965	4	0.7-1.0	chr14:92303402-92323757
chr14	92322586	1	2	0.25	5	0.25	5	0.25	5	0.25	5	0.333333	4	5	0.4	5	0.4	0	5	0.0-0.3	chr14:92303402-92323757
chr14	92322698	1	2	0.125	5	0	4	1	2	0	3	0	4	5	0.4	5	0	0	3	0.0-0.3	chr14:92303402-92323757
chr14	92322748	0.166667	4	0	5	0	4	0.3333	3	0	5	0.166667	4	5	0.2	5	0.2	0	5	0.0-0.3	chr14:92303402-92323757
chr14	92323707	0.25	3	0.25	5	0	3			0	5	0	4	5	0.4	5	0	0	5	0.0-0.3	chr14:92303402-92323757
chr14	92323717	0.25	3	0.25	5	0.25	5	0.33335	4	0.25	5	0.166667	4	5	0.4	5	0.4	0.5	4	0.0-0.3	chr14:92303402-92323757
chr15	27983528	0.6	6	0.216	19	0.225	18	0.25	7	0.146465	20	0.277778	19	19	0.263158	19	0.210526	0	20	0.0-0.3	chr15:27983280-27993166
chr15	27983565	0.722222	18	0.6515	20	0.715	16	0.7143	14	0.6	20	0.904545	21	19	0.631579	19	0.631579	0.765	20	0.7-1.0	chr15:27983280-27993166
chr15	27983573	0.722222	18	0.899	20	0.9	21	0.94445	18	0.75	20	0.713636	21	20	0.9	20	0.9	0.785	21	0.7-1.0	chr15:27983280-27993166
chr15	27983586	0.9375	16	1	20	0.9	21	1	15	0.9	19	0.9	21	20	1	20	0.9	1	17	0.7-1.0	chr15:27983280-27993166
chr15	27983588	0.9375	16	0.9545	20	0.94	20	1	15	0.804545	21	0.909091	21	20	1	20	0.95	0.915	20	0.7-1.0	chr15:27983280-27993166
chr15	27983652	0.6	10	0.653	21	0.785	19	0.5625	12	0.533333	22	0.491667	22	21	0.761905	21	0.666667	0.315	21	0.3-0.7	chr15:27983280-27993166
chr15	27983671	0.685714	12	0.4865	21	0.425	16	0.5	10	0.266667	22	0.55	22	21	0.52381	21	0.52381	0.455	22	0.3-0.7	chr15:27983280-27993166
chr15	27983837	0.452381	10	0.735	22	0.735	19	0.92855	9	0.375	21	0.794872	22	21	0.809524	21	0.761905	0.91	21	0.7-1.0	chr15:27983280-27993166
chr15	27984268	0.15	17	0.2095	22	0.19	20	0.33035	15	0.231818	21	0.126923	23	22	0.181818	22	0.181818	0	21	0.0-0.3	chr15:27983280-27993166
chr15	27984440	0.3	6	0.178	21	0.11	15	1	2	0.216346	21	0.115385	21	21	0.380952	21	0.142857	0.065	22	0.0-0.3	chr15:27983280-27993166
chr15	27984583	0.875	16	0.899	21	0.935	19	0.9375	13	0.783654	21	0.899038	21	21	0.952381	21	0.952381	0.855	21	0.7-1.0	chr15:27983280-27993166
chr15	27984591	0.875	16	0.721	21	0.83	18	0.77085	14	0.604167	20	0.673077	21	21	0.809524	21	0.714286	0.605	21	0.7-1.0	chr15:27983280-27993166
chr15	27984621	0.65	15	0.5575	21	0.75	17	0.6667	9	0.581731	21	0.854167	20	21	0.666667	21	0.571429	0.965	22	0.7-1.0	chr15:27983280-27993166
chr15	27984646	0.45	14	0.5435	21	0.695	18	0.85715	9	0.564103	22	0.675214	22	21	0.619048	21	0.571429	1	22	0.7-1.0	chr15:27983280-27993166
chr15	27984707	0.183333	16	0.255	21	0.235	20	0.33335	5	0.132479	22	0.209402	22	21	0.238095	21	0.190476	0	21	0.0-0.3	chr15:27983280-27993166
chr15	27984717	0.183333	16	0.255	21	0.275	19	0.3	17	0.234127	23	0.325397	23	21	0.285714	21	0.238095	0	23	0.0-0.3	chr15:27983280-27993166
chr15	27984914	0.5	12	0.3035	22	0.295	18	0.85	12	0.289683	23	0.234127	23	22	0.318182	22	0.318182	0	23	0.0-0.3	chr15:27983280-27993166
chr15	27985101	0.366667	13	0.406	24	0.415	18	0.57145	14	0.40625	24	0.40625	24	24	0.5	24	0.375	0.53	25	0.0-0.3	chr15:27983280-27993166
chr15	27985125	1	15	0.969	24	0.69	18	0.9375	17	0.6125	23	0.5625	24	24	1	24	0.75	0.87	22	0.7-1.0	chr15:27983280-27993166
chr15	27985129	1	15	0.969	24	0.895	22	1	15	0.684028	25	0.795139	25	24	0.958333	24	0.916667	1	25	0.7-1.0	chr15:27983280-27993166
chr15	27985131	1	15	0.969	24	0.885	21	1	16	0.819444	25	0.873016	23	24	0.958333	24	0.875	1	25	0.7-1.0	chr15:27983280-27993166
chr15	27985166	0.791667	19	0.75	24	0.665	20	0.9	10	0.465278	25	0	24	24	0.708333	24	0.583333	0.66	24	0.7-1.0	chr15:27983280-27993166
chr15	27985172	0.791667	19	0.75	24	1	18	1	3	0.454861	25	0.142361	25	24	0.916667	24	0.875	0.475	23	0.7-1.0	chr15:27983280-27993166
chr15	27985181	0.791667	19	0.625	24	0.855	19	0.75	7	0.409722	25	0.253472	25	24	0.833333	24	0.666667	0.895	25	0.7-1.0	chr15:27983280-27993166
chr15	27985320	0.666667	5	0.6105	25	0.63	20	1	2	0.398693	26	0.378472	25	24	0.75	24	0.541667	0.43	26	0.7-1.0	chr15:27983280-27993166
chr15	27985337	0.458333	11	0.2755	25	0.225	23	0.63635	14	0.288889	24	0.0555556	25	24	0.291667	24	0.25	0.37	25	0.3-0.7	chr15:27983280-27993166
chr15	27985360	0.0357143	16	0.0715	24	0	23	0.29165	18	0.0294118	24	0.238095	22	24	0.0416667	24	0.0416667	0	24	0.0-0.3	chr15:27983280-27993166
chr15	27985476	0.548077	17	0.6325	25	0.54	22	0.66665	14	0.323529	25	0.661765	25	24	0.708333	24	0.583333	0.77	24	0.7-1.0	chr15:27983280-27993166
chr15	27985761	0.25	8	0.088	25	0.09	19	0.3889	14	0.180556	25	0.125	25	25	0.16	25	0.16	0	24	0.0-0.3	chr15:27983280-27993166
chr15	27985780	0.653846	15	0.18	25	0.375	20	0.7857	8	0.29085	26	0.460784	26	25	0.4	25	0.28	0	26	0.0-0.3	chr15:27983280-27993166
chr15	27985804	0.45	19	0.298	25	0.34	24	0.51665	19	0.375	24	0.786765	25	25	0.36	25	0.36	0.335	24	0.3-0.7	chr15:27983280-27993166
chr15	27985817	0.785714	14	0.486	26	0.43	23	0.6429	14	0.361111	27	0.604575	26	25	0.6	25	0.52	0.625	27	0.3-0.7	chr15:27983280-27993166
chr15	27985837	0.792857	19	0.764	26	0.765	26	0.85	16	0.75	27	0.805556	27	25	0.76	25	0.76	0.85	27	0.7-1.0	chr15:27983280-27993166
chr15	27985926	0.25	8	0.0625	27	0.035	19	0.375	6	0.0277778	27	0.194444	27	27	0.185185	27	0.111111	0	27	0.0-0.3	chr15:27983280-27993166
chr15	27985982	0.59375	20	0.362	27	0.535	24	0.41665	20	0.403509	28	0.918129	28	27	0.407407	27	0.407407	0.61	28	0.0-0.3	chr15:27983280-27993166
chr15	27986340	0.125	11	0.0265	27	0.05	28	0.13335	17	0.0789474	28	0.333333	27	27	0.0740741	27	0.0740741	0	28	0.0-0.3	chr15:27983280-27993166
chr15	27986604	0.575	19	0.487	27	0.395	27	0.5879	20	0.319444	26	0.486111	26	27	0.481481	27	0.444444	0.615	27	0.0-0.3	chr15:27983280-27993166
chr15	27986614	0.575	19	0.362	27	0.635	24	0.8182	11	0.488304	28	0.403509	28	27	0.592593	27	0.555556	0.24	28	0.0-0.3	chr15:27983280-27993166
chr15	27986699	0.0833333	9	0	28	0	28	0	17	0	28	0.0875	28	28	0	28	0	0.04	28	0.0-0.3	chr15:27983280-27993166
chr15	27986788	0.519231	15	0.488	29	0.445	26	0.8125	18	0.433333	29	0.366667	29	28	0.5	28	0.392857	0.4	29	0.3-0.7	chr15:27983280-27993166
chr15	27987012	0.722222	16	0.771	32	0.9	17	0.8	8	0.625	33	0.434343	31	32	0.8125	32	0.71875	0.88	33	0.7-1.0	chr15:27983280-27993166
chr15	27987016	0.722222	16	0.7085	32	0.825	27	0.625	10	0.569444	33	0.527778	33	32	0.875	32	0.78125	0.855	32	0.7-1.0	chr15:27983280-27993166
chr15	27987457	0.03125	19	0.134	31	0.225	25	0.3125	10	0.104167	31	0.627976	31	31	0.16129	31	0.0967742	0.16	31	0.0-0.3	chr15:27983280-27993166
chr15	27987490	0.682353	22	0.7825	31	0.8	27	0.86365	14	0.678571	31	0.958333	31	31	0.774194	31	0.709677	0.72	32	0.7-1.0	chr15:27983280-27993166
chr15	27987494	0.682353	22	0.854	31	0.735	30	0.9375	12	0.604167	32	0.854167	32	31	0.774194	31	0.741935	0.68	32	0.7-1.0	chr15:27983280-27993166
chr15	27987501	0.682353	22	0.6785	31	0.695	29	0.78125	20	0.604167	32	0.654891	31	31	0.645161	31	0.645161	0.395	32	0.3-0.7	chr15:27983280-27993166
chr15	27987597	0.235294	20	0.4945	32	0.52	23	0.08335	15	0.47	33	0.365	33	32	0.59375	32	0.53125	0.43	33	0.3-0.7	chr15:27983280-27993166
chr15	27987601	0.235294	20	0.4745	32	0.535	27	0.45835	22	0.407609	31	0.291667	32	32	0.53125	32	0.46875	0.18	29	0.0-0.3	chr15:27983280-27993166
chr15	27987658	0.136364	16	0.0915	32	0.225	16	0.7	8	0.119048	29	0.0454545	30	32	0.4375	32	0.15625	0.09	30	0.0-0.3	chr15:27983280-27993166
chr15	27987685	0.333333	18	0.1515	32	0.315	26	0.275	14	0.43	33	0.4675	33	32	0.28125	32	0.21875	0.165	33	0.0-0.3	chr15:27983280-27993166
chr15	27987714	0.474359	19	0.4145	32	0.54	27	0.8611	19	0.568571	32	0.574534	30	33	0.454545	33	0.454545	0.6	33	0.0-0.3	chr15:27983280-27993166
chr15	27988022	0.605556	23	0.5255	32	0.615	26	0.375	18	0.583333	32	0.423913	31	32	0.53125	32	0.4375	0.39	32	0.3-0.7	chr15:27983280-27993166
chr15	27988032	0.605556	23	0.677	32	0.8	28	0.3095	23	0.660714	29	0.675	33	32	0.71875	32	0.6875	0.455	30	0.3-0.7	chr15:27983280-27993166
chr15	27988052	0.941176	23	0.697	32	0.75	25	1	5	0.374286	32	0.669643	31	32	0.6875	32	0.625	0.455	31	0.3-0.7	chr15:27983280-27993166
chr15	27988060	0.941176	23	0.96	32	0.955	31	0.9348	30	0.791667	32	0.934783	31	32	0.9375	32	0.9375	0.87	32	0.7-1.0	chr15:27983280-27993166
chr15	27988076	0.616667	19	0.677	32	0.695	29	0.85165	20	0.645833	32	0.5625	28	32	0.75	32	0.65625	0.475	32	0.7-1.0	chr15:27983280-27993166
chr15	27988290	0.176471	21	0	32	0	29	0	9	0	33	0	32	32	0	32	0	0	33	0.0-0.3	chr15:27983280-27993166
chr15	27988493	0.916667	7	0.243	32	0.11	23	1	4	0.14	31	0.02	31	32	0.3125	32	0.15625	0.025	32	0.0-0.3	chr15:27983280-27993166
chr15	27988513	0.0625	13	0.1	32	0.065	29	0.125	7	0.104167	31	0.02	32	32	0.1875	32	0.125	0.16	31	0.0-0.3	chr15:27983280-27993166
chr15	27988579	0.142857	11	0.203	32	0.155	26	0.25	15	0.133929	31	0.0909091	29	32	0.1875	32	0.1875	0	31	0.0-0.3	chr15:27983280-27993166
chr15	27988587	0.142857	11	0.1	32	0	25	0.5	8	0	30	0.166667	31	32	0.15625	32	0	0	30	0.0-0.3	chr15:27983280-27993166
chr15	27988642	0.666667	9	0.3945	32	0.35	28	1	9	0.302857	32	0.494286	32	32	0.40625	32	0.3125	0.4	32	0.3-0.7	chr15:27983280-27993166
chr15	27988767	0.1	19	0.223	32	0.02	28	0.125	19	0.113095	31	0.294286	32	32	0.1875	32	0.09375	0	32	0.0-0.3	chr15:27983280-27993166
chr15	27988778	0.153846	14	0.06	32	0.06	31	0.2381	21	0.12	32	0.191429	32	32	0.125	32	0.09375	0.03	32	0.0-0.3	chr15:27983280-27993166
chr15	27988862	0.488095	25	0.4315	33	0.365	28	0.6818	13	0.263736	33	0.373626	33	33	0.545455	33	0.454545	0.8	33	0.7-1.0	chr15:27983280-27993166
chr15	27988894	0.15625	17	0.3685	33	0.16	32	0.25	16	0.158654	34	0.1875	32	33	0.242424	33	0.212121	0.065	34	0.0-0.3	chr15:27983280-27993166
chr15	27988921	0.125	14	0.0715	34	0	34	0.16665	18	0.0740741	35	0.125	35	34	0.0294118	34	0	0	35	0.0-0.3	chr15:27983280-27993166
chr15	27989044	0.714286	8	0.0925	34	0.105	30	0	2	0.177885	34	0.04	33	34	0.235294	34	0.176471	0	34	0.0-0.3	chr15:27983280-27993166
chr15	27989386	0.763636	27	0.8915	34	0.815	25	0.92855	18	0.715278	35	0.96	33	34	0.911765	34	0.852941	0.96	33	0.7-1.0	chr15:27983280-27993166
chr15	27989395	0.763636	27	0.656	34	0.76	32	0.6875	20	0.76455	34	0.870879	33	34	0.764706	34	0.705882	0.87	35	0.7-1.0	chr15:27983280-27993166
chr15	27989422	0.65625	20	0.799	34	0.79	33	0.84375	17	0.583333	35	0.557692	34	34	0.823529	34	0.794118	0.6	35	0.7-1.0	chr15:27983280-27993166
chr15	27989498	0.314286	26	0.328	34	0.335	32	0.54165	22	0.225275	33	0.225275	33	34	0.352941	34	0.352941	0.415	34	0.7-1.0	chr15:27983280-27993166
chr15	27989531	0.833333	20	0.495	34	0.705	25	0.61665	19	0.453704	35	0.333333	32	33	0.666667	33	0.575758	0.315	35	0.3-0.7	chr15:27983280-27993166
chr15	27989552	0.868421	25	0.669	34	0.75	31	0.7692	13	0.335648	35	0.291667	35	34	0.617647	34	0.529412	0.4	35	0.3-0.7	chr15:27983280-27993166
chr15	27989922	0.483333	17	0.37	33	0.57	26	0.33335	12	0.162088	33	0.415344	34	33	0.484848	33	0.424242	0.055	33	0.0-0.3	chr15:27983280-27993166
chr15	27990253	0.222222	10	0.086	35	0.02	33	0.66665	11	0.232143	35	0.178571	35	35	0.142857	35	0.0571429	0	35	0.0-0.3	chr15:27983280-27993166
chr15	27990349	0.533333	16	0.1	36	0.085	37	0.0667	15	0.0166667	37	0.0166667	37	36	0.0833333	36	0.0555556	0	37	0.0-0.3	chr15:27983280-27993166
chr15	27990467	0.2	6	0	36	0	29	0.7	7	0.12069	36	0.0833333	37	36	0.0555556	36	0	0.04	37	0.0-0.3	chr15:27983280-27993166
chr15	27990496	0.177632	23	0.233	36	0.125	33	0.4	22	0.119048	34	0.318966	35	36	0.194444	36	0.111111	0.15	36	0.0-0.3	chr15:27983280-27993166
chr15	27990578	0.35	12	0.35	35	0.41	31	0.16665	13	0.466667	35	0.707407	32	35	0.428571	35	0.428571	0.465	34	0.0-0.3	chr15:27983280-27993166
chr15	27990644	0.1	19	0.1665	35	0.015	34	0.1905	21	0.0333333	36	0.152299	35	35	0.0857143	35	0.0571429	0	35	0.0-0.3	chr15:27983280-27993166
chr15	27990672	0.925	23	0.9335	35	0.92	31	0.8456	21	0.643678	35	0.813218	35	35	0.885714	35	0.857143	0.92	33	0.7-1.0	chr15:27983280-27993166
chr15	27990674	0.925	23	0.9335	35	0.69	26	0.97725	24	0.6	36	0.716667	31	35	0.914286	35	0.685714	0.83	34	0.7-1.0	chr15:27983280-27993166
chr15	27990704	0.652778	22	0.7	35	0.565	33	0.8611	19	0.386905	34	0.270115	35	35	0.6	35	0.542857	0.365	34	0.3-0.7	chr15:27983280-27993166
chr15	27990830	0.0454545	25	0.0645	36	0.07	33	0.16665	6	0.0806452	36	0.0322581	36	35	0.114286	35	0.114286	0.05	36	0.0-0.3	chr15:27983280-27993166
chr15	27990891	0.9	19	0.871	36	0.875	30	0.9375	12	0.545699	37	0.816667	36	36	0.805556	36	0.805556	0.47	35	0.0-0.3	chr15:27983280-27993166
chr15	27991243	0.0526316	22	0.031	37	0.015	37	0.0588	17	0.0178571	34	0.373563	35	37	0.0540541	37	0.027027	0.07	35	0.0-0.3	chr15:27983280-27993166
chr15	27991363	0.467391	25	0.2665	38	0.265	38	0.8611	20	0.25	39	0.265152	39	38	0.368421	38	0.342105	0.52	39	0.0-0.3	chr15:27983280-27993166
chr15	27991393	0.975	21	0.4485	38	0.855	35	1	7	0.568182	39	0.380208	38	38	0.710526	38	0.710526	0.895	39	0.7-1.0	chr15:27983280-27993166
chr15	27991417	0.868421	21	0.879	38	0.84	38	0.9375	28	0.666667	38	0.836022	37	38	0.763158	38	0.736842	1	38	0.7-1.0	chr15:27983280-27993166
chr15	27991427	0.868421	21	0.5275	38	0.475	37	0.875	7	0.412903	36	0.280645	36	38	0.5	38	0.342105	0.75	37	0.7-1.0	chr15:27983280-27993166
chr15	27991433	0.868421	21	0.703	38	0.795	29	1	4	0.515152	39	0.708333	38	38	0.763158	38	0.710526	1	39	0.7-1.0	chr15:27983280-27993166
chr15	27991489	0.354167	11	0.382	38	0.345	29	0.8021	19	0.322917	38	0.316667	36	38	0.447368	38	0.315789	0.4	38	0.3-0.7	chr15:27983280-27993166
chr15	27991765	0.9	21	0.5635	38	0.545	33	0.95	12	0.591398	37	0.727273	39	38	0.657895	38	0.631579	0.59	36	0.3-0.7	chr15:27983280-27993166
chr15	27991777	0.75	9	0.924	38	0.96	34	0.7857	11	0.96875	38	0.734375	38	38	0.947368	38	0.894737	0.59	38	0.3-0.7	chr15:27983280-27993166
chr15	27992073	0.25	26	0.144	39	0	35	0.2193	22	0.0833333	37	0.109375	38	39	0.102564	39	0	0.25	38	0.0-0.3	chr15:27983280-27993166
chr15	27992123	1	9	0.875	40	0.98	38	1	9	0.805556	42	0.666667	42	40	0.925	40	0.925	0.795	42	0.7-1.0	chr15:27983280-27993166
chr15	27992136	0.983333	33	0.972	40	0.95	34	0.94735	20	0.763889	40	0.717857	39	40	0.95	40	0.9	0.9	39	0.7-1.0	chr15:27983280-27993166
chr15	27992142	0.983333	33	0.9585	40	0.825	36	0.9545	22	0.760714	39	0.816176	38	40	0.95	40	0.925	0.91	39	0.7-1.0	chr15:27983280-27993166
chr15	27992166	0.214286	24	0.236	40	0.435	26	0.3043	23	0.211111	41	0.45	41	40	0.325	40	0.3	0.315	41	0.3-0.7	chr15:27983280-27993166
chr15	27992289	0.9	7	0.7035	39	0.75	32	1	9	0.757143	40	0.755882	39	39	0.769231	39	0.641026	0.62	41	0.3-0.7	chr15:27983280-27993166
chr15	27992499	0.408333	23	0.2915	40	0.355	37	0.32455	22	0.336364	38	0.385714	40	40	0.325	40	0.3	0	39	0.0-0.3	chr15:27983280-27993166
chr15	27992520	0.380952	17	0.403	40	0.48	35	0	13	0.336111	41	0.311111	41	40	0.6	40	0.525	0.31	41	0.3-0.7	chr15:27983280-27993166
chr15	27992582	0.679348	27	0.639	40	0.685	38	0.85	23	0.634375	37	0.694118	39	40	0.575	40	0.55	0.89	38	0.7-1.0	chr15:27983280-27993166
chr15	27992840	0.869565	25	0.9	44	0.875	41	0.9375	20	0.75641	43	0.591216	41	44	0.863636	44	0.75	0.725	42	0.7-1.0	chr15:27983280-27993166
chr15	27992870	0.954545	24	0.9375	44	0.985	40	0.94445	31	0.497436	44	0.941176	39	43	0.930233	43	0.930233	0.75	44	0.7-1.0	chr15:27983280-27993166
chr15	27992926	0.0625	10	0.0625	43	0.03	19	0.47725	25	0	44	0.166667	43	43	0.325581	43	0.0232558	0	43	0.0-0.3	chr15:27983280-27993166
chr15	27993016	0.111111	9	0.0625	43	0.015	31	0.5	3	0.105263	42	0.205128	43	43	0.255814	43	0.139535	0	40	0.0-0.3	chr15:27983280-27993166
chr15	27993118	0.259259	30	0.175	43	0.17	35	0.64	25	0.3	44	0.592949	43	43	0.395349	43	0.325581	0.065	43	0.0-0.3	chr15:27983280-27993166
chr15	28112773	1	5	1	7	1	7	1	6	0.857143	7	0.428571	7	7	1	7	1	1	6	0.7-1.0	chr15:28112701-28130250
chr15	28112800	1	2	1	7	1	7	1	4	1	7	0.857143	7	7	1	7	1	1	7	0.7-1.0	chr15:28112701-28130250
chr15	28112935	1	4	1	7	1	6	1	7	0.666667	6	0.833333	6	7	1	7	1	0.9	6	0.7-1.0	chr15:28112701-28130250
chr15	28112976	0.857143	7	0.857	7	0.85	7	1	6	0.857143	7	0.142857	7	7	0.857143	7	0.857143	0.51	7	0.7-1.0	chr15:28112701-28130250
chr15	28113023	0.833333	6	0.571	7	1	7	0.75	4	0.5	6	0.5	6	7	1	7	1	1	7	0.7-1.0	chr15:28112701-28130250
chr15	28113026	0.833333	6	0.857	7	0.85	7	1	3	0.857143	7	0.714286	7	7	1	7	0.857143	1	6	0.7-1.0	chr15:28112701-28130250
chr15	28113030	0.833333	6	1	7	1	6	1	3	0.857143	7	0.428571	7	7	1	7	0.857143	0.93	7	0.7-1.0	chr15:28112701-28130250
chr15	28113047	1	3	1	7	0.85	7	1	4	0.714286	7	0.285714	7	7	1	7	0.857143	1	7	0.7-1.0	chr15:28112701-28130250
chr15	28113079	1	7	1	7	1	7	1	7	0.571429	7	0.857143	7	7	1	7	1	1	7	0.7-1.0	chr15:28112701-28130250
chr15	28113087	1	7	0.857	7	1	7	1	4	1	7	0.428571	7	7	1	7	1	1	7	0.7-1.0	chr15:28112701-28130250
chr15	28113093	1	7	1	7	1	7	1	5	0.571429	7	1	7	7	1	7	1	1	6	0.7-1.0	chr15:28112701-28130250
chr15	28113100	1	7	0.857	7	1	7	1	7	1	6	0.5	6	7	1	7	1	1	6	0.7-1.0	chr15:28112701-28130250
chr15	28113103	1	7	0.857	7	1	6	1	3	0.857143	7	0.285714	7	7	1	7	1	1	6	0.7-1.0	chr15:28112701-28130250
chr15	28113122	1	7	1	7	1	6	1	5	0.857143	7	0.285714	7	7	1	7	0.857143	1	7	0.7-1.0	chr15:28112701-28130250
chr15	28113126	1	7	1	7	1	7			0.285714	7	0.857143	7	7	1	7	1	1	7	0.7-1.0	chr15:28112701-28130250
chr15	28113136	1	7	1	7	0.66	6	1	7	0.5	6	0.666667	6	7	1	7	0.857143	1	7	0.7-1.0	chr15:28112701-28130250
chr15	28113141	1	7	1	7	0.83	6	1	4	0.857143	7	1	7	7	1	7	0.857143	1	7	0.7-1.0	chr15:28112701-28130250
chr15	28113156	1	6	1	7	1	7	1	7	1	6	1	6	7	1	7	1	1	5	0.7-1.0	chr15:28112701-28130250
chr15	28113206	1	6	0.857	7	1	7			1	7	0.428571	7	7	1	7	1	1	7	0.7-1.0	chr15:28112701-28130250
chr15	28113211	1	6	1	7	0.85	7	0.6667	6	0.714286	7	0.714286	7	7	1	7	0.857143	1	7	0.7-1.0	chr15:28112701-28130250
chr15	28113220	1	6	1	7	1	7	1	7	1	6	0.666667	6	7	1	7	1	1	7	0.7-1.0	chr15:28112701-28130250
chr15	28113242	1	3	1	7	1	7	1	3	0.571429	7	0.857143	7	7	1	7	1	0.75	7	0.7-1.0	chr15:28112701-28130250
chr15	28113260	1	5	1	7	1	7	1	1	0.857143	7	0.571429	7	7	1	7	1	0.725	7	0.7-1.0	chr15:28112701-28130250
chr15	28113287	1	5	0.857	7	1	6	0.8571	7	1	6	0.666667	6	7	1	7	0.857143	0.9	7	0.7-1.0	chr15:28112701-28130250
chr15	28113308	1	6	1	7	1	6	1	7	0.666667	6	0.833333	6	7	1	7	1	0.875	5	0.7-1.0	chr15:28112701-28130250
chr15	28113310	1	6	1	7	1	7	1	7	1	7	0.857143	7	7	1	7	1	0.745	7	0.7-1.0	chr15:28112701-28130250
chr15	28113336	1	6	1	7	1	7	1	4	0.428571	7	1	7	7	1	7	1	1	5	0.7-1.0	chr15:28112701-28130250
chr15	28113346	1	6	1	7	1	5			0.428571	7	0.714286	7	7	1	7	1	1	7	0.7-1.0	chr15:28112701-28130250
chr15	28113351	1	6	1	7	1	6	0.8	5	0.333333	6	0.666667	6	7	1	7	1	1	7	0.7-1.0	chr15:28112701-28130250
chr15	28113434	1	4	0.5	8	1	7	1	5	0.5	8	0.142857	8	7	1	7	1	1	8	0.7-1.0	chr15:28112701-28130250
chr15	28113446	1	7	1	8	1	7	1	7	0.75	7	0.666667	7	8	1	8	1	1	8	0.7-1.0	chr15:28112701-28130250
chr15	28113448	1	7	1	8	0.5	7	0.875	5	0.416667	7	0.833333	6	8	1	8	0.875	1	8	0.7-1.0	chr15:28112701-28130250
chr15	28113565	1	5	1	8	1	8	1	7	1	8	0.357143	8	8	1	8	1	1	8	0.7-1.0	chr15:28112701-28130250
chr15	28113576	0.8	5	0.857	8	0.925	8	0.6667	3	0.857143	8	0.857143	8	8	0.875	8	0.875	1	8	0.7-1.0	chr15:28112701-28130250
chr15	28113587	1	8	1	8	1	8	1	3	0.928571	8	0.642857	8	8	1	8	1	1	7	0.7-1.0	chr15:28112701-28130250
chr15	28113593	1	8	1	8	0.925	8	1	5	0.785714	8	1	8	8	1	8	0.875	1	8	0.7-1.0	chr15:28112701-28130250
chr15	28113626	1	5	1	8	1	8	1	6	0.833333	7	0.75	7	8	1	8	1	1	7	0.7-1.0	chr15:28112701-28130250
chr15	28113628	1	5	1	8	1	7	1	3	0.928571	8	0.857143	8	8	1	8	1	0.9	8	0.7-1.0	chr15:28112701-28130250
chr15	28113643	1	2	0.857	8	0.915	7	1	1	0.857143	8	0.428571	8	8	0.875	8	0.875	1	8	0.7-1.0	chr15:28112701-28130250
chr15	28113768	1	8	1	8	0.925	8	1	4	0.7	6	0.4	6	8	1	8	0.875	1	6	0.7-1.0	chr15:28112701-28130250
chr15	28113774	1	8	1	8	1	8	1	2	0.785714	8	0.5	8	8	1	8	1	0.78	8	0.7-1.0	chr15:28112701-28130250
chr15	28113833	0.5	6	1	8	1	8	1	5	1	8	0.5	8	8	1	8	1	0.845	8	0.7-1.0	chr15:28112701-28130250
chr15	28113878	0.928571	8	1	8	1	8	0	1	0.357143	8	0.785714	8	8	1	8	1	0.89	8	0.7-1.0	chr15:28112701-28130250
chr15	28113888	0.928571	8	1	8	1	8	1	6	0.5	8	0.928571	8	8	1	8	1	0.815	8	0.7-1.0	chr15:28112701-28130250
chr15	28114034	1	7	1	8	1	8	1	2	1	8	0.928571	8	8	1	8	1	0.915	8	0.7-1.0	chr15:28112701-28130250
chr15	28114039	1	7	1	8	1	8	0.6667	6	0.357143	8	1	8	8	1	8	1	0.96	8	0.7-1.0	chr15:28112701-28130250
chr15	28114052	1	5	1	8	1	6	1	3	0.714286	8	0.928571	8	8	1	8	0.875	1	7	0.7-1.0	chr15:28112701-28130250
chr15	28114221	0.5	4	0.9285	8	0.5	6	1	7	0.428571	8	0.357143	8	8	1	8	1	0.975	7	0.7-1.0	chr15:28112701-28130250
chr15	28114241	1	6	1	8	0.5	7	1	7	1	8	0.5	8	8	1	8	0.875	0.945	7	0.7-1.0	chr15:28112701-28130250
chr15	28114445	1	2	1	7	1	7	1	4	0.333333	7	0.666667	7	7	1	7	1	0.98	7	0.7-1.0	chr15:28112701-28130250
chr15	28114557	1	2	0.6665	7	0.9	6	1	1	0.583333	7	0.5	7	7	0.714286	7	0.714286	0.86	7	0.7-1.0	chr15:28112701-28130250
chr15	28114623	1	7	1	7	0.5	6	0.5	7	0.5	7	1	6	7	1	7	0.857143	1	7	0.7-1.0	chr15:28112701-28130250
chr15	28114630	1	7	1	7	1	7	1	7	0.916667	7	1	7	7	1	7	1	1	7	0.7-1.0	chr15:28112701-28130250
chr15	28114634	1	7	1	7	1	5	1	5	0.333333	7	0.333333	7	7	1	7	1	1	7	0.7-1.0	chr15:28112701-28130250
chr15	28114641	1	7	1	7	1	7	0.875	5	0.6	6	0.9	6	7	1	7	1	1	6	0.7-1.0	chr15:28112701-28130250
chr15	28114643	1	7	1	7	1	7	1	5	0.416667	7	1	6	7	1	7	1	1	7	0.7-1.0	chr15:28112701-28130250
chr15	28114645	1	7	1	7	1	6	1	5	1	7	0.833333	7	7	1	7	1	1	7	0.7-1.0	chr15:28112701-28130250
chr15	28114765	1	4	1	7	1	7	1	5	0.916667	7	0.916667	7	7	1	7	1	1	6	0.7-1.0	chr15:28112701-28130250
chr15	28114833	1	5	1	7	1	7	1	6	0.5	6	0.8	6	7	1	7	1	1	7	0.7-1.0	chr15:28112701-28130250
chr15	28114840	1	5	1	7	1	5	1	1	0.833333	7	0.833333	7	7	1	7	1	0.93	7	0.7-1.0	chr15:28112701-28130250
chr15	28114919	1	4	1	6	0.9	6	1	5	1	4	1	4	6	1	6	0.833333	0.975	5	0.7-1.0	chr15:28112701-28130250
chr15	28114964	1	3	0.9	6	0.9	6	1	5	0.8	6	0.7	6	6	1	6	0.833333	0.625	6	0.7-1.0	chr15:28112701-28130250
chr15	28114993	1	2	0.4	6	0.4	6	1	3	0.375	5	0.75	4	6	0.666667	6	0.666667	1	6	0.7-1.0	chr15:28112701-28130250
chr15	28115034	1	2	0.8	6	1	4	1	3	0.833333	4	0.833333	4	6	1	6	1	0.91	4	0.7-1.0	chr15:28112701-28130250
chr15	28115080	1	4	0.9	6	1	5	1	5	0.8	6	0.8	6	6	1	6	1	1	6	0.7-1.0	chr15:28112701-28130250
chr15	28115120	1	5	1	6	1	5	1	5	0.8	6	0.3	6	6	1	6	0.833333	0.955	5	0.7-1.0	chr15:28112701-28130250
chr15	28115140	1	3	1	6	1	6	1	1	0.9	6	0.8	6	6	1	6	1	1	6	0.7-1.0	chr15:28112701-28130250
chr15	28115316	1	3	1	6	1	5	1	4	0.2	6	0.9	6	6	1	6	0.833333	1	5	0.7-1.0	chr15:28112701-28130250
chr15	28115359	1	5	0.9	6	1	5	1	5	0.5	6	0.7	6	6	1	6	1	0.965	6	0.7-1.0	chr15:28112701-28130250
chr15	28115365	1	5	1	6	1	5	0.5	2	0.8	6	0.9	6	6	1	6	1	1	6	0.7-1.0	chr15:28112701-28130250
chr15	28115406	1	4	1	6	1	6	1	4	0.833333	4	0	4	6	1	6	1	1	5	0.7-1.0	chr15:28112701-28130250
chr15	28115413	1	4	1	6	1	4	1	4	0.5	4	0.166667	4	6	1	6	1	1	6	0.7-1.0	chr15:28112701-28130250
chr15	28115441	1	4	1	6	1	6	0.5	5	0.8	6	1	6	6	1	6	1	1	6	0.7-1.0	chr15:28112701-28130250
chr15	28115443	1	4	1	6	1	6	0.5	4	1	6	1	6	6	1	6	1	1	6	0.7-1.0	chr15:28112701-28130250
chr15	28115485	1	6	1	6	1	6	1	6	1	6	0.9	6	6	1	6	1	0.975	6	0.7-1.0	chr15:28112701-28130250
chr15	28115512	1	4	1	6	0.9	6	1	1	0.7	6	0	6	6	1	6	0.833333	0.975	6	0.7-1.0	chr15:28112701-28130250
chr15	28115517	1	4	1	6	1	6	1	4	0.5	5	0.625	5	6	1	6	1	0.975	6	0.7-1.0	chr15:28112701-28130250
chr15	28115598	1	2	0.9	7	0.9	7	0.5	2	0.875	6	1	6	7	0.857143	7	0.857143	1	7	0.7-1.0	chr15:28112701-28130250
chr15	28115612	1	3	1	7	0.875	6	0.75	4	0.8	7	1	7	7	1	7	1	0.97	6	0.7-1.0	chr15:28112701-28130250
chr15	28115766	1	3	1	6	1	6	1	3	0.875	6	0.75	6	6	1	6	1	0.885	5	0.7-1.0	chr15:28112701-28130250
chr15	28115836	1	3	0.75	6	0.625	6			0.5	5	0.25	5	6	0.833333	6	0.666667	0.95	5	0.7-1.0	chr15:28112701-28130250
chr15	28115893	0.5	5	0	6	0	4	0	3	0	6	0	6	6	0	6	0	0	6	0.0-0.3	chr15:28112701-28130250
chr15	28115954	1	3	1	7	0.875	6	1	4	0.583333	7	1	7	6	1	6	0.833333	1	6	0.7-1.0	chr15:28112701-28130250
chr15	28116036	1	4	1	7	1	7	1	4	0.875	7	1	7	7	1	7	1	1	7	0.7-1.0	chr15:28112701-28130250
chr15	28116060	1	3	1	7	1	6	1	3	0.875	7	0.125	7	7	1	7	1	1	6	0.7-1.0	chr15:28112701-28130250
chr15	28116066	1	3	1	7	0.875	7	1	2	0.583333	7	0.458333	7	7	1	7	0.857143	1	7	0.7-1.0	chr15:28112701-28130250
chr15	28116109	1	4	1	7	1	7	1	2	0.625	7	0.875	7	7	1	7	1	1	6	0.7-1.0	chr15:28112701-28130250
chr15	28116112	1	4	1	7	1	7	1	3	1	7	0.75	7	7	1	7	1	1	7	0.7-1.0	chr15:28112701-28130250
chr15	28116123	1	2	0.875	7	1	7	1	3	0.75	7	0.75	7	7	1	7	1	0.93	7	0.7-1.0	chr15:28112701-28130250
chr15	28116146	1	3	1	7	1	7	1	2	0.875	7	0.833333	7	7	1	7	1	1	7	0.7-1.0	chr15:28112701-28130250
chr15	28116164	1	7	0.8335	7	0.665	7	1	4	0.75	6	0.375	6	7	0.857143	7	0.714286	1	6	0.7-1.0	chr15:28112701-28130250
chr15	28116168	1	7	1	7	1	6	1	6	0.666667	6	1	5	7	1	7	1	1	7	0.7-1.0	chr15:28112701-28130250
chr15	28116194	1	6	1	7	1	6	1	4	1	6	0.75	6	7	1	7	1	1	6	0.7-1.0	chr15:28112701-28130250
chr15	28116276	0.833333	5	1	7	1	7	0.875	7	0.833333	7	1	7	7	1	7	1	0.955	7	0.7-1.0	chr15:28112701-28130250
chr15	28116299	1	5	1	7	1	7	1	4	0.75	7	1	7	7	1	7	1	1	7	0.7-1.0	chr15:28112701-28130250
chr15	28116405	0.833333	7	0.875	8	1	7	1	7	0.875	8	0.875	8	7	1	7	0.857143	0.785	8	0.7-1.0	chr15:28112701-28130250
chr15	28116436	1	5	1	8	1	7	1	6	0.75	8	1	8	8	1	8	1	0.925	8	0.7-1.0	chr15:28112701-28130250
chr15	28116496	1	8	0.875	8	0.875	8	1	4	0.75	8	0.875	8	8	0.875	8	0.875	1	8	0.7-1.0	chr15:28112701-28130250
chr15	28116506	1	8	1	8	1	8	1	5	0.75	8	1	8	8	1	8	1	1	8	0.7-1.0	chr15:28112701-28130250
chr15	28116508	1	8	1	8	1	7	1	7	0.875	8	1	8	8	1	8	1	0.965	8	0.7-1.0	chr15:28112701-28130250
chr15	28116634	1	3	0.875	8	1	8	1	3	1	8	0.75	8	8	1	8	1	1	7	0.7-1.0	chr15:28112701-28130250
chr15	28116649	1	8	1	8	1	8	1	4	1	8	1	8	8	1	8	1	1	8	0.7-1.0	chr15:28112701-28130250
chr15	28116653	1	8	1	8	1	8	1	6	0.708333	7	0.833333	7	8	1	8	1	1	7	0.7-1.0	chr15:28112701-28130250
chr15	28116673	1	5	1	8	1	8	1	3	0.625	8	1	8	8	1	8	1	1	8	0.7-1.0	chr15:28112701-28130250
chr15	28116704	0.833333	6	1	8	1	8	1	4	0.75	8	0.375	8	8	1	8	1	1	8	0.7-1.0	chr15:28112701-28130250
chr15	28116708	0.833333	6	1	8	1	7			0.375	8	0.125	8	8	1	8	1	1	8	0.7-1.0	chr15:28112701-28130250
chr15	28116730	1	4	1	8	1	8	1	6	0.75	8	1	8	8	1	8	1	1	8	0.7-1.0	chr15:28112701-28130250
chr15	28116755	1	5	1	8	1	8	1	2	0.75	8	0.583333	7	8	1	8	1	0.945	8	0.7-1.0	chr15:28112701-28130250
chr15	28116767	0.5	3	1	8	0.875	8	0.75	4	0.708333	7	0.541667	7	8	0.875	8	0.875	1	8	0.7-1.0	chr15:28112701-28130250
chr15	28116780	1	8	1	8	1	8	1	5	1	8	0.875	8	8	1	8	1	0.945	8	0.7-1.0	chr15:28112701-28130250
chr15	28116788	1	8	1	8	1	7	1	4	0.75	8	0.75	8	8	1	8	1	0.875	8	0.7-1.0	chr15:28112701-28130250
chr15	28116824	1	6	0.75	8	1	6	1	3	0.75	8	0.5	8	7	0.857143	7	0.857143	0.785	7	0.7-1.0	chr15:28112701-28130250
chr15	28116833	1	6	1	8	1	7	1	8	0.875	8	0.75	8	7	1	7	1	1	8	0.7-1.0	chr15:28112701-28130250
chr15	28116922	1	4	1	7	1	6	1	6	1	7	0.416667	7	7	1	7	1	0.91	7	0.7-1.0	chr15:28112701-28130250
chr15	28116965	1	5	1	7	1	6	1	7	0.875	7	0.875	7	7	1	7	0.857143	1	7	0.7-1.0	chr15:28112701-28130250
chr15	28116975	1	5	1	7	1	7			1	7	0.708333	7	7	1	7	1	0.925	7	0.7-1.0	chr15:28112701-28130250
chr15	28116997	1	5	1	7	1	7	1	3	0.833333	7	1	7	7	1	7	1	0.785	7	0.7-1.0	chr15:28112701-28130250
chr15	28117036	1	6	0.8335	7	1	7	1	5	0.666667	7	0.541667	7	7	1	7	1	0.93	6	0.7-1.0	chr15:28112701-28130250
chr15	28117058	0.833333	5	1	7	0.83	7	1	3	0.708333	7	0.333333	7	7	1	7	0.857143	0.9	7	0.7-1.0	chr15:28112701-28130250
chr15	28117068	0.833333	5	0.75	7	0.75	7	1	3	0.583333	7	0.291667	7	7	0.714286	7	0.714286	0.565	7	0.7-1.0	chr15:28112701-28130250
chr15	28117112	1	7	1	7	1	6	1	4	1	6	0	6	7	1	7	1	1	6	0.7-1.0	chr15:28112701-28130250
chr15	28117115	1	7	1	7	1	7	1	5	0.75	7	0.625	7	7	1	7	1	1	7	0.7-1.0	chr15:28112701-28130250
chr15	28117121	1	7	1	7	1	7	1	3	0.833333	7	0	7	7	1	7	1	1	7	0.7-1.0	chr15:28112701-28130250
chr15	28117130	1	7	1	7	1	7	1	4	0.833333	7	0.25	7	7	1	7	1	1	7	0.7-1.0	chr15:28112701-28130250
chr15	28117147	1	5	0.8335	7	1	6	1	4	0.875	7	0.583333	7	7	1	7	1	1	7	0.7-1.0	chr15:28112701-28130250
chr15	28117178	1	5	1	7	1	7			1	7	0.583333	7	7	1	7	1	1	7	0.7-1.0	chr15:28112701-28130250
chr15	28117186	1	5	1	7	0.83	6	1	3	1	5	0.5	7	7	1	7	0.714286	1	5	0.7-1.0	chr15:28112701-28130250
chr15	28117192	1	5	1	7	1	7	1	4	0.666667	7	0.5	7	7	1	7	1	1	7	0.7-1.0	chr15:28112701-28130250
chr15	28117212	1	7	1	7	1	7	1	2	0.708333	7	0.166667	7	7	1	7	1	0.75	7	0.7-1.0	chr15:28112701-28130250
chr15	28117222	1	7	1	7	1	6	1	4	1	6	0.708333	7	7	1	7	1	1	6	0.7-1.0	chr15:28112701-28130250
chr15	28117231	1	7	1	7	1	7	1	5	1	7	0.875	7	7	1	7	1	1	7	0.7-1.0	chr15:28112701-28130250
chr15	28117239	1	7	1	7	1	7	1	4	0.833333	7	0.75	7	7	1	7	1	1	6	0.7-1.0	chr15:28112701-28130250
chr15	28117253	1	5	0.8335	7	1	6	1	2	0.666667	7	0.833333	7	7	1	7	1	0.915	7	0.7-1.0	chr15:28112701-28130250
chr15	28117295	0.75	5	1	7	0.83	6	1	5	0.833333	6	0.625	7	7	1	7	0.857143	0.89	5	0.7-1.0	chr15:28112701-28130250
chr15	28117312	1	6	0	7	0.5	5	1	2	0	7	0	7	7	0.571429	7	0.285714	0	7	0.0-0.3	chr15:28112701-28130250
chr15	28117321	1	6	1	7	1	7	1	6	1	7	0.875	7	7	1	7	1	0.855	7	0.7-1.0	chr15:28112701-28130250
chr15	28117325	1	6	1	7	1	6	1	7	0.708333	7	0.583333	7	7	1	7	1	0.835	7	0.7-1.0	chr15:28112701-28130250
chr15	28117339	1	5	1	7	1	7	1	4	0.875	7	0.583333	7	7	1	7	1	0.91	7	0.7-1.0	chr15:28112701-28130250
chr15	28117345	1	5	1	7	1	7	1	5	0.833333	7	0.416667	7	7	1	7	1	1	7	0.7-1.0	chr15:28112701-28130250
chr15	28117370	1	3	1	7	1	7	1	1	0.833333	7	0.875	7	7	1	7	1	1	7	0.7-1.0	chr15:28112701-28130250
chr15	28117432	1	4	0.9	7	1	6	1	3	0.8	7	0.75	7	6	1	6	1	1	7	0.7-1.0	chr15:28112701-28130250
chr15	28117450	0.75	4	0.55	7	0.75	6	0.75	4	0.65	7	0.65	7	7	0.857143	7	0.857143	1	7	0.7-1.0	chr15:28112701-28130250
chr15	28117462	0.9	7	0.9	7	1	7	1	6	0.7	7	0.1	7	7	1	7	1	1	6	0.7-1.0	chr15:28112701-28130250
chr15	28117467	0.9	7	0.9	7	1	7	1	1	0.8	7	0.35	7	7	1	7	1	1	6	0.7-1.0	chr15:28112701-28130250
chr15	28117486	1	3	0.9	7	1	7	1	2	0.65	7	0.45	7	7	1	7	1	1	7	0.7-1.0	chr15:28112701-28130250
chr15	28117535	1	4	0.55	7	1	7	1	5	0.45	7	0.25	6	7	1	7	1	1	7	0.7-1.0	chr15:28112701-28130250
chr15	28117845	1	3	0.8335	8	0.4	6	1	3	0.5	6	0.1	6	8	1	8	0.875	1	7	0.7-1.0	chr15:28112701-28130250
chr15	28117848	1	3	0.8335	8	0.665	8	0.83335	5	0.833333	7	0.2	6	8	0.875	8	0.75	1	8	0.7-1.0	chr15:28112701-28130250
chr15	28117861	1	7	0.9165	8	1	7	1	8	1	7	0.9	7	8	1	8	1	0.95	8	0.7-1.0	chr15:28112701-28130250
chr15	28117869	1	7	0.9165	8	1	8	1	3	0.5	8	0.916667	8	8	1	8	1	0.955	8	0.7-1.0	chr15:28112701-28130250
chr15	28117884	1	4	0.6665	8	1	7	1	5	0.833333	7	0.333333	7	8	1	8	1	0.975	7	0.7-1.0	chr15:28112701-28130250
chr15	28118121	1	5	0.9165	8	0.9	7	1	4	0.9	7	1	8	8	0.875	8	0.875	0.975	8	0.7-1.0	chr15:28112701-28130250
chr15	28118134	1	6	0.8335	8	1	8	1	6	1	7	0.916667	7	8	1	8	1	1	8	0.7-1.0	chr15:28112701-28130250
chr15	28118151	1	5	0.9165	8	1	8	1	2	0.916667	8	0.666667	8	8	1	8	1	1	8	0.7-1.0	chr15:28112701-28130250
chr15	28118169	1	7	0.9165	8	0.915	8	1	4	0.916667	8	1	8	8	0.875	8	0.875	1	8	0.7-1.0	chr15:28112701-28130250
chr15	28118171	1	7	0.9165	8	1	8	1	4	0.833333	8	1	8	8	1	8	1	1	8	0.7-1.0	chr15:28112701-28130250
chr15	28118246	1	7	0.9165	8	0.915	8	1	5	0.916667	8	0.666667	8	8	0.875	8	0.875	1	8	0.7-1.0	chr15:28112701-28130250
chr15	28118249	1	7	0.9165	8	1	8	1	7	0.833333	8	0.8	7	8	1	8	1	1	8	0.7-1.0	chr15:28112701-28130250
chr15	28118283	0.75	7	0.6665	8	1	7	1	1	0.25	8	0.875	6	8	1	8	1	1	7	0.7-1.0	chr15:28112701-28130250
chr15	28118314	1	2	0.5835	8	1	7	0.83335	4	0.666667	8	0.416667	8	8	1	8	1	0.96	8	0.7-1.0	chr15:28112701-28130250
chr15	28118395	1	6	0.9165	8	1	8	1	6	0.8	7	0.75	7	8	1	8	1	1	7	0.7-1.0	chr15:28112701-28130250
chr15	28118667	0.75	5	0.9165	8	1	7	0.91665	8	0.833333	8	0.666667	8	8	1	8	0.875	0.98	8	0.7-1.0	chr15:28112701-28130250
chr15	28118687	1	4	0.8335	8	1	8	0.75	6	0.75	7	0.7	7	8	1	8	1	0.965	8	0.7-1.0	chr15:28112701-28130250
chr15	28118703	1	5	0.9165	8	1	8	0.75	3	0.583333	8	0.583333	8	8	1	8	1	1	8	0.7-1.0	chr15:28112701-28130250
chr15	28118714	1	8	0.9165	8	1	7	0.91665	8	0.916667	8	0.333333	8	8	1	8	0.875	1	7	0.7-1.0	chr15:28112701-28130250
chr15	28118841	1	6	0.9285	9	1	8	1	4	0.678571	9	0.916667	8	9	1	9	0.888889	1	9	0.7-1.0	chr15:28112701-28130250
chr15	28118869	1	5	0.7855	9	0.9	7	1	3	0.5	8	0.55	7	9	0.888889	9	0.777778	0.85	8	0.7-1.0	chr15:28112701-28130250
chr15	28118893	1	5	0.9285	9	1	7	1	4	0.333333	8	0.25	8	9	1	9	0.888889	1	8	0.7-1.0	chr15:28112701-28130250
chr15	28118899	1	5	0.857	9	1	8	1	2	0.607143	9	0	8	9	1	9	0.888889	0.955	9	0.7-1.0	chr15:28112701-28130250
chr15	28118926	1	2	1	9	1	7	1	3	1	8	0.75	8	9	1	9	0.777778	0.965	8	0.7-1.0	chr15:28112701-28130250
chr15	28118991	1	6	0.9285	9	0.855	9	0.875	6	0.857143	9	0.75	8	9	0.888889	9	0.888889	0.91	9	0.7-1.0	chr15:28112701-28130250
chr15	28118995	1	6	0.9285	9	1	7	0.9	7	0.714286	9	0.857143	9	9	1	9	0.888889	0.91	9	0.7-1.0	chr15:28112701-28130250
chr15	28119005	1	6	1	9	1	8	0.91665	8	0.607143	9	1	9	9	1	9	1	0.965	9	0.7-1.0	chr15:28112701-28130250
chr15	28119129	1	5	1	9	1	9	1	5	0.857143	9	1	9	9	1	9	1	1	9	0.7-1.0	chr15:28112701-28130250
chr15	28119166	0.5	4	0.1875	10	0	7	0.1667	6	0	9	0.125	10	9	0.333333	9	0.111111	0	10	0.0-0.3	chr15:28112701-28130250
chr15	28119272	0.25	5	0.3125	10	0.46	9	0.6667	3	0.125	10	0.375	10	10	0.5	10	0.4	0.59	10	0.0-0.3	chr15:28112701-28130250
chr15	28119378	1	7	0.875	10	1	10	1	5	0.875	10	1	10	10	1	10	1	1	10	0.7-1.0	chr15:28112701-28130250
chr15	28119492	1	8	0.875	10	1	10	1	6	0.9375	10	1	10	10	1	10	1	1	10	0.7-1.0	chr15:28112701-28130250
chr15	28119508	1	6	0.875	10	0.75	10	1	8	0.4375	10	0.9375	10	10	1	10	1	0.93	10	0.7-1.0	chr15:28112701-28130250
chr15	28119522	1	5	0.9375	10	1	10	1	7	0.875	10	1	10	10	1	10	1	1	10	0.7-1.0	chr15:28112701-28130250
chr15	28119546	1	2	0.625	10	1	10			0.5625	10	0.4375	10	10	1	10	1	1	10	0.7-1.0	chr15:28112701-28130250
chr15	28119655	1	2	0.9375	10	1	10	1	5	0.875	10	0.535714	9	10	1	10	1	0.975	10	0.7-1.0	chr15:28112701-28130250
chr15	28119702	1	5	0.9375	10	1	9	0.8	5	0.625	10	0.9375	10	10	1	10	1	1	10	0.7-1.0	chr15:28112701-28130250
chr15	28119749	1	3	0.6875	10	1	10	1	7	0.9375	10	0.4375	10	10	1	10	1	1	10	0.7-1.0	chr15:28112701-28130250
chr15	28120009	1	8	0.9375	10	1	7	1	5	0.8125	10	1	10	10	1	10	0.9	1	9	0.7-1.0	chr15:28112701-28130250
chr15	28120013	1	8	0.9375	10	0.925	9	0.875	5	0.6875	10	1	10	10	1	10	0.9	1	9	0.7-1.0	chr15:28112701-28130250
chr15	28120050	1	8	1	10	1	10	1	7	1	8	1	8	10	1	10	1	1	10	0.7-1.0	chr15:28112701-28130250
chr15	28120052	1	8	1	10	0.75	8	0.92855	9	0.392857	9	0.928571	9	10	1	10	0.9	0.98	10	0.7-1.0	chr15:28112701-28130250
chr15	28120066	1	7	0.875	10	1	9	1	5	0.8125	10	0.75	10	10	1	10	1	1	10	0.7-1.0	chr15:28112701-28130250
chr15	28120134	1	8	0.875	10	1	8	1	7	0.625	10	0.9375	10	10	1	10	0.9	1	10	0.7-1.0	chr15:28112701-28130250
chr15	28120198	1	7	0.9375	10	1	9	0.875	5	0.625	10	0.75	10	10	1	10	0.9	0.98	10	0.7-1.0	chr15:28112701-28130250
chr15	28120207	1	7	0.9375	10	1	8	1	7	0.785714	9	1	9	10	0.9	10	0.9	0.95	9	0.7-1.0	chr15:28112701-28130250
chr15	28120234	0.5	2	0.9375	10	0.875	10	1	7	0.8125	10	1	10	10	0.9	10	0.8	0.975	10	0.7-1.0	chr15:28112701-28130250
chr15	28120299	1	6	0.9375	10	0.83	8	1	7	0.833333	8	0.916667	8	10	1	10	0.7	0.975	9	0.7-1.0	chr15:28112701-28130250
chr15	28120446	1	9	0.9375	10	1	8	0.9	7	0.75	10	0.875	10	10	1	10	0.9	1	10	0.7-1.0	chr15:28112701-28130250
chr15	28120487	0.5	2	0.9375	10	0.75	9	1	3	0.4375	9	0.9375	9	10	0.9	10	0.9	0.965	10	0.7-1.0	chr15:28112701-28130250
chr15	28120506	1	9	0.9375	10	1	9	1	7	0.625	10	0.607143	9	10	1	10	0.9	0.91	10	0.7-1.0	chr15:28112701-28130250
chr15	28120595	1	8	0.9375	10	1	10	1	9	0.75	8	0.5625	10	10	1	10	1	1	10	0.7-1.0	chr15:28112701-28130250
chr15	28120720	1	3	0.875	10	1	10	1	2	0.6875	10	0.875	10	10	1	10	1	0.97	10	0.7-1.0	chr15:28112701-28130250
chr15	28120791	1	6	0.9375	10	1	9	0.91665	8	0.8125	10	0.75	10	10	1	10	1	1	10	0.7-1.0	chr15:28112701-28130250
chr15	28120838	1	1	0.875	10	0.935	10	1	5	0.6875	10	0.625	10	10	0.9	10	0.9	0.97	10	0.7-1.0	chr15:28112701-28130250
chr15	28121266	1	9	1	10	1	10	1	7	0.75	10	0.6875	10	10	1	10	1	0.75	10	0.7-1.0	chr15:28112701-28130250
chr15	28121272	1	9	1	10	0.875	10	1	9	0.25	10	0.375	10	10	1	10	0.8	1	8	0.7-1.0	chr15:28112701-28130250
chr15	28121292	1	5	0.9375	10	1	9	1	1	0.4375	10	0.625	10	10	1	10	0.9	0.91	10	0.7-1.0	chr15:28112701-28130250
chr15	28121353	0.875	8	1	10	1	10	1	8	0.5	10	0.9375	10	10	1	10	1	1	10	0.7-1.0	chr15:28112701-28130250
chr15	28121366	1	7	0.9375	10	0.925	9	0.625	5	0.875	10	0.875	10	9	1	9	0.888889	0.79	9	0.7-1.0	chr15:28112701-28130250
chr15	28121369	1	7	1	10	1	9	1	3	0.392857	9	0.9375	10	9	1	9	1	0.865	9	0.7-1.0	chr15:28112701-28130250
chr15	28121383	1	7	1	9	0.425	8	1	7	0.375	10	0.75	10	9	1	9	0.888889	1	9	0.7-1.0	chr15:28112701-28130250
chr15	28121387	1	7	1	9	0.75	9	1	5	0.607143	9	1	9	9	1	9	0.888889	1	8	0.7-1.0	chr15:28112701-28130250
chr15	28121389	1	7	1	9	0.925	8	1	6	0.464286	9	1	8	9	1	9	0.888889	0.93	9	0.7-1.0	chr15:28112701-28130250
chr15	28121416	1	8	1	9	1	9	1	3	0.928571	9	0.857143	9	9	1	9	1	1	9	0.7-1.0	chr15:28112701-28130250
chr15	28121424	1	8	1	9	1	9	1	6	0.75	9	0.642857	9	9	1	9	1	0.97	9	0.7-1.0	chr15:28112701-28130250
chr15	28121599	0.5	5	0.5	9	0.5	8	0.5	5	0.714286	7	0	7	9	0.888889	9	0.777778	0.935	7	0.7-1.0	chr15:28112701-28130250
chr15	28121618	1	5	0.9285	9	1	9	1	5	0.928571	9	1	9	9	1	9	1	0.89	8	0.7-1.0	chr15:28112701-28130250
chr15	28121643	0.75	4	0.9285	9	1	6	1	1	0.928571	9	0.642857	9	9	1	9	0.888889	0.96	9	0.7-1.0	chr15:28112701-28130250
chr15	28121687	1	7	1	9	0.925	9	1	6	0.9	7	0.4	7	9	1	9	0.888889	1	8	0.7-1.0	chr15:28112701-28130250
chr15	28121692	1	7	1	9	1	7	1	3	0.166667	8	0.833333	8	9	1	9	1	1	8	0.7-1.0	chr15:28112701-28130250
chr15	28121808	1	5	0.75	9	0.75	9	1	1	0.678571	9	0.535714	9	9	0.888889	9	0.888889	1	9	0.7-1.0	chr15:28112701-28130250
chr15	28121854	1	2	0.7855	9	1	9	1	1	0.785714	8	0	7	9	1	9	1	1	8	0.7-1.0	chr15:28112701-28130250
chr15	28121869	0.8	6	0.9285	9	1	8	1	4	0.785714	9	0.8	7	8	1	8	1	1	8	0.7-1.0	chr15:28112701-28130250
chr15	28121871	0.8	6	0.9285	9	1	5	1	3	0.833333	7	0.833333	7	8	0.875	8	0.75	1	8	0.7-1.0	chr15:28112701-28130250
chr15	28121881	0.8	6	0.7855	9	0.855	9	0.75	4	0.583333	8	0.1	7	9	0.777778	9	0.777778	1	8	0.7-1.0	chr15:28112701-28130250
chr15	28121893	1	4	0.9285	9	1	9	0.9	7	1	9	0.607143	9	9	1	9	1	0.665	9	0.7-1.0	chr15:28112701-28130250
chr15	28121919	1	4	0.857	9	1	8	1	1	0.607143	9	0.0714286	9	9	1	9	1	1	9	0.7-1.0	chr15:28112701-28130250
chr15	28121934	0.833333	8	1	9	1	8	1	6	0.857143	9	0.785714	9	9	1	9	0.888889	1	9	0.7-1.0	chr15:28112701-28130250
chr15	28121936	0.833333	8	1	9	0.915	8	1	3	0.642857	9	0.464286	9	9	1	9	0.888889	1	9	0.7-1.0	chr15:28112701-28130250
chr15	28121946	0.833333	8	0.9285	9	0.925	9	1	7	0.607143	9	0.535714	9	9	0.888889	9	0.888889	1	9	0.7-1.0	chr15:28112701-28130250
chr15	28121958	1	6	1	9	1	9	1	4	0.607143	9	1	9	9	1	9	1	1	9	0.7-1.0	chr15:28112701-28130250
chr15	28121984	1	5	0.857	9	1	9			0.428571	9	0.321429	9	9	1	9	1	1	9	0.7-1.0	chr15:28112701-28130250
chr15	28121999	1	8	1	9	1	9	1	6	1	8	0.928571	8	9	1	9	1	1	9	0.7-1.0	chr15:28112701-28130250
chr15	28122001	1	8	1	9	0.925	9	1	5	0.535714	9	0.607143	9	9	1	9	1	1	9	0.7-1.0	chr15:28112701-28130250
chr15	28122011	1	8	1	9	0.915	8	1	6	0.785714	9	0.607143	9	9	0.888889	9	0.777778	1	9	0.7-1.0	chr15:28112701-28130250
chr15	28122023	1	2	0.857	9	1	9	0.75	4	0.857143	9	0.928571	9	9	1	9	1	1	9	0.7-1.0	chr15:28112701-28130250
chr15	28122065	1	3	0.75	9	1	9	1	4	0.928571	9	1	9	9	1	9	1	0.75	9	0.7-1.0	chr15:28112701-28130250
chr15	28122089	1	3	0.7855	9	1	9	1	4	0.607143	9	0.678571	9	9	1	9	1	1	9	0.7-1.0	chr15:28112701-28130250
chr15	28122108	1	2	0.6785	9	1	9	1	5	0.714286	9	0.5	9	9	1	9	1	0.5	9	0.7-1.0	chr15:28112701-28130250
chr15	28122154	1	3	0.6785	9	1	8	1	1	0.392857	9	0.714286	9	9	1	9	0.888889	0.965	8	0.7-1.0	chr15:28112701-28130250
chr15	28122183	1	5	1	9	1	8	1	4	0.785714	9	0.642857	9	9	1	9	1	0.835	9	0.7-1.0	chr15:28112701-28130250
chr15	28122219	0.5	8	0.75	9	0.925	9	1	7	0.357143	9	0.0833333	8	9	0.888889	9	0.888889	0.925	9	0.7-1.0	chr15:28112701-28130250
chr15	28122241	1	7	1	9	1	5	1	6	0.571429	9	0.142857	9	9	1	9	0.777778	1	9	0.7-1.0	chr15:28112701-28130250
chr15	28122251	1	7	0.9285	9	0.9	7			0.5	8	0.25	8	9	0.888889	9	0.888889	1	7	0.7-1.0	chr15:28112701-28130250
chr15	28122273	1	8	1	9	0.915	8	1	7	0.785714	8	0.428571	8	9	1	9	0.777778	1	7	0.7-1.0	chr15:28112701-28130250
chr15	28122278	1	8	1	9	1	9	1	3	1	8	0.357143	8	9	1	9	1	0.89	9	0.7-1.0	chr15:28112701-28130250
chr15	28122284	1	8	1	9	1	9	1	4	0.357143	9	0.392857	9	9	1	9	1	1	9	0.7-1.0	chr15:28112701-28130250
chr15	28122349	1	6	0.9285	9	1	8	0.66665	5	0.214286	9	0.785714	9	9	1	9	1	1	9	0.7-1.0	chr15:28112701-28130250
chr15	28122361	1	6	0.9285	9	0.925	9	1	5	0.928571	9	0.678571	9	9	1	9	0.888889	0.855	9	0.7-1.0	chr15:28112701-28130250
chr15	28122473	1	7	1	9	1	9	1	7	0.916667	8	0.464286	9	9	1	9	1	1	8	0.7-1.0	chr15:28112701-28130250
chr15	28122504	1	6	1	9	0.925	9	1	6	0.666667	8	0.857143	9	9	0.888889	9	0.888889	1	8	0.7-1.0	chr15:28112701-28130250
chr15	28122527	1	5	0.75	9	0.5	8	0.41665	7	0.857143	8	1	8	9	0.888889	9	0.888889	1	8	0.7-1.0	chr15:28112701-28130250
chr15	28122578	1	6	1	9	1	8	1	6	0.678571	9	0.285714	9	9	1	9	0.888889	1	9	0.7-1.0	chr15:28112701-28130250
chr15	28122626	1	6	1	9	1	8	1	5	0.5	9	0.535714	9	9	1	9	1	1	9	0.7-1.0	chr15:28112701-28130250
chr15	28122665	1	1	0.75	9	1	8	1	2	1	9	0.428571	9	9	1	9	1	0.97	9	0.7-1.0	chr15:28112701-28130250
chr15	28122694	1	5	0.9285	9	1	8	1	6	0.928571	9	0.928571	9	9	1	9	0.888889	1	9	0.7-1.0	chr15:28112701-28130250
chr15	28122722	0.75	8	0.6785	9	0.75	8	0.75	8	0.678571	9	0.666667	8	9	0.888889	9	0.888889	1	9	0.7-1.0	chr15:28112701-28130250
chr15	28122764	0.357143	8	0.357	9	0.415	7	0.58335	8	0.357143	9	0.357143	9	9	0.555556	9	0.555556	0.695	9	0.7-1.0	chr15:28112701-28130250
chr15	28122824	1	5	1	9	1	8	1	5	0.678571	9	0.535714	9	9	1	9	1	1	9	0.7-1.0	chr15:28112701-28130250
chr15	28122860	1	5	1	9	1	9	1	7	0.678571	9	0.928571	9	9	1	9	1	1	9	0.7-1.0	chr15:28112701-28130250
chr15	28122878	1	6	0.857	9	1	8	1	5	0.928571	9	0.607143	9	9	0.888889	9	0.888889	0.945	9	0.7-1.0	chr15:28112701-28130250
chr15	28122901	1	5	0.9285	9	1	9	1	7	0.535714	9	0.785714	9	9	1	9	1	1	9	0.7-1.0	chr15:28112701-28130250
chr15	28123010	1	5	0.625	10	0.685	10	1	6	0.5625	10	0.4375	10	10	0.8	10	0.8	1	10	0.7-1.0	chr15:28112701-28130250
chr15	28123220	0.875	5	0.9375	10	1	10	1	5	0.5625	10	0.8125	10	10	1	10	1	1	10	0.7-1.0	chr15:28112701-28130250
chr15	28123391	1	3	0.9375	10	1	9	1	7	0.625	10	0.625	10	10	1	10	1	1	10	0.7-1.0	chr15:28112701-28130250
chr15	28123597	0.6	5	0.222	10	0.165	10	0.2	6	0.111111	10	0.722222	10	10	0.4	10	0.3	0	10	0.0-0.3	chr15:28112701-28130250
chr15	28123724	1	6	1	10	1	10	0.85715	8	1	10	0.722222	10	10	1	10	1	0.945	10	0.7-1.0	chr15:28112701-28130250
chr15	28123917	0.5	2	0.889	10	0.425	7	0.5	2	0.277778	10	0.277778	10	10	0.9	10	0.8	0.965	10	0.7-1.0	chr15:28112701-28130250
chr15	28124062	1	8	0.8335	10	0.935	9	1	2	0.75	7	0.25	7	10	1	10	0.9	1	9	0.7-1.0	chr15:28112701-28130250
chr15	28124072	1	8	0.9445	10	0.94	10	1	9	0.375	9	0.142857	8	10	1	10	0.9	1	10	0.7-1.0	chr15:28112701-28130250
chr15	28124090	1	4	0.9445	10	1	9	1	7	0.833333	10	0.75	9	10	1	10	1	1	10	0.7-1.0	chr15:28112701-28130250
chr15	28124102	1	8	1	10	0.75	9	1	4	0.666667	7	0.8125	9	10	1	10	0.7	0.855	6	0.7-1.0	chr15:28112701-28130250
chr15	28124105	1	8	1	10	0.875	9	1	8	0.3125	9	0.9375	9	10	1	10	0.8	1	9	0.7-1.0	chr15:28112701-28130250
chr15	28124109	1	8	1	10	0.925	8	1	8	0.777778	10	0.888889	10	10	1	10	0.9	1	10	0.7-1.0	chr15:28112701-28130250
chr15	28124153	1	1	0.9445	10	1	6			0.5	9	0.555556	10	10	1	10	0.9	1	10	0.7-1.0	chr15:28112701-28130250
chr15	28124179	1	6	0.9445	10	1	10	1	8	0.888889	10	0.888889	10	10	1	10	1	1	10	0.7-1.0	chr15:28112701-28130250
chr15	28124190	1	7	1	10	1	10	0.92855	8	0.875	9	0.9375	9	10	1	10	1	1	9	0.7-1.0	chr15:28112701-28130250
chr15	28124792	1	8	1	13	1	12	1	9	0.954545	12	0.9	11	12	1	12	1	0.895	13	0.7-1.0	chr15:28112701-28130250
chr15	28124936	1	6	0.875	13	0.95	12	1	5	0.791667	13	0.333333	13	13	0.923077	13	0.846154	0.955	13	0.7-1.0	chr15:28112701-28130250
chr15	28124979	1	4	0.9585	13	1	12	1	9	0.318182	12	0.222222	10	13	1	13	1	1	11	0.7-1.0	chr15:28112701-28130250
chr15	28124997	1	3	0.9585	13	1	12	1	6	0.875	13	0.333333	13	13	1	13	1	1	13	0.7-1.0	chr15:28112701-28130250
chr15	28125032	1	4	1	13	0.955	13	1	3	0.291667	13	0.875	13	13	1	13	0.923077	1	13	0.7-1.0	chr15:28112701-28130250
chr15	28125045	0.944444	10	1	13	1	12	1	9	0.875	13	0.208333	13	13	1	13	0.923077	1	13	0.7-1.0	chr15:28112701-28130250
chr15	28125053	0.944444	10	1	13	1	10	0.9375	9	0.818182	11	0.818182	11	13	1	13	0.923077	0.855	11	0.7-1.0	chr15:28112701-28130250
chr15	28125082	1	5	0.9165	13	0.95	12	0.75	4	0.791667	13	0.958333	13	13	0.846154	13	0.846154	0.95	13	0.7-1.0	chr15:28112701-28130250
chr15	28125146	0.5	7	1	13	1	12	0.8571	7	0.363636	12	0.454545	12	13	1	13	1	0.955	13	0.7-1.0	chr15:28112701-28130250
chr15	28125173	0.916667	7	0.9165	13	0.9	11	0.9375	9	0.818182	12	0.9	11	13	0.769231	13	0.769231	0.945	11	0.7-1.0	chr15:28112701-28130250
chr15	28125243	1	8	0.9585	13	1	12	1	9	0.863636	12	0.8	11	13	1	13	1	1	13	0.7-1.0	chr15:28112701-28130250
chr15	28125283	1	10	1	13	0.955	13	1	7	1	13	0.541667	13	13	0.923077	13	0.923077	0.965	13	0.7-1.0	chr15:28112701-28130250
chr15	28125570	1	6	1	12	0.5	10	1	6	0.5	12	0.954545	12	12	1	12	0.916667	0.975	12	0.7-1.0	chr15:28112701-28130250
chr15	28125641	0.928571	8	0.9545	12	0.905	12	1	8	0.75	11	0.954545	12	12	0.916667	12	0.833333	0.98	9	0.7-1.0	chr15:28112701-28130250
chr15	28125849	0.9	11	1	14	1	14	1	11	0.961538	14	0.961538	14	14	1	14	1	1	13	0.7-1.0	chr15:28112701-28130250
chr15	28125873	1	5	1	14	0.96	14	1	6	0.916667	13	0.923077	14	14	1	14	0.928571	0.965	13	0.7-1.0	chr15:28112701-28130250
chr15	28125888	1	13	1	14	1	14	1	9	0.5	14	1	14	14	1	14	1	1	14	0.7-1.0	chr15:28112701-28130250
chr15	28125897	1	13	1	14	1	14	1	7	0.961538	14	0.923077	14	14	1	14	1	1	14	0.7-1.0	chr15:28112701-28130250
chr15	28125904	1	13	1	14	0.5	11	1	2	0.769231	14	0.461538	14	14	1	14	1	1	13	0.7-1.0	chr15:28112701-28130250
chr15	28125910	1	13	0.9615	14	0.45	12	0.8	5	0.227273	12	0.4	11	14	0.857143	14	0.714286	1	12	0.7-1.0	chr15:28112701-28130250
chr15	28125914	1	13	0.923	14	0.46	13	1	12	0.923077	14	0.423077	14	14	1	14	0.928571	1	14	0.7-1.0	chr15:28112701-28130250
chr15	28125922	1	13	0.5	14	0	12	0.3333	6	0	13	0.730769	14	14	0.142857	14	0.142857	0	14	0.0-0.3	chr15:28112701-28130250
chr15	28125958	0.125	5	0.231	14	0.435	9	0.125	13	0.333333	12	0.923077	13	14	0.785714	14	0.428571	0.055	14	0.0-0.3	chr15:28112701-28130250
chr15	28126031	1	7	1	14	1	13	1	11	0.961538	14	0.875	13	14	1	14	1	1	13	0.7-1.0	chr15:28112701-28130250
chr15	28126242	0.0555556	10	0	14	0	12	0.1	11	0	14	0.653846	14	14	0	14	0	0.045	14	0.0-0.3	chr15:28112701-28130250
chr15	28126275	0.0555556	10	0.077	14	0.1	6	0.1	6	0.0909091	12	0.136364	12	14	0.285714	14	0.142857	0.47	10	0.0-0.3	chr15:28112701-28130250
chr15	28126277	0.0555556	10	0.0385	14	0.125	9	0.1667	6	0.0384615	14	0.0416667	13	14	0.357143	14	0.142857	0.09	13	0.0-0.3	chr15:28112701-28130250
chr15	28126631	1	2	0.846	14	0.95	12	1	1	0.875	13	0.333333	13	14	0.857143	14	0.857143	0.985	13	0.7-1.0	chr15:28112701-28130250
chr15	28126658	1	13	0.9615	14	0.955	13	1	13	0.9	11	1	13	14	1	14	0.928571	0.99	13	0.7-1.0	chr15:28112701-28130250
chr15	28126672	1	5	0.8845	14	1	12	1	8	0.958333	13	0.846154	14	14	1	14	1	0.93	14	0.7-1.0	chr15:28112701-28130250
chr15	28126706	0.333333	4	0.154	14	0.625	5	1	5	0.5	14	0	13	14	0.571429	14	0.285714	0	12	0.0-0.3	chr15:28112701-28130250
chr15	28126844	1	9	0.923	14	1	12	1	5	0.85	11	1	10	14	0.928571	14	0.857143	1	12	0.7-1.0	chr15:28112701-28130250
chr15	28126940	1	8	0.9615	14	0.95	12	1	8	0.846154	14	1	12	14	1	14	0.785714	1	13	0.7-1.0	chr15:28112701-28130250
chr15	28126969	1	8	0.923	14	0.95	12	1	3	0.769231	14	0.888889	10	14	0.857143	14	0.857143	0.975	13	0.7-1.0	chr15:28112701-28130250
chr15	28126998	1	3	1	14	1	14	1	1	0.846154	14	0.961538	14	14	1	14	1	1	14	0.7-1.0	chr15:28112701-28130250
chr15	28127098	1	3	0.8075	14	0.85	11	1	3	0.75	11	0.227273	12	14	0.785714	14	0.571429	0.37	12	0.3-0.7	chr15:28112701-28130250
chr15	28127118	1	12	1	14	0.95	12	1	11	0.875	13	0.416667	13	14	1	14	0.857143	1	14	0.7-1.0	chr15:28112701-28130250
chr15	28127124	1	12	1	14	1	12	1	7	1	13	0.875	13	14	1	14	0.928571	1	14	0.7-1.0	chr15:28112701-28130250
chr15	28127173	0.375	8	0.154	14	0.36	11	0.4	5	0.208333	13	0.0833333	13	14	0.642857	14	0.5	0.465	14	0.7-1.0	chr15:28112701-28130250
chr15	28127190	0.954545	12	0.9615	14	1	13	1	11	0.346154	14	0.833333	13	14	1	14	1	1	13	0.7-1.0	chr15:28112701-28130250
chr15	28127195	0.954545	12	1	14	0.95	12	0.9	6	0.615385	14	0.461538	14	14	1	14	0.857143	1	14	0.7-1.0	chr15:28112701-28130250
chr15	28127202	0.954545	12	0.923	14	1	12	1	5	0.909091	12	0.772727	12	14	1	14	0.928571	1	13	0.7-1.0	chr15:28112701-28130250
chr15	28127373	1	3	0.7855	15	1	12	1	9	0.807692	14	0	15	15	1	15	0.933333	1	14	0.7-1.0	chr15:28112701-28130250
chr15	28127570	0.954545	12	0.9645	15	1	13	0.95	11	0.857143	15	1	14	15	1	15	0.933333	0.945	15	0.7-1.0	chr15:28112701-28130250
chr15	28127576	0.954545	12	1	15	0.915	13	0.96155	14	0.45	11	1	11	15	1	15	0.866667	1	13	0.7-1.0	chr15:28112701-28130250
chr15	28127679	0.333333	13	0.4	16	0.93	16	0.6	5	0.857143	15	0.8	16	16	0.9375	16	0.875	0.94	15	0.7-1.0	chr15:28112701-28130250
chr15	28127691	1	5	0.9335	16	0.915	13	1	7	0.785714	15	0.866667	16	16	0.875	16	0.875	0.97	15	0.7-1.0	chr15:28112701-28130250
chr15	28127751	1	7	0.9665	16	1	12	1	4	0.846154	14	0.666667	16	16	0.9375	16	0.9375	0.96	15	0.7-1.0	chr15:28112701-28130250
chr15	28127964	1	6	0.9	16	1	14	0.75	12	0.785714	15	0.785714	15	16	1	16	1	1	14	0.7-1.0	chr15:28112701-28130250
chr15	28128081	1	15	1	17	0.5	13	1	11	0.366667	16	0.0833333	13	16	1	16	1	1	14	0.7-1.0	chr15:28112701-28130250
chr15	28128089	1	15	0.969	17	0.965	17	1	10	0.9375	17	0.5	16	17	1	17	1	0.955	17	0.7-1.0	chr15:28112701-28130250
chr15	28128100	0.9375	9	1	17	0.965	16	1	7	0.90625	17	0.9375	17	17	0.941176	17	0.882353	1	16	0.7-1.0	chr15:28112701-28130250
chr15	28128353	1	11	0.9375	17	0.935	9	0.94445	10	0.90625	17	0.266667	16	17	0.941176	17	0.882353	0.96	17	0.7-1.0	chr15:28112701-28130250
chr15	28128355	1	11	0.9375	17	0.965	16	0.9091	11	0.8	16	0.5	14	17	0.941176	17	0.941176	1	17	0.7-1.0	chr15:28112701-28130250
chr15	28128613	1	11	1	17	1	16	1	9	0.84375	17	0.34375	17	17	1	17	1	0.94	17	0.7-1.0	chr15:28112701-28130250
chr15	28128631	1	9	1	17	1	17	1	9	0.875	17	1	17	17	1	17	1	1	16	0.7-1.0	chr15:28112701-28130250
chr15	28128656	0.923077	14	1	17	1	16	1	15	0.9	16	0.892857	15	17	1	17	1	1	17	0.7-1.0	chr15:28112701-28130250
chr15	28128662	0.923077	14	0.844	17	0.23	16	0.3636	11	0.178571	15	0.214286	15	17	0.705882	17	0.470588	0.475	14	0.7-1.0	chr15:28112701-28130250
chr15	28128698	1	13	1	17	0.965	17	1	7	0.46875	17	0.46875	17	17	1	17	0.941176	1	17	0.7-1.0	chr15:28112701-28130250
chr15	28128733	1	8	0.969	17	1	15	1	10	0.875	17	0.933333	16	17	1	17	0.941176	1	17	0.7-1.0	chr15:28112701-28130250
chr15	28128754	1	11	1	17	1	16	1	13	0.933333	16	0.9	16	17	1	17	1	1	17	0.7-1.0	chr15:28112701-28130250
chr15	28128912	1	10	0.5	17	0.965	16	1	10	0.34375	17	0.125	17	17	1	17	0.941176	1	17	0.7-1.0	chr15:28112701-28130250
chr15	28129141	1	15	0.9375	17	0.96	15	1	3	0.1875	17	0.28125	17	17	1	17	0.882353	1	16	0.7-1.0	chr15:28112701-28130250
chr15	28129146	1	15	1	17	0.5	16	1	14	0.9375	16	0.3125	16	17	1	17	0.941176	1	16	0.7-1.0	chr15:28112701-28130250
chr15	28129153	1	15	1	17	1	17	1	11	0.9375	17	1	16	17	1	17	1	1	17	0.7-1.0	chr15:28112701-28130250
chr15	28129331	1	12	0.9375	17	1	13	1	9	0.90625	17	0.4	16	17	1	17	0.941176	0.925	17	0.7-1.0	chr15:28112701-28130250
chr15	28129346	1	8	1	17	0.965	17	1	11	0.40625	17	0.3125	17	17	1	17	0.941176	1	16	0.7-1.0	chr15:28112701-28130250
chr15	28129376	1	8	0.969	17	1	14	1	3	0.84375	17	0.21875	17	17	1	17	0.941176	0.955	17	0.7-1.0	chr15:28112701-28130250
chr15	28129447	1	11	1	17	1	17	1	13	0.964286	15	0.9375	17	17	1	17	1	1	15	0.7-1.0	chr15:28112701-28130250
chr15	28129449	1	11	0.969	17	0.875	17	0.6923	13	0.233333	16	0.964286	15	17	1	17	0.882353	1	16	0.7-1.0	chr15:28112701-28130250
chr15	28129497	1	12	1	17	1	16	1	11	0.9375	17	0.875	17	17	1	17	0.941176	0.965	16	0.7-1.0	chr15:28112701-28130250
chr15	28129562	1	7	1	17	0.965	16	1	13	0.25	15	0.769231	14	17	1	17	0.941176	0.71	15	0.7-1.0	chr15:28112701-28130250
chr15	28129839	1	6	1	17	1	17	0.9091	12	0.9375	17	0.9	16	17	1	17	1	1	16	0.7-1.0	chr15:28112701-28130250
chr15	28129869	1	6	1	17	1	16	1	1	0.466667	16	0.90625	17	17	1	17	1	1	16	0.7-1.0	chr15:28112701-28130250
chr15	28129920	1	13	1	17	1	17	0.95455	12	0.954545	12	1	15	17	1	17	1	0.915	13	0.7-1.0	chr15:28112701-28130250
chr15	28129922	1	13	1	17	1	16	0.94445	10	1	15	1	17	17	1	17	1	1	16	0.7-1.0	chr15:28112701-28130250
chr15	28129924	1	13	1	17	1	16	0.92855	8	1	17	0.4375	17	17	1	17	1	1	17	0.7-1.0	chr15:28112701-28130250
chr15	28129974	1	9	1	17	1	17	0.75	4	0.75	17	0.9	16	17	1	17	1	0.97	17	0.7-1.0	chr15:28112701-28130250
chr15	28130008	1	12	1	17	1	17	0.96155	14	0.90625	17	1	17	17	1	17	1	0.8	17	0.7-1.0	chr15:28112701-28130250
chr15	28130015	1	12	1	17	1	17	1	16	1	16	1	16	17	1	17	1	0.85	17	0.7-1.0	chr15:28112701-28130250
chr15	28130093	1	12	0.969	17	1	16	1	11	0.857143	15	1	16	17	1	17	0.941176	1	16	0.7-1.0	chr15:28112701-28130250
chr15	28130142	1	13	0.969	17	0.965	16	0.8889	9	0.866667	16	0.933333	16	17	1	17	0.941176	1	16	0.7-1.0	chr15:28112701-28130250
chr15	28130202	0.928571	14	1	17	0.905	17	0.9375	17	0.833333	16	1	16	17	1	17	0.823529	1	17	0.7-1.0	chr15:28112701-28130250
chr15	28130208	0.928571	14	1	17	1	16	0.9286	14	0.9375	17	1	15	17	1	17	0.941176	0.945	17	0.7-1.0	chr15:28112701-28130250
chr2	1480427	0.263158	23	0.339	28	0.345	25	0.5	12	0.275362	29	0.513158	25	28	0.428571	28	0.357143	0.275	28	0.0-0.3	chr2:1480363-1494141
chr2	1480432	0.263158	23	0.339	28	0.29	25	0.5481	17	0.208333	30	0.475	25	28	0.357143	28	0.321429	0.1	30	0.0-0.3	chr2:1480363-1494141
chr2	1480605	0.166667	15	0	29	0.025	25	0.75	5	0.0714286	29	0.0714286	25	26	0.0769231	26	0.0384615	0	28	0.0-0.3	chr2:1480363-1494141
chr2	1480723	0.333333	12	0.2085	30	0.07	21	0.5	4	0.131429	32	0.333333	28	30	0.266667	30	0.1	0.07	32	0.0-0.3	chr2:1480363-1494141
chr2	1480752	0.242857	12	0.271	30	0.24	19	0.3333	3	0.12	32	0.380952	28	30	0.4	30	0.333333	0.055	32	0.0-0.3	chr2:1480363-1494141
chr2	1480781	0.125	8	0.105	29	0.27	26	0.58335	7	0.125	30	0.154762	27	29	0.413793	29	0.206897	0.225	31	0.0-0.3	chr2:1480363-1494141
chr2	1480821	0.55	16	0.449	29	0.31	22	0.75	9	0.35119	31	0.246429	27	29	0.62069	29	0.517241	0.65	29	0.0-0.3	chr2:1480363-1494141
chr2	1480835	0.3	15	0.384	29	0.28	24	0.4353	22	0.253247	29	0.184211	25	29	0.482759	29	0.37931	0.665	28	0.0-0.3	chr2:1480363-1494141
chr2	1480884	0.2875	21	0.3405	29	0.29	26	0.3854	22	0.297101	29	0.162281	25	29	0.344828	29	0.344828	0.34	30	0.3-0.7	chr2:1480363-1494141
chr2	1480926	0.115385	19	0.1705	29	0.15	31	0.0769	17	0.0931677	30	0.157895	26	29	0.172414	29	0.172414	0	31	0.0-0.3	chr2:1480363-1494141
chr2	1481008	0.678571	21	0.634	29	0.66	30	0.65	19	0.636905	31	0.364286	27	29	0.551724	29	0.551724	0.065	31	0.0-0.3	chr2:1480363-1494141
chr2	1481034	0.958333	27	0.913	29	0.975	28	1	3	0.71131	31	0.366667	26	29	0.965517	29	0.896552	0.885	27	0.7-1.0	chr2:1480363-1494141
chr2	1481044	0.958333	27	0.79	29	0.745	27	0.92855	18	0.641304	25	0.263158	21	29	0.931034	29	0.793103	0.975	25	0.7-1.0	chr2:1480363-1494141
chr2	1481053	0.958333	27	0.812	29	0.785	29	0.83335	24	0.714286	28	0.65873	25	29	0.896552	29	0.862069	0.905	29	0.7-1.0	chr2:1480363-1494141
chr2	1481057	0.958333	27	0.812	29	0.76	28	0.71875	20	0.68323	30	0.458647	26	29	0.896552	29	0.827586	0.845	31	0.7-1.0	chr2:1480363-1494141
chr2	1481408	0.75	11	0.5325	29	0.52	28	0.9	13	0.505952	31	0.639286	27	29	0.551724	29	0.517241	0.875	29	0.7-1.0	chr2:1480363-1494141
chr2	1481428	0.75	11	0.808	29	0.8	14	0.9	11	0.372671	30	0.507519	26	29	0.862069	29	0.655172	0.355	30	0.3-0.7	chr2:1480363-1494141
chr2	1481537	0.6	11	0.0435	29	0.09	22	0.5	6	0.0208333	31	0.1	27	29	0.275862	29	0.103448	0	31	0.0-0.3	chr2:1480363-1494141
chr2	1481573	0.571429	8	0.1705	29	0.125	20			0.0931677	30	0.169173	26	29	0.206897	29	0.0689655	0	29	0.0-0.3	chr2:1480363-1494141
chr2	1481594	0.2	10	0.0215	29	0.02	27	0.85715	8	0.293478	29	0.0263158	25	29	0.103448	29	0.0689655	0.05	30	0.0-0.3	chr2:1480363-1494141
chr2	1481623	0.366667	20	0.4925	29	0.235	24	0.52145	19	0.272727	28	0.407895	25	29	0.551724	29	0.448276	0.3	27	0.0-0.3	chr2:1480363-1494141
chr2	1481837	0.25	13	0	29	0.02	28	0.45835	14	0.0227273	29	0.0263158	26	29	0.0689655	29	0.0344828	0	29	0.0-0.3	chr2:1480363-1494141
chr2	1481926	0.147619	26	0.127	29	0.13	26	0.08825	21	0.125	30	0.285714	27	29	0.103448	29	0.103448	0.095	29	0.0-0.3	chr2:1480363-1494141
chr2	1482098	0.0384615	17	0.1305	29	0.235	25	0.07145	16	0.196429	31	0.542857	27	29	0.275862	29	0.206897	0.435	31	0.0-0.3	chr2:1480363-1494141
chr2	1482186	0.958333	17	0.9165	29	1	26	0.9231	15	0.660714	31	0.760714	27	28	1	28	1	0.945	30	0.7-1.0	chr2:1480363-1494141
chr2	1482189	0.958333	17	0.9165	28	0.925	29	0.83335	13	0.693452	31	0.857143	27	28	0.964286	28	0.928571	0.95	30	0.7-1.0	chr2:1480363-1494141
chr2	1482202	0.941176	20	0.8255	28	0.81	28	0.8375	21	0.666667	28	0.726891	24	28	0.857143	28	0.821429	0.775	28	0.7-1.0	chr2:1480363-1494141
chr2	1482220	0.563636	16	0.5835	28	0.52	23	0.73865	15	0.568182	28	0.480159	25	28	0.642857	28	0.535714	0.675	30	0.7-1.0	chr2:1480363-1494141
chr2	1482257	0.225	9	0.2045	28	0.215	23	0	6	0.152174	30	0.169173	26	28	0.392857	28	0.25	0.355	30	0.3-0.7	chr2:1480363-1494141
chr2	1482412	0.545455	12	0.238	27	0.105	24	0.6111	10	0.151515	28	0.0833333	24	27	0.148148	27	0.148148	0.065	28	0.0-0.3	chr2:1480363-1494141
chr2	1482464	0.458333	19	0.45	26	0.535	23	0.55555	12	0.422078	29	0.309524	25	26	0.5	26	0.384615	0.515	29	0.0-0.3	chr2:1480363-1494141
chr2	1482524	0.882353	21	0.675	26	0.625	22	0.85455	16	0.508772	25	0.678571	23	26	0.807692	26	0.615385	0.505	26	0.0-0.3	chr2:1480363-1494141
chr2	1482527	0.882353	21	0.65	26	0.64	22	0.66665	18	0.47619	28	0.605042	24	26	0.769231	26	0.576923	0.525	27	0.0-0.3	chr2:1480363-1494141
chr2	1482535	0.882353	21	0.8415	26	0.88	22	1	11	0.380952	28	0.605042	24	26	0.923077	26	0.884615	0.495	28	0.0-0.3	chr2:1480363-1494141
chr2	1482551	0.6	15	0.6335	26	0.585	24	0.625	12	0.5	28	0.638655	24	26	0.576923	26	0.538462	0.485	28	0.0-0.3	chr2:1480363-1494141
chr2	1482595	0.75	13	0.7335	26	0.805	21	0.8846	17	0.452381	27	0.546218	24	26	0.769231	26	0.730769	0.41	26	0.0-0.3	chr2:1480363-1494141
chr2	1482960	0.694444	20	0.675	26	0.845	24	0.9737	20	0.65	26	0.857843	23	25	0.8	25	0.8	0.81	27	0.7-1.0	chr2:1480363-1494141
chr2	1483038	0.575	19	0.55	25	0.405	24	0.7	18	0.385714	27	0.513393	23	25	0.36	25	0.32	0.31	26	0.3-0.7	chr2:1480363-1494141
chr2	1483041	0.575	19	0.55	25	0.345	22	0.725	14	0.333333	28	0.390756	24	25	0.4	25	0.32	0.42	28	0.3-0.7	chr2:1480363-1494141
chr2	1483200	0.694444	21	0.725	25	0.66	27	0.7361	22	0.575	26	0.6125	21	25	0.68	25	0.68	0.31	27	0.3-0.7	chr2:1480363-1494141
chr2	1483229	0.318182	12	0.475	25	0.385	25	0.625	8	0.416667	26	0.583333	22	25	0.56	25	0.56	0.53	26	0.3-0.7	chr2:1480363-1494141
chr2	1483497	0.642857	16	0.361	24	0.36	24	1	1	0.297619	25	0.107143	20	24	0.333333	24	0.333333	0	26	0.0-0.3	chr2:1480363-1494141
chr2	1483735	0.410714	18	0.2395	22	0.3	20	0.25	4	0.299107	23	0.435897	19	22	0.409091	22	0.318182	0.25	23	0.0-0.3	chr2:1480363-1494141
chr2	1483745	0.410714	18	0.5105	22	0.66	22	0.95455	15	0.335294	22	0.602564	19	22	0.727273	22	0.545455	0.725	23	0.7-1.0	chr2:1480363-1494141
chr2	1483753	0.410714	18	0.6145	22	0.605	18	0.83335	5	0.490196	23	0.397436	16	22	0.727273	22	0.5	0.43	24	0.7-1.0	chr2:1480363-1494141
chr2	1483800	0.733333	8	0.7915	22	0.61	15	0.6667	3	0.428571	21	0.583333	18	22	0.818182	22	0.590909	0.835	24	0.7-1.0	chr2:1480363-1494141
chr2	1483834	0.125	8	0.0625	22	0	16	0.16665	4	0	22	0.115385	18	22	0.136364	22	0.0454545	0.02	23	0.0-0.3	chr2:1480363-1494141
chr2	1484123	0.05	15	0.1145	22	0.025	23	0.2159	15	0.10084	24	0.352564	19	22	0.0909091	22	0.0909091	0	22	0.0-0.3	chr2:1480363-1494141
chr2	1484164	0.444444	12	0.333	21	0.315	21	0.35225	15	0.308036	23	0.325	17	21	0.333333	21	0.333333	0.045	23	0.0-0.3	chr2:1480363-1494141
chr2	1484308	0.5	5	0.238	22	0.495	14	0.5	11	0.354167	23	0.488095	19	22	0.636364	22	0.318182	0.255	23	0.0-0.3	chr2:1480363-1494141
chr2	1484326	0.1	17	0.0335	22	0.09	24	0.1	16	0.102679	23	0.10989	20	22	0.0454545	22	0.0454545	0	22	0.0-0.3	chr2:1480363-1494141
chr2	1484403	0.192308	17	0.1665	22	0.165	22	0.33335	16	0.285714	21	0.279762	19	22	0.227273	22	0.181818	0.05	21	0.0-0.3	chr2:1480363-1494141
chr2	1484480	0.511364	15	0.3145	22	0.29	19	0.6818	15	0.2875	23	0.339286	19	22	0.272727	22	0.272727	0.16	24	0.0-0.3	chr2:1480363-1494141
chr2	1484533	0.801136	19	0.8285	22	0.8	22	0.875	11	0.670833	23	0.452381	19	21	0.904762	21	0.809524	0.51	23	0.0-0.3	chr2:1480363-1494141
chr2	1484537	0.801136	19	0.7235	22	0.655	21	0.7846	18	0.571429	21	0.380952	19	21	0.761905	21	0.619048	0.36	22	0.3-0.7	chr2:1480363-1494141
chr2	1484637	0.333333	6	0.2765	22	0.12	16	0.5	5	0.107955	19	0.0714286	17	22	0.409091	22	0.136364	0	18	0.0-0.3	chr2:1480363-1494141
chr2	1484655	0.271429	12	0.2095	22	0.295	17	0.625	13	0.225	23	0.309524	19	22	0.227273	22	0.227273	0	21	0.0-0.3	chr2:1480363-1494141
chr2	1484721	0.895833	20	0.7235	22	0.745	24	0.45835	14	0.704167	23	0.434524	19	22	0.772727	22	0.727273	0.79	23	0.7-1.0	chr2:1480363-1494141
chr2	1484728	0.895833	20	0.895	22	0.84	23	0.75	8	0.660714	22	0.746753	18	22	0.954545	22	0.818182	0.755	24	0.7-1.0	chr2:1480363-1494141
chr2	1484733	0.895833	20	0.862	22	0.89	21	1	16	0.657143	22	0.708333	19	22	0.863636	22	0.818182	0.765	22	0.7-1.0	chr2:1480363-1494141
chr2	1484744	0.826389	17	0.7285	22	0.85	20	0.6	5	0.6375	23	0.607143	19	22	0.863636	22	0.772727	0.875	24	0.7-1.0	chr2:1480363-1494141
chr2	1484753	0.826389	17	0.862	22	0.835	23	1	7	0.4375	24	0.423077	20	22	0.863636	22	0.818182	0.825	23	0.7-1.0	chr2:1480363-1494141
chr2	1484772	0.732143	18	0.652	22	0.52	19	0.39285	16	0.6	23	0.791667	19	22	0.772727	22	0.590909	0.835	23	0.7-1.0	chr2:1480363-1494141
chr2	1484793	0.763889	13	0.619	22	0.665	23	0.625	12	0.46875	24	0.0384615	20	22	0.636364	22	0.636364	0.725	24	0.7-1.0	chr2:1480363-1494141
chr2	1484802	0.763889	13	0.652	22	0.96	20			0.59375	24	0.362637	20	22	0.863636	22	0.818182	0.87	24	0.7-1.0	chr2:1480363-1494141
chr2	1484848	1	4	0.4145	22	0.565	16			0.3125	24	0.456044	20	22	0.590909	22	0.454545	0.5	24	0.7-1.0	chr2:1480363-1494141
chr2	1484954	0.314286	12	0.1715	22	0.29	20	0.66665	7	0.195833	23	0.125	18	22	0.272727	22	0.272727	0.385	23	0.3-0.7	chr2:1480363-1494141
chr2	1484969	0.666667	16	0.548	22	0.53	21	0.7619	10	0.425	23	0.589286	19	22	0.590909	22	0.545455	0.7	23	0.3-0.7	chr2:1480363-1494141
chr2	1485014	0.0416667	17	0.105	22	0.03	22	0.1667	6	0.0333333	23	0.214286	20	22	0.0909091	22	0.0909091	0.035	24	0.0-0.3	chr2:1480363-1494141
chr2	1485095	0.378788	17	0.4905	22	0.46	18	0.54165	14	0.3125	24	0.401099	20	22	0.545455	22	0.409091	0.045	24	0.0-0.3	chr2:1480363-1494141
chr2	1485150	0.775	9	0.9	22	0.85	20	0.8611	15	0.833333	22	1	18	21	0.857143	21	0.809524	0.82	21	0.7-1.0	chr2:1480363-1494141
chr2	1485173	1	9	0.893	21	0.785	18	1	6	0.741758	20	0.863636	17	21	0.809524	21	0.714286	0.805	21	0.7-1.0	chr2:1480363-1494141
chr2	1485367	0.0909091	14	0.3215	21	0.185	20	0.64285	9	0.294643	22	0.60119	19	21	0.285714	21	0.285714	0.415	22	0.7-1.0	chr2:1480363-1494141
chr2	1485432	0.111111	16	0.3215	21	0.18	21	0.1875	13	0.21978	20	0.333333	16	21	0.238095	21	0.190476	0.325	20	0.3-0.7	chr2:1480363-1494141
chr2	1485591	0.829545	15	0.9645	22	0.88	20	0.96155	16	0.801587	23	1	19	21	0.952381	21	0.857143	0.925	22	0.7-1.0	chr2:1480363-1494141
chr2	1485731	0.416667	16	0.402	22	0.415	19	0.4143	17	0.333333	24	0.5	20	21	0.428571	21	0.428571	0.605	24	0.7-1.0	chr2:1480363-1494141
chr2	1486025	0.166667	10	0.0625	21	0	19	0.16665	13	0	22	0.125	18	21	0.142857	21	0	0	22	0.0-0.3	chr2:1480363-1494141
chr2	1486088	0.568182	15	0.721	21	0.525	18	0.63335	16	0.354167	20	0.733333	16	21	0.809524	21	0.47619	0.09	22	0.0-0.3	chr2:1480363-1494141
chr2	1486093	0.568182	15	0.6585	21	0.685	23	0.6346	17	0.654762	23	0.738636	19	21	0.714286	21	0.714286	0.535	23	0.0-0.3	chr2:1480363-1494141
chr2	1486131	0.916667	19	1	21	1	21	1	15	0.846154	22	0.8125	19	21	1	21	1	0.955	22	0.7-1.0	chr2:1480363-1494141
chr2	1486137	0.916667	19	0.9615	21	0.605	18	0.94445	14	0.47619	23	0.74026	18	21	0.952381	21	0.666667	0.83	22	0.7-1.0	chr2:1480363-1494141
chr2	1486150	0.8	12	0.822	21	0.905	19	0.60715	9	0.714286	23	0.954545	19	21	0.904762	21	0.857143	0.965	23	0.7-1.0	chr2:1480363-1494141
chr2	1486296	0.65	17	0.745	21	0.65	23	0.8	11	0.599206	23	0.710227	19	21	0.714286	21	0.666667	0.54	23	0.7-1.0	chr2:1480363-1494141
chr2	1486311	0.0416667	14	0.178	21	0.23	22	0.4	10	0.162698	23	0.0909091	19	21	0.238095	21	0.238095	0.32	23	0.3-0.7	chr2:1480363-1494141
chr2	1486394	0.166667	8	0.1395	21	0.1	20	0.6	5	0.162698	23	0.401515	17	21	0.190476	21	0.190476	0	23	0.0-0.3	chr2:1480363-1494141
chr2	1486450	0.325397	16	0.2645	21	0.435	19	0.26665	14	0.365079	23	0.75	19	21	0.285714	21	0.238095	0	23	0.0-0.3	chr2:1480363-1494141
chr2	1486783	0.774038	21	0.8605	21	0.86	22	1	17	0.784615	23	0.622222	19	21	0.857143	21	0.809524	1	23	0.7-1.0	chr2:1480363-1494141
chr2	1486793	0.774038	21	0.701	22	0.755	23	0.6731	19	0.678571	24	0.484848	20	21	0.761905	21	0.761905	0.865	24	0.7-1.0	chr2:1480363-1494141
chr2	1486834	0.89899	20	0.889	22	0.905	22	0.8264	17	0.734615	23	0.853535	20	22	0.954545	22	0.909091	0.965	23	0.7-1.0	chr2:1480363-1494141
chr2	1486916	0.433333	8	0.6965	22	0.73	22	1	3	0.478571	24	0.439394	20	22	0.681818	22	0.636364	0.575	23	0.7-1.0	chr2:1480363-1494141
chr2	1486952	0.263736	20	0.171	22	0.25	23	0.32145	17	0.171429	24	0.0555556	20	22	0.227273	22	0.227273	0	24	0.0-0.3	chr2:1480363-1494141
chr2	1486962	0.263736	20	0.154	22	0.185	20	0.19645	11	0.115385	23	0.355556	19	22	0.227273	22	0.227273	0	22	0.0-0.3	chr2:1480363-1494141
chr2	1487047	0.596154	17	0.568	22	0.63	23	0.60715	11	0.635714	24	0.449495	20	22	0.636364	22	0.590909	0.255	24	0.0-0.3	chr2:1480363-1494141
chr2	1487077	0.3	6	0.2095	22	0.275	18	1	2	0.162698	23	0.207792	18	22	0.318182	22	0.272727	0.4	23	0.3-0.7	chr2:1480363-1494141
chr2	1487097	0.833333	13	0.7565	22	0.825	22	0.8	6	0.529915	22	0.777778	19	22	0.818182	22	0.772727	0.77	23	0.7-1.0	chr2:1480363-1494141
chr2	1487203	0.763636	16	0.696	23	0.88	19	0.94445	11	0.671329	24	0.4	20	23	0.73913	23	0.73913	0.55	24	0.7-1.0	chr2:1480363-1494141
chr2	1487420	0.652778	17	0.549	24	0.735	19	0.8	8	0.583333	24	0.676768	20	23	0.608696	23	0.565217	0.84	25	0.7-1.0	chr2:1480363-1494141
chr2	1487460	0.833333	21	1	24	0.91	24	0.73015	16	0.95	23	1	21	24	1	24	0.958333	1	26	0.7-1.0	chr2:1480363-1494141
chr2	1487462	0.833333	21	1	24	1	25	0.77085	14	0.916667	26	1	22	24	1	24	1	1	26	0.7-1.0	chr2:1480363-1494141
chr2	1487472	0.833333	21	0.7935	24	0.955	24	0.85715	14	0.660714	26	0.909091	22	24	0.958333	24	0.916667	0.78	26	0.7-1.0	chr2:1480363-1494141
chr2	1487500	0.388889	12	0.465	24	0.455	24	0.6607	11	0.267857	26	0.659091	21	24	0.5	24	0.5	0.075	26	0.0-0.3	chr2:1480363-1494141
chr2	1487609	0.651515	20	0.7165	24	0.65	23	0.71025	19	0.583333	26	0.590909	22	24	0.708333	24	0.583333	0.815	24	0.7-1.0	chr2:1480363-1494141
chr2	1487629	0.416667	13	0.6255	24	0.655	24	0.7778	9	0.642857	26	0.636364	22	24	0.75	24	0.666667	0.165	25	0.0-0.3	chr2:1480363-1494141
chr2	1487653	0.875	19	0.909	24	0.91	24	0.5	6	0.734266	24	0.772727	21	24	1	24	0.916667	0.915	24	0.7-1.0	chr2:1480363-1494141
chr2	1487661	0.875	19	0.7935	24	0.71	21			0.64881	26	0.409091	22	24	0.875	24	0.791667	0.955	26	0.7-1.0	chr2:1480363-1494141
chr2	1487894	0.166667	15	0.0455	24	0.035	25	0.14585	14	0.0357143	25	0.227273	22	24	0.0833333	24	0.0416667	0.125	25	0.0-0.3	chr2:1480363-1494141
chr2	1487905	0.6875	9	0.58	24	0.565	23	0.4545	11	0.345238	26	0.545455	22	24	0.666667	24	0.583333	0.74	25	0.7-1.0	chr2:1480363-1494141
chr2	1488033	0.908333	22	0.8705	24	0.89	20	0.75	8	0.463636	21	0.701389	17	24	0.958333	24	0.916667	0.89	23	0.7-1.0	chr2:1480363-1494141
chr2	1488043	0.908333	22	0.7935	24	0.755	21	0.94445	15	0.644231	25	0.681818	22	24	0.833333	24	0.75	0.89	25	0.7-1.0	chr2:1480363-1494141
chr2	1488217	0.6	15	0.657	24	0.75	24	0.70235	19	0.708333	24	0.609091	21	24	0.75	24	0.708333	0.53	24	0.7-1.0	chr2:1480363-1494141
chr2	1488245	0.791667	20	0.7865	24	0.795	25	0.95	14	0.696429	26	0.681818	22	24	0.833333	24	0.791667	0.93	26	0.7-1.0	chr2:1480363-1494141
chr2	1488272	0.634615	21	0.5665	24	0.84	19	0.775	14	0.507937	23	0.227273	21	24	0.75	24	0.708333	0.8	20	0.7-1.0	chr2:1480363-1494141
chr2	1488274	0.634615	21	0.5665	24	0.65	21	0.875	12	0.421429	24	0.409091	22	24	0.791667	24	0.625	0.48	25	0.7-1.0	chr2:1480363-1494141
chr2	1488308	0.333333	6	0.168	24	0.38	15			0.113095	26	0.358586	20	24	0.458333	24	0.375	0.18	26	0.0-0.3	chr2:1480363-1494141
chr2	1488390	0.9375	11	0.7865	24	0.85	20	0.75	8	0.422619	26	0.818182	22	24	0.916667	24	0.75	0.5	25	0.0-0.3	chr2:1480363-1494141
chr2	1488690	0.479167	14	0.329	24	0.24	21	0.57145	8	0.25	24	0.10101	20	24	0.375	24	0.291667	0.335	23	0.3-0.7	chr2:1480363-1494141
chr2	1488775	0.2	10	0.077	24	0.06	20	0.475	9	0.115385	25	0.0909091	21	24	0.208333	24	0.125	0	26	0.0-0.3	chr2:1480363-1494141
chr2	1488939	0.457143	12	0.36	24	0.435	18	0.39585	14	0.333333	24	0.481818	21	24	0.5	24	0.333333	0	24	0.0-0.3	chr2:1480363-1494141
chr2	1489055	0.875	11	0.9545	24	0.96	25	0.75	11	0.738095	26	0.636364	22	24	0.958333	24	0.958333	1	25	0.7-1.0	chr2:1480363-1494141
chr2	1489065	0.875	11	0.4405	24	0.61	20	1	4	0	23	0.742424	20	24	0.708333	24	0.541667	0	20	0.0-0.3	chr2:1480363-1494141
chr2	1489177	0.0714286	16	0	24	0	22	0.0625	12	0.136364	23	0.227273	21	24	0	24	0	0	22	0.0-0.3	chr2:1480363-1494141
chr2	1489556	0.7	15	0.587	24	0.66	21	0.85715	9	0.458042	24	0.527778	19	24	0.666667	24	0.583333	0.775	24	0.7-1.0	chr2:1480363-1494141
chr2	1489612	0.535714	17	0.3975	25	0.5	20	0.4778	14	0.416667	26	0.363636	22	24	0.458333	24	0.375	0.245	26	0.0-0.3	chr2:1480363-1494141
chr2	1489615	0.535714	17	0.359	25	0.39	23	0.4097	17	0.303571	26	0.454545	22	24	0.333333	24	0.333333	0.7	26	0.0-0.3	chr2:1480363-1494141
chr2	1489699	0.5	6	0.2375	25	0.325	18	0.375	10	0.352273	23	0.2	20	25	0.36	25	0.32	0.315	22	0.3-0.7	chr2:1480363-1494141
chr2	1489724	0.928571	8	0.5645	25	0.675	22	0.25	8	0.310897	25	0.440909	21	25	0.72	25	0.64	1	25	0.7-1.0	chr2:1480363-1494141
chr2	1489750	0.871212	17	0.9165	25	0.95	24	0.92855	14	0.801282	25	0.527273	21	25	0.96	25	0.96	1	26	0.7-1.0	chr2:1480363-1494141
chr2	1489759	0.871212	17	0.7115	25	0.75	23	0.75	11	0.571429	26	0.318182	22	25	0.76	25	0.72	0.695	26	0.7-1.0	chr2:1480363-1494141
chr2	1489855	0.5	24	0.5225	25	0.6	23	0.62725	21	0.480769	27	0.363636	22	25	0.56	25	0.52	0.57	26	0.7-1.0	chr2:1480363-1494141
chr2	1489889	0.911538	23	0.7305	26	0.905	22	0.8	20	0.794872	25	0.854545	21	26	0.807692	26	0.769231	1	25	0.7-1.0	chr2:1480363-1494141
chr2	1489898	0.911538	23	0.769	26	0.84	26	0.91665	16	0.794872	25	0.858333	22	25	0.88	25	0.84	0.865	26	0.7-1.0	chr2:1480363-1494141
chr2	1489906	0.911538	23	0.654	26	0.905	22	0.75	16	0.653846	26	0.759091	21	25	0.8	25	0.76	0.325	25	0.3-0.7	chr2:1480363-1494141
chr2	1489941	1	15	0.7305	26	0.86	25	0.9	12	0.807692	27	0.295455	23	26	0.884615	26	0.846154	0.82	27	0.7-1.0	chr2:1480363-1494141
chr2	1489961	0.916667	23	0.615	26	0.835	25	0.9	12	0.85119	26	0.784091	23	26	0.884615	26	0.807692	0.7	25	0.7-1.0	chr2:1480363-1494141
chr2	1489966	0.916667	23	0.538	26	0.78	22	1	4	0.619048	26	0.590909	22	26	0.807692	26	0.653846	0.875	27	0.7-1.0	chr2:1480363-1494141
chr2	1489991	0.714286	14	0.5	26	0.63	22	0.625	12	0.634615	27	0.272727	22	26	0.692308	26	0.653846	0.52	27	0.7-1.0	chr2:1480363-1494141
chr2	1490016	0.875	19	0.5765	26	0.515	19	0.625	8	0.263736	27	0.431818	21	26	0.730769	26	0.5	0.29	26	0.0-0.3	chr2:1480363-1494141
chr2	1490066	0.636364	22	0.577	26	0.28	22	0.625	8	0.409341	27	0.348485	23	26	0.653846	26	0.384615	0.26	27	0.0-0.3	chr2:1480363-1494141
chr2	1490091	0.583333	12	0.2695	26	0.55	21	0.375	12	0.403846	27	0.299242	23	26	0.538462	26	0.461538	0.34	27	0.3-0.7	chr2:1480363-1494141
chr2	1490111	0.818182	21	0.6535	26	0.735	27	0.66665	10	0.5	26	0.568182	23	26	0.846154	26	0.730769	0.725	27	0.7-1.0	chr2:1480363-1494141
chr2	1490116	0.818182	21	0.577	26	0.595	25	0.7143	8	0.483516	27	0.340909	23	26	0.730769	26	0.576923	0.305	27	0.3-0.7	chr2:1480363-1494141
chr2	1490166	0.512987	18	0.2695	26	0.375	20	1	1	0.554945	27	0.5	22	26	0.576923	26	0.269231	0.55	26	0.3-0.7	chr2:1480363-1494141
chr2	1490191	0.6	10	0.308	26	0.575	21	0.4143	12	0.403846	27	0.253788	23	26	0.615385	26	0.5	0.3	27	0.0-0.3	chr2:1480363-1494141
chr2	1490211	0.829545	23	0.769	26	0.72	26	0.8	17	0.706044	27	0.731061	23	26	0.961538	26	0.730769	0.665	27	0.0-0.3	chr2:1480363-1494141
chr2	1490216	0.829545	23	0.769	26	0.585	22	0.85	12	0.653846	26	0.616667	22	26	0.846154	26	0.653846	0.75	27	0.7-1.0	chr2:1480363-1494141
chr2	1490241	0.863636	15	0.462	26	0.395	25	0.625	12	0.483516	27	0.340909	23	26	0.615385	26	0.384615	0.335	27	0.3-0.7	chr2:1480363-1494141
chr2	1490311	0.6875	18	0.692	26	0.71	21	0.8889	16	0.615385	26	0.591667	22	26	0.769231	26	0.653846	0.335	26	0.3-0.7	chr2:1480363-1494141
chr2	1490316	0.6875	18	0.5	26	0.56	22	0.83335	11	0.323718	25	0.477273	21	26	0.538462	26	0.384615	0.5	26	0.3-0.7	chr2:1480363-1494141
chr2	1490341	0.75	11	0.308	26	0.555	23	0.58335	11	0.398352	27	0.286364	21	26	0.538462	26	0.538462	0.25	27	0.0-0.3	chr2:1480363-1494141
chr2	1490361	0.777778	18	0.6535	26	0.695	23	0.66665	11	0.557692	27	0.526515	23	26	0.807692	26	0.653846	0.54	27	0.0-0.3	chr2:1480363-1494141
chr2	1490366	0.777778	18	0.5385	26	0.81	21	1	3	0.445055	27	0.318182	22	26	0.807692	26	0.653846	0.415	27	0.0-0.3	chr2:1480363-1494141
chr2	1490391	0.857143	15	0.5	26	0.495	26	0.56665	14	0.554945	27	0.318182	22	26	0.576923	26	0.5	0.525	27	0.0-0.3	chr2:1480363-1494141
chr2	1490411	0.894444	19	0.5385	26	0.815	27	0.70835	10	0.708791	27	0.518939	23	26	0.807692	26	0.807692	0.775	27	0.7-1.0	chr2:1480363-1494141
chr2	1490416	0.894444	19	0.5	26	0.5	24	0.8889	11	0.557692	25	0.458333	21	26	0.615385	26	0.5	0.35	26	0.3-0.7	chr2:1480363-1494141
chr2	1490491	0.1	7	0.2695	26	0.305	23	0.25	8	0.337912	27	0.125	23	26	0.423077	26	0.346154	0.23	27	0.0-0.3	chr2:1480363-1494141
chr2	1490530	0.916667	24	0.8075	26	0.92	27	1	19	0.771978	27	0.469697	23	26	0.923077	26	0.923077	0.89	27	0.7-1.0	chr2:1480363-1494141
chr2	1490583	0.944444	22	0.846	26	0.96	26	0.9375	17	0.785714	27	0.818182	23	26	0.961538	26	0.961538	1	27	0.7-1.0	chr2:1480363-1494141
chr2	1490593	0.944444	22	0.923	26	1	24	1	10	0.741758	27	0.780303	23	26	0.961538	26	0.923077	0.96	27	0.7-1.0	chr2:1480363-1494141
chr2	1490600	0.944444	22	0.8845	26	0.875	25	0.75	20	0.692308	26	0.727273	22	26	0.923077	26	0.846154	1	27	0.7-1.0	chr2:1480363-1494141
chr2	1490623	0.944444	12	0.7305	26	0.74	26	1	14	0.596154	27	0.909091	22	26	0.846154	26	0.730769	0.75	25	0.7-1.0	chr2:1480363-1494141
chr2	1490689	0.916667	8	0.8075	26	0.785	24	0.875	19	0.676282	25	0.530303	20	26	0.807692	26	0.769231	0.88	25	0.7-1.0	chr2:1480363-1494141
chr2	1490819	0.532468	25	0.5605	27	0.615	23	0.56665	22	0.416667	26	0.657692	23	27	0.62963	27	0.592593	0.88	26	0.7-1.0	chr2:1480363-1494141
chr2	1490846	0.8	10	0.6605	26	0.6	20	0.91665	10	0.392857	26	0.905983	22	26	0.692308	26	0.538462	0.93	23	0.7-1.0	chr2:1480363-1494141
chr2	1490909	0.485714	24	0.577	26	0.53	24	0.42145	17	0.436813	27	0.634615	23	26	0.576923	26	0.5	0.54	24	0.7-1.0	chr2:1480363-1494141
chr2	1490937	0.551136	19	0.588	27	0.655	24	0.725	14	0.549451	27	0.746154	23	27	0.62963	27	0.592593	0.65	26	0.7-1.0	chr2:1480363-1494141
chr2	1490942	0.551136	19	0.5905	27	0.225	22	0.3125	12	0.25	28	0.839161	24	27	0.62963	27	0.333333	0.655	28	0.7-1.0	chr2:1480363-1494141
chr2	1490953	0.1	7	0.0355	27	0	25	0.5	4	0.107143	28	0	24	27	0.0740741	27	0	0.05	28	0.0-0.3	chr2:1480363-1494141
chr2	1491410	0.0454545	15	0.079	26	0.075	26	0.33335	13	0.0416667	24	0.222222	21	26	0.115385	26	0.0769231	0	24	0.0-0.3	chr2:1480363-1494141
chr2	1491661	0.238095	16	0.2485	26	0.24	25	0.3818	16	0.244048	26	0.188034	22	26	0.230769	26	0.192308	0	26	0.0-0.3	chr2:1480363-1494141
chr2	1491820	0.625	9	0.4155	26	0.265	22	0.6875	10	0.261905	26	0.282051	22	26	0.461538	26	0.307692	0.32	25	0.3-0.7	chr2:1480363-1494141
chr2	1491837	0.6	13	0.394	26	0.365	21	0.6875	9	0.258333	27	0.47619	23	26	0.423077	26	0.346154	0.605	27	0.3-0.7	chr2:1480363-1494141
chr2	1491885	0.0625	13	0	26	0	27	0.3	8	0.0333333	27	0	23	26	0	26	0	0	26	0.0-0.3	chr2:1480363-1494141
chr2	1491912	0.261364	23	0.27	26	0.275	25	0.45	14	0.267857	26	0.456349	23	26	0.346154	26	0.307692	0.34	27	0.3-0.7	chr2:1480363-1494141
chr2	1492012	0.05	17	0.2575	26	0.215	23	0.0625	14	0.148352	20	0	16	26	0.346154	26	0.192308	0	22	0.0-0.3	chr2:1480363-1494141
chr2	1492176	0.233333	22	0.1465	29	0.21	26	0.39215	20	0.375	30	0.598039	26	27	0.222222	27	0.148148	0.075	29	0.0-0.3	chr2:1480363-1494141
chr2	1492223	0.791667	29	0.8635	29	0.67	25	0.85715	20	0.625	30	0.578431	26	29	0.827586	29	0.689655	0.725	30	0.7-1.0	chr2:1480363-1494141
chr2	1492230	0.791667	29	0.881	29	0.915	26	0.75	13	0.457071	29	0.800654	26	29	0.931034	29	0.931034	0.885	30	0.7-1.0	chr2:1480363-1494141
chr2	1492240	0.791667	29	0.881	29	0.875	28	0.9706	19	0.762626	29	0.783088	25	29	0.896552	29	0.896552	0.69	29	0.7-1.0	chr2:1480363-1494141
chr2	1492279	0.202381	17	0.2555	29	0.125	25	0.42425	14	0.255051	29	0.140523	26	29	0.241379	29	0.241379	0.24	27	0.0-0.3	chr2:1480363-1494141
chr2	1492444	0.775	18	0.83	30	0.97	28	0.90415	23	0.875598	30	1	27	30	0.9	30	0.9	0.955	30	0.7-1.0	chr2:1480363-1494141
chr2	1492463	0.839744	19	0.7885	31	0.825	27	0.70835	16	0.744737	29	0.763889	26	30	0.833333	30	0.833333	0.75	31	0.7-1.0	chr2:1480363-1494141
chr2	1492728	0.397059	23	0.4155	32	0.48	29	0.4444	18	0.437229	32	0.444444	27	32	0.375	32	0.375	0.3	31	0.0-0.3	chr2:1480363-1494141
chr2	1492774	0.192308	24	0.1665	32	0.155	26	0.3	20	0.1	30	0.1375	28	32	0.21875	32	0.1875	0.165	32	0.0-0.3	chr2:1480363-1494141
chr2	1492820	0.142361	25	0.0695	32	0.1	28	0.25555	14	0.0454545	32	0.277778	27	32	0.15625	32	0.09375	0	32	0.0-0.3	chr2:1480363-1494141
chr2	1492857	0.494118	27	0.5845	32	0.56	28	0.74585	23	0.55	28	0.589286	27	32	0.6875	32	0.59375	0.615	28	0.0-0.3	chr2:1480363-1494141
chr2	1492876	0.660714	11	0.463	32	0.38	23	1	1	0.37013	32	0.30719	26	32	0.5	32	0.4375	0.31	32	0.3-0.7	chr2:1480363-1494141
chr2	1492891	0.114583	22	0.0455	32	0.05	30	0.4	20	0.108187	28	0.125	27	32	0.09375	32	0.03125	0	29	0.0-0.3	chr2:1480363-1494141
chr2	1492997	0.475	14	0.1625	32	0.095	31	0.1111	9	0.0714286	32	0.0805556	29	31	0.129032	31	0.0967742	0.085	32	0.0-0.3	chr2:1480363-1494141
chr2	1493356	0.25	8	0.143	31	0.14	20	0.5	8	0.0952381	31	0.4875	28	31	0.322581	31	0.225806	0.405	31	0.0-0.3	chr2:1480363-1494141
chr2	1493453	0.527778	15	0.6095	31	0.6	29	1	2	0.414286	31	0.6125	28	31	0.645161	31	0.645161	0.665	31	0.0-0.3	chr2:1480363-1494141
chr2	1493487	0.733333	15	0.781	31	0.81	28	0.8889	9	0.509524	31	0.1875	28	31	0.806452	31	0.774194	0.91	31	0.7-1.0	chr2:1480363-1494141
chr2	1493559	0.745098	20	0.7285	31	0.775	31	1	6	0.530952	31	0.4875	28	31	0.806452	31	0.806452	0.32	31	0.3-0.7	chr2:1480363-1494141
chr2	1493566	0.745098	20	0.755	31	0.69	29	0.8889	18	0.530952	31	0.236842	27	31	0.774194	31	0.709677	0.265	31	0.0-0.3	chr2:1480363-1494141
chr2	1493597	0.916667	15	0.932	32	0.97	28	1	3	0.718182	32	0.794643	29	32	0.90625	32	0.875	0.965	32	0.7-1.0	chr2:1480363-1494141
chr2	1493630	0.527778	27	0.532	32	0.725	25	0.8125	12	0.627273	32	0.220238	29	32	0.6875	32	0.59375	0.625	32	0.7-1.0	chr2:1480363-1494141
chr2	1493634	0.527778	27	0.532	32	0.435	26	0.4701	22	0.375	30	0.266447	27	33	0.484848	33	0.363636	0.375	31	0.3-0.7	chr2:1480363-1494141
chr2	1493637	0.527778	27	0.532	32	0.81	27	0.70235	13	0.469048	31	0.4625	28	32	0.78125	32	0.59375	0.615	32	0.3-0.7	chr2:1480363-1494141
chr2	1493709	0.630719	26	0.6365	32	0.81	24	0.6875	20	0.531746	30	0.5	28	32	0.75	32	0.65625	0.965	31	0.7-1.0	chr2:1480363-1494141
chr2	1493827	0.339286	27	0.4865	32	0.58	21	0.4857	17	0.395238	31	0.315476	29	32	0.4375	32	0.40625	0.195	30	0.0-0.3	chr2:1480363-1494141
chr2	1493837	0.339286	27	0.241	32	0.24	32	0.3254	25	0.313636	32	0.125	28	32	0.21875	32	0.21875	0	29	0.0-0.3	chr2:1480363-1494141
chr2	1493851	0.5	6	0.509	32	0.585	27	0.1	15	0.309091	32	0.267857	29	32	0.53125	32	0.5	0.4	30	0.3-0.7	chr2:1480363-1494141
chr2	1494070	0.486111	22	0.2635	32	0.295	31	0.3611	20	0.190909	32	0.119048	29	32	0.3125	32	0.25	0.08	32	0.0-0.3	chr2:1480363-1494141
chr2	1494096	0.464286	23	0.4775	32	0.545	27	0.44155	18	0.414286	31	0.425	28	32	0.5	32	0.46875	0.4	29	0.3-0.7	chr2:1480363-1494141
chr21	43627723	0.075	23	0.2025	49	0.105	46	0.1875	28	0.0731707	47	0.12406	45	49	0.163265	49	0.102041	0	48	0.0-0.3	chr21:43627562-43644088
chr21	43628053	0.5	12	0.1815	50	0.165	40	1	5	0.207143	47	0.138462	44	50	0.28	50	0.2	0	50	0.0-0.3	chr21:43627562-43644088
chr21	43628568	0.266667	23	0.323	49	0.33	33	0.5652	24	0.125	48	0.304054	41	48	0.270833	48	0.208333	0.25	48	0.0-0.3	chr21:43627562-43644088
chr21	43628681	0.121212	38	0.1305	49	0.415	44	0.4167	24	0.340278	49	0.285285	46	49	0.285714	49	0.244898	0	48	0.0-0.3	chr21:43627562-43644088
chr21	43628701	0.251515	38	0.2485	49	0.25	44	0.4561	22	0.25976	46	0.313725	43	49	0.285714	49	0.22449	0	47	0.0-0.3	chr21:43627562-43644088
chr21	43628794	0.684615	31	0.8805	48	0.955	44	0.55725	35	0.521368	48	0.819444	45	48	0.916667	48	0.916667	0.925	48	0.7-1.0	chr21:43627562-43644088
chr21	43629291	0.982143	34	0.93	43	0.94	41	0.94	31	0.830882	42	1	40	43	1	43	0.953488	0.9	42	0.7-1.0	chr21:43627562-43644088
chr21	43629433	0.979167	31	0.827	43	0.92	40	0.9	26	0.808929	43	1	41	43	0.883721	43	0.837209	0.915	43	0.7-1.0	chr21:43627562-43644088
chr21	43629677	0.729167	29	0.5335	44	0.63	38	0.8235	17	0.533088	42	0.438889	39	44	0.522727	44	0.522727	0.835	43	0.7-1.0	chr21:43627562-43644088
chr21	43630045	0.260417	19	0.2025	43	0.225	37	0.64285	11	0.20202	42	0.398467	38	43	0.302326	43	0.255814	0.255	42	0.0-0.3	chr21:43627562-43644088
chr21	43630309	1	31	0.984	41	1	38	0.90445	34	0.933871	41	0.783333	37	41	0.97561	41	0.97561	0.935	41	0.7-1.0	chr21:43627562-43644088
chr21	43630365	0.416667	8	0.5095	41	0.74	31	0.8571	7	0.371429	38	0.28	35	41	0.707317	41	0.560976	0.035	39	0.0-0.3	chr21:43627562-43644088
chr21	43630388	0.728571	27	0.9195	41	0.86	38	0.9231	21	0.625806	41	0.87037	37	41	0.878049	41	0.780488	0.915	41	0.7-1.0	chr21:43627562-43644088
chr21	43630395	0.728571	27	0.805	41	0.75	38	0.8114	25	0.533333	40	0.675214	35	41	0.682927	41	0.658537	0.575	39	0.7-1.0	chr21:43627562-43644088
chr21	43631303	0.047619	25	0.161	37	0.1	28	0.13635	15	0.24359	35	0.659091	31	37	0.243243	37	0.162162	0.02	34	0.0-0.3	chr21:43627562-43644088
chr21	43631327	0.0333333	19	0.1055	37	0.06	32	0.19165	23	0.148148	36	0.241546	32	36	0.111111	36	0.0833333	0.045	36	0.0-0.3	chr21:43627562-43644088
chr21	43631373	0.9	23	0.593	37	0.655	28	0.875	5	0.412727	36	0.431818	33	37	0.756757	37	0.621622	0.13	37	0.0-0.3	chr21:43627562-43644088
chr21	43631446	0.194444	15	0.1055	36	0.175	29	0.7222	11	0.16	35	0	33	36	0.166667	36	0.138889	0.39	35	0.3-0.7	chr21:43627562-43644088
chr21	43631685	0.674603	23	0.6515	35	0.71	32	0.78945	27	0.606061	35	0.718615	32	35	0.685714	35	0.685714	0.845	35	0.7-1.0	chr21:43627562-43644088
chr21	43631854	0.9375	17	0.9165	35	0.975	33	0.42855	15	0.906926	32	0.973684	29	35	0.914286	35	0.914286	0.95	32	0.7-1.0	chr21:43627562-43644088
chr21	43632134	0.860577	21	0.568	33	0.9	30	1	17	0.931818	33	0.641148	30	32	0.9375	32	0.875	0.25	29	0.0-0.3	chr21:43627562-43644088
chr21	43632311	0.795139	25	0.727	33	0.84	30	0.875	19	0.861472	32	0.505051	29	33	0.848485	33	0.818182	0.75	31	0.7-1.0	chr21:43627562-43644088
chr21	43632480	0.375	10	0.068	35	0.355	14	0.16665	7	0.342857	17	0.0625	15	21	0.380952	21	0.285714	0.065	16	0.0-0.3	chr21:43627562-43644088
chr21	43632749	0.0714286	19	0.0715	34	0.085	32	0.27775	18	0.101923	33	0.174208	30	34	0.147059	34	0.0882353	0	33	0.0-0.3	chr21:43627562-43644088
chr21	43632815	0.719048	22	0.7895	34	0.77	33	0.7912	27	0.666667	32	0.309955	30	34	0.794118	34	0.764706	0.83	33	0.7-1.0	chr21:43627562-43644088
chr21	43632834	0.738889	19	0.694	34	0.755	28	0.58335	20	0.686538	33	0.572398	30	34	0.735294	34	0.676471	0.935	34	0.7-1.0	chr21:43627562-43644088
chr21	43633292	0.175	18	0.1905	33	0.145	28	0.4011	20	0.125	31	0.216346	29	33	0.151515	33	0.151515	0	31	0.0-0.3	chr21:43627562-43644088
chr21	43633332	0.446429	18	0.356	33	0.38	25	0.6	7	0.328054	30	0.215385	28	33	0.363636	33	0.30303	0	29	0.0-0.3	chr21:43627562-43644088
chr21	43633386	0.232143	26	0.2655	33	0.235	30	0.16665	13	0.305769	33	0.667421	30	33	0.272727	33	0.242424	0.22	32	0.0-0.3	chr21:43627562-43644088
chr21	43633405	0.558442	18	0.3425	33	0.37	32	0.29285	24	0.378846	33	0.38009	30	33	0.393939	33	0.363636	0.255	33	0.0-0.3	chr21:43627562-43644088
chr21	43633746	0.385714	17	0.2085	32	0.135	29	0.5952	13	0.165158	30	0.288462	27	32	0.25	32	0.1875	0	31	0.0-0.3	chr21:43627562-43644088
chr21	43633850	0.266667	20	0.233	32	0.195	27	0.125	12	0.286325	31	0.330769	28	32	0.21875	32	0.1875	0	32	0.0-0.3	chr21:43627562-43644088
chr21	43633944	0.0714286	16	0.1805	32	0.075	30	0.3611	15	0.0384615	32	0.293269	29	32	0.125	32	0.0625	0	32	0.0-0.3	chr21:43627562-43644088
chr21	43634252	0.701299	18	0.592	31	0.595	28	0.72725	22	0.513889	30	0.453846	28	31	0.645161	31	0.580645	0	31	0.0-0.3	chr21:43627562-43644088
chr21	43634288	0.5875	18	0.547	31	0.565	28	0.67615	19	0.458042	24	0.283217	24	31	0.548387	31	0.516129	0.545	26	0.0-0.3	chr21:43627562-43644088
chr21	43634651	0.916667	21	0.972	31	0.97	30	0.8778	24	0.762821	31	0.575	27	31	0.967742	31	0.967742	0.97	31	0.7-1.0	chr21:43627562-43644088
chr21	43634684	0.527778	17	0.641	31	0.73	27	0.64165	22	0.613248	31	0.861538	28	31	0.709677	31	0.677419	0.46	31	0.7-1.0	chr21:43627562-43644088
chr21	43634769	0.75	6	0.2435	31	0.455	20	1	1	0.237179	31	0.412821	28	31	0.580645	31	0.290323	0	31	0.0-0.3	chr21:43627562-43644088
chr21	43634962	0.125	16	0.028	31	0	29	0	9	0	31	0.110256	28	31	0.0322581	31	0	0	31	0.0-0.3	chr21:43627562-43644088
chr21	43635048	0.58547	22	0.6685	31	0.875	26	0.82955	19	0.662393	31	0.551282	28	31	0.774194	31	0.741935	0.885	30	0.7-1.0	chr21:43627562-43644088
chr21	43635448	0.6625	18	0.7465	30	0.76	30	1	14	0.60181	30	0.767857	26	30	0.8	30	0.766667	0.915	30	0.7-1.0	chr21:43627562-43644088
chr21	43635745	0.95	15	0.811	31	0.8	30	1	15	0.840336	31	0.821429	28	31	0.806452	31	0.774194	0.54	31	0.7-1.0	chr21:43627562-43644088
chr21	43635787	0.125	9	0.3425	31	0.45	24	0.8	6	0.254202	31	0.428571	28	31	0.516129	31	0.387097	0	31	0.0-0.3	chr21:43627562-43644088
chr21	43635821	0.515152	14	0.4915	31	0.605	23	0.4167	12	0.475113	30	0.524725	27	31	0.612903	31	0.516129	0.835	29	0.7-1.0	chr21:43627562-43644088
chr21	43635843	0.706349	16	0.7225	31	0.81	27	0.84615	18	0.716387	31	0.857143	28	31	0.741935	31	0.677419	1	30	0.7-1.0	chr21:43627562-43644088
chr21	43635863	0.65	13	0.4325	31	0.71	28	0.65	21	0.557692	29	0.431319	27	31	0.645161	31	0.645161	0.525	31	0.7-1.0	chr21:43627562-43644088
chr21	43635877	0.928571	19	0.8405	31	0.905	28	0.96155	18	0.817227	31	0.821429	28	31	0.903226	31	0.83871	0.955	31	0.7-1.0	chr21:43627562-43644088
chr21	43635883	0.928571	19	0.798	31	0.885	29	1	13	0.726891	31	0.785714	28	31	0.903226	31	0.83871	0.65	31	0.7-1.0	chr21:43627562-43644088
chr21	43635998	0.75	18	0.668	31	0.725	26	0.64285	16	0.376471	32	0.930952	29	31	0.741935	31	0.677419	0.825	32	0.7-1.0	chr21:43627562-43644088
chr21	43636275	0.0714286	14	0.0625	30	0.03	28	0	11	0.0666667	27	0	24	30	0.0333333	30	0.0333333	0	29	0.0-0.3	chr21:43627562-43644088
chr21	43636329	0.121429	17	0.098	30	0.065	29	0.1919	20	0.0357143	29	0.126623	25	30	0.1	30	0.0666667	0	29	0.0-0.3	chr21:43627562-43644088
chr21	43636469	0.863636	22	0.7855	30	0.75	28	1	17	0.651786	30	0.875758	26	30	0.8	30	0.733333	0.83	29	0.7-1.0	chr21:43627562-43644088
chr21	43636623	0.961538	24	1	30	0.96	27	0.875	15	0.822115	29	1	24	30	1	30	0.966667	1	29	0.7-1.0	chr21:43627562-43644088
chr21	43636627	0.961538	24	0.969	30	1	27	0.96155	26	0.866071	30	0.9	26	30	1	30	1	0.63	29	0.7-1.0	chr21:43627562-43644088
chr21	43636839	0.9375	17	0.969	30	1	25	0.83335	13	0.630952	29	0.918831	25	29	1	29	1	0.835	28	0.7-1.0	chr21:43627562-43644088
chr21	43636870	0.925824	27	1	30	1	29	1	29	0.96875	30	0.964286	25	30	1	30	1	1	30	0.7-1.0	chr21:43627562-43644088
chr21	43636876	0.925824	27	0.969	30	0.965	28	1	24	0.763393	30	0.887879	26	30	0.966667	30	0.966667	1	30	0.7-1.0	chr21:43627562-43644088
chr21	43636884	0.925824	27	0.9375	30	0.875	26	0.96665	24	0.839286	30	0.933333	26	29	0.965517	29	0.862069	1	30	0.7-1.0	chr21:43627562-43644088
chr21	43636943	0.954545	15	0.862	30	0.915	27	0.5833	12	0.591346	29	0.966667	26	30	0.966667	30	0.866667	1	30	0.7-1.0	chr21:43627562-43644088
chr21	43637010	0.944444	22	0.9335	30	0.88	26	1	24	0.776786	30	0.542208	25	30	0.9	30	0.866667	0.92	30	0.7-1.0	chr21:43627562-43644088
chr21	43637014	0.944444	22	0.9645	30	1	25	0.95455	19	0.746154	28	0.814286	24	30	1	30	0.933333	0.88	28	0.7-1.0	chr21:43627562-43644088
chr21	43637026	0.954545	14	0.902	30	0.96	24	0.85455	16	0.736264	27	0.814286	24	27	0.888889	27	0.888889	0.875	27	0.7-1.0	chr21:43627562-43644088
chr21	43638021	0.916667	13	0.9475	31	0.965	28	1	14	0.822917	28	0.90625	26	31	0.967742	31	0.903226	0.885	28	0.7-1.0	chr21:43627562-43644088
chr21	43638181	0.9	20	0.975	32	0.87	30	1	13	0.583333	32	0.9	29	32	0.96875	32	0.875	0.71	31	0.7-1.0	chr21:43627562-43644088
chr21	43638187	0.9	20	0.975	32	0.975	32	0.875	18	0.894737	31	0.973684	29	32	1	32	0.96875	0.885	31	0.7-1.0	chr21:43627562-43644088
chr21	43638232	0.875	17	0.8	32	0.825	30	0.9375	18	0.675	32	0.85	29	32	0.84375	32	0.78125	0.4	32	0.3-0.7	chr21:43627562-43644088
chr21	43638326	0.944444	17	0.9335	32	0.975	31	0.93335	23	0.925	32	0.973684	29	32	0.96875	32	0.96875	0.935	31	0.7-1.0	chr21:43627562-43644088
chr21	43638350	0.85	14	0.6415	32	0.62	24	0.83335	11	0.423246	31	0.466667	28	32	0.65625	32	0.59375	0.505	31	0.7-1.0	chr21:43627562-43644088
chr21	43638408	0.75	17	0.7915	32	0.805	30	0.66665	21	0.672727	31	1	27	31	0.903226	31	0.806452	1	31	0.7-1.0	chr21:43627562-43644088
chr21	43638522	1	20	0.887	33	0.83	32	1	24	0.625	33	0.85	30	33	0.848485	33	0.848485	0.83	33	0.7-1.0	chr21:43627562-43644088
chr21	43639087	0.392857	17	0.7085	33	0.67	28	0.74165	19	0.461905	31	0.743056	26	33	0.727273	33	0.727273	0.29	32	0.0-0.3	chr21:43627562-43644088
chr21	43639328	0.696429	22	0.606	32	0.555	29	0.74105	15	0.560606	32	0.658333	29	32	0.65625	32	0.59375	0.635	32	0.0-0.3	chr21:43627562-43644088
chr21	43639491	0.0833333	19	0.0695	32	0	29	0.3333	9	0.0277778	29	0	26	31	0.0645161	31	0.0322581	0	30	0.0-0.3	chr21:43627562-43644088
chr21	43639874	0.75	13	0.698	33	0.7	30	0.91665	8	0.39372	32	0.345865	26	32	0.75	32	0.6875	0.38	32	0.3-0.7	chr21:43627562-43644088
chr21	43639977	0.916667	7	0.95	33	1	32	1	16	0.756039	32	0.642857	29	32	1	32	1	0.94	32	0.7-1.0	chr21:43627562-43644088
chr21	43640122	0.933333	17	0.7695	33	0.765	30	0.9	22	0.582609	33	0.822368	27	33	0.757576	33	0.727273	0.92	33	0.7-1.0	chr21:43627562-43644088
chr21	43640317	1	18	0.8165	34	0.845	29	1	19	0.677778	29	0.931818	29	34	0.882353	34	0.823529	0.97	27	0.7-1.0	chr21:43627562-43644088
chr21	43640334	0.694805	18	0.6	35	0.615	28	0.6971	21	0.517778	34	0.669643	31	34	0.617647	34	0.558824	0.55	34	0.7-1.0	chr21:43627562-43644088
chr21	43640453	1	20	0.98	35	0.895	33	0.96875	19	0.641026	35	0.908571	32	34	0.941176	34	0.882353	0.91	34	0.7-1.0	chr21:43627562-43644088
chr21	43640661	1	20	0.9315	37	0.95	33	1	16	0.87037	36	1	32	37	0.972973	37	0.972973	0.925	33	0.7-1.0	chr21:43627562-43644088
chr21	43640687	0.666667	5	0.615	37	0.615	31	0.5	4	0.4	36	0.166667	32	37	0.675676	37	0.594595	0.24	37	0.0-0.3	chr21:43627562-43644088
chr21	43641078	0.925	23	0.8075	37	0.955	33	0.9091	25	0.688889	37	0.980769	34	37	0.864865	37	0.837838	0.67	37	0.0-0.3	chr21:43627562-43644088
chr21	43641137	0.921717	31	0.8785	38	0.975	33	0.8869	31	0.807143	38	0.844907	35	38	0.894737	38	0.868421	0.94	38	0.7-1.0	chr21:43627562-43644088
chr21	43641149	0.913043	27	0.8105	38	0.76	38	0.51135	26	0.728571	38	0.657407	35	38	0.815789	38	0.789474	0.8	38	0.7-1.0	chr21:43627562-43644088
chr21	43641288	0.9375	36	1	39	0.93	39	0.90855	32	0.882143	38	0.918981	35	39	1	39	0.948718	1	38	0.7-1.0	chr21:43627562-43644088
chr21	43641290	0.9375	36	1	39	1	38	0.83865	34	0.882759	39	0.919643	36	39	1	39	0.974359	1	39	0.7-1.0	chr21:43627562-43644088
chr21	43641294	0.9375	36	1	39	0.765	36	0.5	26	0.631034	39	0.919643	36	39	1	39	0.897436	1	39	0.7-1.0	chr21:43627562-43644088
chr21	43641361	0.2	15	0.1705	39	0.215	31	0.35415	11	0.237931	39	0.0357143	36	39	0.358974	39	0.230769	0	38	0.0-0.3	chr21:43627562-43644088
chr21	43641675	0.65942	32	0.831	39	0.855	34	0.83335	13	0.677586	39	0.980769	34	39	0.846154	39	0.820513	0.935	38	0.7-1.0	chr21:43627562-43644088
chr21	43641685	0.65942	32	0.6105	39	0.705	32	0.625	22	0.621429	38	0.719907	35	39	0.717949	39	0.564103	0.775	39	0.7-1.0	chr21:43627562-43644088
chr21	43641818	0.201923	17	0.119	39	0.15	32	0.26785	11	0.118966	39	0.0625	32	38	0.184211	38	0.131579	0.04	39	0.0-0.3	chr21:43627562-43644088
chr21	43642295	0.49	33	0.4335	40	0.52	34	0.52085	32	0.356897	39	0	35	40	0.55	40	0.475	0	37	0.0-0.3	chr21:43627562-43644088
chr21	43642412	0.138889	20	0.3	40	0.32	39	0.0652	24	0.183333	40	0.644397	37	40	0.275	40	0.275	0	40	0.0-0.3	chr21:43627562-43644088
chr21	43642725	1	24	0.95	43	0.95	38	1	36	0.792929	42	1	37	42	1	42	0.928571	1	41	0.7-1.0	chr21:43627562-43644088
chr21	43642830	0.416667	27	0.3865	43	0.65	23	0.75	20	0.489899	42	0.504608	38	43	0.44186	43	0.372093	0.325	41	0.3-0.7	chr21:43627562-43644088
chr21	43642868	0.903846	31	0.7675	44	0.62	39	0.91665	31	0.625	40	0.669355	37	42	0.809524	42	0.690476	0.83	39	0.7-1.0	chr21:43627562-43644088
chr21	43642943	0.9375	31	0.95	45	0.865	41	1	10	0.661765	44	0.890625	40	44	0.977273	44	0.909091	0.96	44	0.7-1.0	chr21:43627562-43644088
chr21	43642949	0.9375	31	0.9855	45	0.965	38	1	32	0.606349	44	0.772321	39	44	1	44	0.954545	0.65	43	0.7-1.0	chr21:43627562-43644088
chr21	43642954	0.9375	31	0.9355	45	0.725	42	0.82145	33	0.628788	43	0.609375	40	45	0.933333	45	0.733333	0.745	43	0.7-1.0	chr21:43627562-43644088
chr21	43643277	0.958333	24	0.721	44	0.94	42	0.9286	28	0.674837	43	0.711982	38	44	0.886364	44	0.863636	0.94	43	0.7-1.0	chr21:43627562-43644088
chr21	43643289	1	12	0.9145	44	1	41	0.875	16	0.900327	43	0.967742	38	44	1	44	0.977273	1	41	0.7-1.0	chr21:43627562-43644088
chr21	43643405	0.785714	27	0.916	44	0.87	39	0.96295	32	0.626263	42	0.792627	38	44	0.931818	44	0.886364	1	44	0.7-1.0	chr21:43627562-43644088
chr21	43643537	0.8	18	0.7675	46	0.725	38	0.8233	33	0.5	39	0.639286	27	45	0.822222	45	0.711111	0.485	40	0.7-1.0	chr21:43627562-43644088
chr21	43643677	0.877778	39	0.973	46	0.965	40	0.82145	22	0.767677	42	0.828125	39	46	0.978261	46	0.934783	0.67	37	0.7-1.0	chr21:43627562-43644088
chr21	43643680	0.877778	39	1	46	1	39	0.89285	21	0.837838	46	0.857143	42	46	1	46	0.978261	1	45	0.7-1.0	chr21:43627562-43644088
chr21	43643684	0.877778	39	0.973	46	0.985	44	0.95455	29	0.918919	46	0.514286	42	46	0.978261	46	0.934783	0.965	45	0.7-1.0	chr21:43627562-43644088
chr21	43643729	0.863636	14	0.865	46	0.905	41	0.91665	24	0.805556	45	0.89916	41	46	0.913043	46	0.869565	0.945	44	0.7-1.0	chr21:43627562-43644088
chr21	43643814	0.9175	33	1	46	0.905	44	0.83765	18	0.766892	45	0.802381	41	46	1	46	0.934783	0.96	45	0.7-1.0	chr21:43627562-43644088
chr21	43643818	0.9175	33	1	46	0.98	40	0.375	5	0.805556	45	0.896552	36	46	1	46	0.978261	1	44	0.7-1.0	chr21:43627562-43644088
chr21	43643826	0.9175	33	0.9595	46	0.95	40	0.97825	24	0.864865	45	0.842857	41	46	0.956522	46	0.891304	0.965	45	0.7-1.0	chr21:43627562-43644088
chr21	43643871	0.541667	22	0.632	46	0.855	30	0.5	20	0.451389	44	0.7	41	46	0.630435	46	0.608696	0.8	46	0.7-1.0	chr21:43627562-43644088
chr21	43643886	1	22	0.987	47	0.985	46	1	26	0.824324	46	0.914286	42	46	0.978261	46	0.978261	1	46	0.7-1.0	chr21:43627562-43644088
chr21	43643933	0.947368	24	0.8785	47	0.885	46	0.92	29	0.770468	47	0.944444	43	47	0.893617	47	0.893617	0.615	46	0.7-1.0	chr21:43627562-43644088
chr4	99315401	0.722222	22	0.464	63	0.42	56	0.4615	13	0.28869	62	0.704319	57	63	0.571429	63	0.507937	0.395	63	0.3-0.7	chr4:99314722-99323024
chr4	99315527	0.676587	37	0.609	63	0.52	48	0.72725	36	0.460029	59	0.421053	54	63	0.539683	63	0.492063	0.775	62	0.7-1.0	chr4:99314722-99323024
chr4	99315906	0.480769	23	0.372	61	0.26	48	0.83335	20	0.332386	60	0.203526	55	61	0.295082	61	0.262295	0.025	58	0.0-0.3	chr4:99314722-99323024
chr4	99315970	0.198413	44	0.2695	61	0.245	56	0.3308	47	0.233696	62	0.252287	57	61	0.262295	61	0.262295	0.055	62	0.0-0.3	chr4:99314722-99323024
chr4	99316012	0.0526316	31	0.078	61	0.06	51	0.1765	17	0.0653409	60	0.0741758	53	61	0.163934	61	0.0819672	0	62	0.0-0.3	chr4:99314722-99323024
chr4	99316103	0.297727	31	0.372	60	0.51	36	0.3745	32	0.344758	47	0.15625	44	60	0.633333	60	0.35	0.405	49	0.0-0.3	chr4:99314722-99323024
chr4	99316241	1	10	0.3975	60	0.735	37	1	3	0.360714	54	0.323413	50	59	0.677966	59	0.508475	0.045	53	0.0-0.3	chr4:99314722-99323024
chr4	99317472	0.214286	26	0.027	53	0	48	0.18665	28	0.0277778	52	0.281818	48	53	0.0754717	53	0	0	53	0.0-0.3	chr4:99314722-99323024
chr4	99317935	0.862963	37	0.9275	52	0.865	48	0.7	42	0.72381	50	0.73871	46	52	0.923077	52	0.865385	0.91	51	0.7-1.0	chr4:99314722-99323024
chr4	99317937	0.862963	37	0.9275	52	0.96	42	0.85	25	0.666667	50	0.776498	45	52	0.980769	52	0.923077	1	52	0.7-1.0	chr4:99314722-99323024
chr4	99317960	0.5	24	0.4375	52	0.46	49	0.53975	19	0.316667	51	0.546875	48	52	0.519231	52	0.461538	0.195	52	0.0-0.3	chr4:99314722-99323024
chr4	99318019	0.166667	19	0.0725	52	0.055	43	0	6	0.0416667	52	0.0958333	47	52	0.153846	52	0.115385	0	51	0.0-0.3	chr4:99314722-99323024
chr4	99318085	0.821053	29	0.809	52	0.435	44	0.85715	15	0.380952	50	0.346237	46	52	0.788462	52	0.461538	0.49	51	0.0-0.3	chr4:99314722-99323024
chr4	99318091	0.821053	29	0.854	52	0.84	44	0.9318	27	0.548611	52	0.756629	49	52	0.865385	52	0.846154	0.55	53	0.0-0.3	chr4:99314722-99323024
chr4	99318148	0.166667	22	0.0555	52	0.05	44	0.5	5	0.0883929	51	0.0483871	46	52	0.115385	52	0.0576923	0	51	0.0-0.3	chr4:99314722-99323024
chr4	99318451	0.690909	32	0.6145	49	0.665	41	0.9706	22	0.601815	47	0.677802	45	48	0.6875	48	0.604167	0.485	43	0.0-0.3	chr4:99314722-99323024
chr4	99319186	0.918831	25	0.984	48	0.965	46	1	27	0.693015	49	0.948276	46	48	0.979167	48	0.958333	0.915	48	0.7-1.0	chr4:99314722-99323024
chr4	99319201	0.972222	25	0.721	48	0.745	39	0.8303	37	0.508065	47	0.691964	44	47	0.808511	47	0.744681	0.29	48	0.0-0.3	chr4:99314722-99323024
chr4	99319365	1	35	0.984	48	0.93	44	0.9762	37	0.831797	45	0.875	42	48	0.979167	48	0.916667	0.915	44	0.7-1.0	chr4:99314722-99323024
chr4	99319739	0.141667	22	0.184	47	0.185	40	0.5588	20	0.248922	45	0.286058	42	47	0.212766	47	0.212766	0.285	46	0.0-0.3	chr4:99314722-99323024
chr4	99320099	0.5	17	0.1925	48	0.015	38			0.069873	48	0.478745	45	47	0.191489	47	0.0638298	0	48	0.0-0.3	chr4:99314722-99323024
chr4	99320336	0.0625	14	0.078	48	0.045	38	0.47275	16	0.0622605	47	0.113248	44	47	0.106383	47	0.0212766	0	47	0.0-0.3	chr4:99314722-99323024
chr4	99321334	0.0625	17	0.0905	47	0.02	42	0.3718	16	0.127619	46	0.204545	44	47	0.106383	47	0.0212766	0	47	0.0-0.3	chr4:99314722-99323024
chr4	99321467	0.1	15	0.088	47	0	44	0.1429	7	0.02	47	0.0952381	43	47	0.0425532	47	0	0	48	0.0-0.3	chr4:99314722-99323024
chr4	99321659	0.116883	18	0.2055	47	0.07	35	0.55	15	0.27	45	0	42	47	0.276596	47	0.106383	0	43	0.0-0.3	chr4:99314722-99323024
chr4	99321766	0.223214	22	0.0825	47	0.02	45	0.16595	31	0.125	40	0.0882353	37	47	0.0638298	47	0.0212766	0	42	0.0-0.3	chr4:99314722-99323024
chr4	99321800	0.05	25	0.0225	47	0	46	0.1818	21	0	46	0.0714286	43	47	0	47	0	0	46	0.0-0.3	chr4:99314722-99323024
chr4	99322024	0.21875	28	0.374	48	0.33	43	0.39285	19	0.160839	48	0.364389	44	48	0.395833	48	0.333333	0.105	47	0.0-0.3	chr4:99314722-99323024
chr4	99322298	0.263736	27	0.184	49	0.18	44	0.31045	26	0.253636	47	0.21	45	49	0.183673	49	0.183673	0	46	0.0-0.3	chr4:99314722-99323024
chr4	99322576	0.241071	30	0.1835	48	0.14	41	0.4722	30	0.389493	47	0.5671	43	48	0.1875	48	0.145833	0	49	0.0-0.3	chr4:99314722-99323024
chr4	99322795	0.772727	16	0.5715	48	0.48	40	0.375	16	0.312937	48	0.658333	47	48	0.625	48	0.5	0.54	48	0.0-0.3	chr4:99314722-99323024
chr5	33944812	0.575	24	0.5835	39	0.695	33	0.54605	23	0.457143	40	0.595238	41	39	0.717949	39	0.615385	1	40	0.7-1.0	chr5:33944710-33959555
chr5	33944836	0.375	13	0.5155	39	0.38	35	0.33335	14	0.305556	42	0.291667	42	39	0.384615	39	0.307692	0.595	41	0.7-1.0	chr5:33944710-33959555
chr5	33945256	0.622807	22	0.739	37	0.58	36	0.88095	23	0.425287	35	0.795977	35	37	0.702703	37	0.513514	0.545	36	0.7-1.0	chr5:33944710-33959555
chr5	33945280	0.75	26	0.8175	37	0.965	36	1	13	0.674242	39	0.75	39	37	0.945946	37	0.918919	0.945	39	0.7-1.0	chr5:33944710-33959555
chr5	33945487	0.708333	10	0.7335	36	0.755	33	0.91665	9	0.510753	37	0.817204	37	36	0.805556	36	0.75	0.555	37	0.7-1.0	chr5:33944710-33959555
chr5	33945522	0.978261	28	0.8665	36	0.865	37	0.9815	28	0.704545	39	0.787879	39	36	0.916667	36	0.916667	0.95	38	0.7-1.0	chr5:33944710-33959555
chr5	33945764	0.0277778	22	0.0355	34	0.02	28	0.05555	14	0.0666667	36	0.183333	35	34	0.176471	34	0.0294118	0	37	0.0-0.3	chr5:33944710-33959555
chr5	33945823	0.72807	22	0.7085	34	0.73	35	0.76975	23	0.633333	26	0.725	25	34	0.705882	34	0.676471	0.695	29	0.0-0.3	chr5:33944710-33959555
chr5	33945898	0.944444	21	0.744	34	0.76	35	0.9565	24	0.489247	37	0.983871	37	34	0.794118	34	0.794118	0.5	35	0.0-0.3	chr5:33944710-33959555
chr5	33946548	0.921053	24	0.8365	31	0.805	34	0.875	23	0.791667	34	0.660714	34	31	0.83871	31	0.774194	0.54	34	0.0-0.3	chr5:33944710-33959555
chr5	33946565	0.864286	19	0.8965	31	0.86	31	0.85	21	0.642857	34	0.839286	32	31	0.935484	31	0.83871	0.75	33	0.7-1.0	chr5:33944710-33959555
chr5	33946593	0.55	21	0.63	31	0.625	26	0.75455	16	0.361111	33	0.546296	33	31	0.741935	31	0.677419	1	32	0.7-1.0	chr5:33944710-33959555
chr5	33947177	1	24	1	30	0.855	28	0.975	26	0.795455	29	0.954545	29	30	1	30	0.9	0.89	28	0.7-1.0	chr5:33944710-33959555
chr5	33947179	1	24	1	30	0.95	28	0.9722	23	0.803571	31	0.916667	31	30	1	30	0.933333	0.945	32	0.7-1.0	chr5:33944710-33959555
chr5	33947274	0.558824	19	0.2895	27	0.37	26	0.375	8	0.270833	30	0.133929	31	27	0.259259	27	0.185185	0.055	31	0.0-0.3	chr5:33944710-33959555
chr5	33947295	0.875	7	0.4355	27	0.47	23	0.8	6	0.372671	30	0.487578	30	27	0.518519	27	0.407407	0.07	31	0.0-0.3	chr5:33944710-33959555
chr5	33947322	0.3	6	0.175	27	0.145	23			0.113636	29	0.409091	29	27	0.296296	27	0.185185	0	29	0.0-0.3	chr5:33944710-33959555
chr5	33947658	0.625	14	0.3195	24	0.345	21	0.56665	8	0.320175	25	0.466165	26	24	0.416667	24	0.333333	0.365	24	0.3-0.7	chr5:33944710-33959555
chr5	33947756	0.541667	15	0.332	24	0.315	26	0.45	17	0.169173	26	0.135965	25	24	0.291667	24	0.25	0	27	0.0-0.3	chr5:33944710-33959555
chr5	33948370	0.0714286	10	0.1025	23	0.07	24	0.25	16	0.0977444	26	0.0833333	25	23	0.0869565	23	0.0869565	0.01	25	0.0-0.3	chr5:33944710-33959555
chr5	33948457	0.916667	14	0.5585	23	0.4	20	1	7	0.319328	24	0.495098	23	23	0.652174	23	0.478261	0.48	23	0.0-0.3	chr5:33944710-33959555
chr5	33949748	0.208333	15	0.138	22	0.03	22	0.5	6	0.170635	25	0.265873	25	21	0.0952381	21	0.0952381	0	25	0.0-0.3	chr5:33944710-33959555
chr5	33949813	1	12	0.719	22	0.765	22	0.4	12	0.661765	21	0.827731	24	22	0.909091	22	0.818182	1	21	0.7-1.0	chr5:33944710-33959555
chr5	33949985	0.1	14	0.1715	22	0.06	21	0.4375	12	0.0882353	24	0.147059	24	22	0.227273	22	0.181818	0.21	23	0.0-0.3	chr5:33944710-33959555
chr5	33950460	0.388889	12	0.3715	22	0.46	24	0.3857	12	0.4	21	0.45	21	22	0.545455	22	0.545455	0.255	22	0.0-0.3	chr5:33944710-33959555
chr5	33950848	0.222222	12	0.1965	19	0.1	12	0.7222	10	0.181319	20	0.205128	19	19	0.210526	19	0.105263	0	19	0.0-0.3	chr5:33944710-33959555
chr5	33950898	0.75	9	0.8155	19	0.705	20	0.4375	9	0.716667	17	0.758333	17	19	0.842105	19	0.736842	0.93	18	0.7-1.0	chr5:33944710-33959555
chr5	33951243	0.3125	12	0.3055	18	0.3	18	0.375	6	0.255952	19	0.154762	19	18	0.277778	18	0.222222	0.41	19	0.7-1.0	chr5:33944710-33959555
chr5	33951430	0.666667	9	0.757	17	0.755	17	0.8	15	0.807143	17	0.828571	17	17	0.764706	17	0.764706	0.945	18	0.7-1.0	chr5:33944710-33959555
chr5	33951575	1	7	0.707	17	0.86	17	0.75	4	0.603896	18	0.431818	17	17	0.823529	17	0.823529	0.885	18	0.7-1.0	chr5:33944710-33959555
chr5	33951608	0.816667	11	0.9285	17	0.875	17	0.92855	12	0.837662	18	0.448052	18	17	0.941176	17	0.882353	1	17	0.7-1.0	chr5:33944710-33959555
chr5	33951620	1	9	1	17	1	17	1	13	0.766234	18	0.727273	17	17	1	17	1	0.95	18	0.7-1.0	chr5:33944710-33959555
chr5	33951665	1	12	1	17	1	11	0.8	11	0.466667	16	0.85	16	17	1	17	1	1	17	0.7-1.0	chr5:33944710-33959555
chr5	33951667	1	12	1	17	0.925	17	0.9	12	0.649351	18	0.734848	17	17	1	17	0.882353	1	18	0.7-1.0	chr5:33944710-33959555
chr5	33951826	0.857143	8	0.7625	18	0.775	17	0.6	16	0.801136	19	0.642045	19	17	0.823529	17	0.764706	0.445	19	0.7-1.0	chr5:33944710-33959555
chr5	33952184	1	6	0.9445	18	1	19	1	7	0.888889	18	0.888889	18	18	1	18	1	0.965	18	0.7-1.0	chr5:33944710-33959555
chr5	33952203	1	15	0.9445	18	1	18	0.85415	14	0.888889	18	1	18	18	1	18	1	1	19	0.7-1.0	chr5:33944710-33959555
chr5	33952641	0.65	11	0.528	19	0.655	17	0.6	5	0.416667	19	0.427778	19	19	0.631579	19	0.578947	0.355	19	0.3-0.7	chr5:33944710-33959555
chr5	33953142	1	9	0.9545	20	1	18	0.875	14	0.677778	19	0.944444	19	20	1	20	0.9	0.96	19	0.7-1.0	chr5:33944710-33959555
chr5	33953155	0.75	10	0.909	20	0.94	18	0.92855	9	0.762626	20	0.888889	18	20	0.95	20	0.9	0.93	19	0.7-1.0	chr5:33944710-33959555
chr5	33953560	1	14	0.892	19	1	18	1	9	0.871212	17	0.954545	17	19	1	19	1	1	19	0.7-1.0	chr5:33944710-33959555
chr5	33953583	0.660714	15	0.892	19	0.915	15	1	9	0.40404	20	0.75	19	19	0.947368	19	0.947368	0.915	20	0.7-1.0	chr5:33944710-33959555
chr5	33954351	0.8	11	0.731	20	0.725	19	0.91665	8	0.659341	20	0.52381	19	20	0.65	20	0.65	0.335	19	0.3-0.7	chr5:33944710-33959555
chr5	33954500	0.763636	16	0.813	20	0.85	20	0.8889	13	0.807692	19	0.583333	18	20	0.9	20	0.75	0.605	17	0.3-0.7	chr5:33944710-33959555
chr5	33954685	0.166667	10	0.107	21	0.04	19	0.4444	9	0.0357143	21	0.107143	21	21	0.0952381	21	0.047619	0	21	0.0-0.3	chr5:33944710-33959555
chr5	33955012	0.333333	20	0.3215	21	0.36	17	0.4357	17	0.535714	22	0.625	22	21	0.285714	21	0.238095	0.02	20	0.0-0.3	chr5:33944710-33959555
chr5	33956390	0.7	14	0.7055	23	0.63	20	0.75	14	0.611111	24	0.666667	24	23	0.652174	23	0.565217	0.04	23	0.0-0.3	chr5:33944710-33959555
chr5	33956842	0.25	8	0.389	22	0.3	14	0.5	9	0.279412	21	0.544118	21	22	0.409091	22	0.318182	0.48	21	0.0-0.3	chr5:33944710-33959555
chr5	33957006	1	14	0.6975	23	0.665	22	0.9737	21	0.493421	23	0.845588	21	23	0.826087	23	0.782609	0.82	23	0.7-1.0	chr5:33944710-33959555
chr5	33957412	0.84375	20	0.825	24	0.815	21	0.9722	21	0.717105	23	0.973684	23	24	0.875	24	0.875	0.77	24	0.7-1.0	chr5:33944710-33959555
chr5	33957760	0.8	18	0.7855	25	0.76	23	0.9091	11	0.539474	23	0.525	24	25	0.64	25	0.6	0.585	24	0.7-1.0	chr5:33944710-33959555
chr5	33958574	0.8125	17	0.6595	26	0.69	21	0.89285	15	0.628788	25	0.768116	26	26	0.692308	26	0.653846	0.84	26	0.7-1.0	chr5:33944710-33959555
chr5	33958758	0.625	15	0.7175	26	0.635	21	0.72725	14	0.608696	26	0.318841	26	26	0.538462	26	0.461538	0.4	26	0.3-0.7	chr5:33944710-33959555
chr5	33958788	0.375	13	0.5725	26	0.535	20	1	5	0.47619	17	0.416667	25	26	0.615385	26	0.423077	0.66	16	0.3-0.7	chr5:33944710-33959555
chr5	33958916	0.3	21	0.5835	27	0.51	23	0.42645	19	0.520833	27	0.809524	24	27	0.481481	27	0.481481	0.485	27	0.3-0.7	chr5:33944710-33959555
chr5	33958968	0.875	15	0.9375	27	0.95	24	0.875	22	0.875	27	0.916667	27	27	0.925926	27	0.925926	0.97	27	0.7-1.0	chr5:33944710-33959555
chr5	33958993	0.970588	20	0.9585	27	0.805	26	0.9412	19	0.746377	26	0.869565	26	27	0.925926	27	0.925926	0.98	28	0.7-1.0	chr5:33944710-33959555
chr5	33959280	0.5	2	0.718	29	0.545	29	0.60415	11	0.386667	28	0.958333	27	29	0.758621	29	0.724138	0.355	25	0.3-0.7	chr5:33944710-33959555
chr5	33959303	1	12	0.9815	30	0.975	26	0.9091	25	0.703704	30	1	29	30	0.966667	30	0.966667	0.975	30	0.7-1.0	chr5:33944710-33959555
chr5	33959330	0.777778	18	0.704	30	0.84	27	0.5714	7	0.455128	29	0.78	28	30	0.766667	30	0.666667	0.67	30	0.7-1.0	chr5:33944710-33959555
chr6	392309	0.0333333	19	0.175	24	0	23	0.16665	10	0	22	0.25	20	23	0.130435	23	0	0	22	0.0-0.3	chr6:392228-401463
chr6	392314	0.0333333	19	0	24	0	22	1	2	0	22	0.0588235	19	24	0	24	0	0	23	0.0-0.3	chr6:392228-401463
chr6	392323	0.0333333	19	0.175	24	0	24	0.21875	19	0.166667	23	0.166667	22	24	0.25	24	0	0	22	0.0-0.3	chr6:392228-401463
chr6	392327	0.0333333	19	0.175	24	0	22	0.34615	17	0.025	24	0.291667	22	24	0.25	24	0	0	24	0.0-0.3	chr6:392228-401463
chr6	392588	0.1	6	0	24	0	23	0	3	0	23	0.152778	22	24	0	24	0	0.035	23	0.0-0.3	chr6:392228-401463
chr6	392723	0.1	23	0.2	24	0	23	0	13	0	23	0.405882	22	24	0.0416667	24	0.0416667	0	23	0.0-0.3	chr6:392228-401463
chr6	392733	0.1	23	0.1	24	0	21	0	9	0	24	0.188235	22	24	0	24	0	0	24	0.0-0.3	chr6:392228-401463
chr6	392742	0.1	23	0.179	24	0	23	0.5	6	0	23	0.166667	19	24	0.166667	24	0.0416667	0.075	24	0.0-0.3	chr6:392228-401463
chr6	392752	0.1	23	0.1	24	0	24	0.2857	7	0	24	0.117647	22	24	0	24	0	0	24	0.0-0.3	chr6:392228-401463
chr6	392776	0.0714286	17	0	24	0	24	0.33335	16	0	24	0	22	24	0	24	0	0	22	0.0-0.3	chr6:392228-401463
chr6	392835	0.0333333	19	0	24	0	24	0.07145	16	0	24	0	22	24	0	24	0	0	24	0.0-0.3	chr6:392228-401463
chr6	392841	0.0333333	19	0	24	0	24	0.03335	18	0	23	0	22	24	0	24	0	0	24	0.0-0.3	chr6:392228-401463
chr6	392952	0.295455	15	0.1765	22	0	19	0	1	0.0294118	22	0	20	22	0.227273	22	0.0454545	0	22	0.0-0.3	chr6:392228-401463
chr6	392960	0.295455	15	0.1	22	0	16	0.75	4	0	22	0	20	22	0.0454545	22	0	0	22	0.0-0.3	chr6:392228-401463
chr6	392964	0.295455	15	0	22	0	22	0.5	6	0	22	0	19	22	0	22	0	0	21	0.0-0.3	chr6:392228-401463
chr6	393008	0.25	12	0.3235	22	0	16			0	22	0.0333333	20	22	0.5	22	0.136364	0	22	0.0-0.3	chr6:392228-401463
chr6	393016	0.25	12	0.1	22	0	22	0.3	10	0	22	0	20	22	0.0454545	22	0	0	22	0.0-0.3	chr6:392228-401463
chr6	393028	0.0333333	19	0.1	22	0	21	0.5	10	0	21	0.0333333	20	21	0.047619	21	0	0	22	0.0-0.3	chr6:392228-401463
chr6	393038	0.0333333	19	0	22	0	21	0.16665	10	0	22	0.0333333	20	21	0	21	0	0	22	0.0-0.3	chr6:392228-401463
chr6	393043	0.0333333	19	0	22	0	19	0.03845	15	0	22	0	20	21	0	21	0	0	22	0.0-0.3	chr6:392228-401463
chr6	393052	0.0333333	19	0	21	0	14	0	1	0	21	0	20	21	0.047619	21	0	0	21	0.0-0.3	chr6:392228-401463
chr6	393059	0.0333333	19	0	21	0	20	0.05	13	0	21	0	19	21	0	21	0	0	21	0.0-0.3	chr6:392228-401463
chr6	393067	0.0333333	19	0	21	0	21	0.5	11	0	20	0	18	21	0	21	0	0	21	0.0-0.3	chr6:392228-401463
chr6	393110	0.1	20	0.1	21	0	19	0.03845	14	0	20	0.1	19	21	0.047619	21	0	0	21	0.0-0.3	chr6:392228-401463
chr6	393114	0.1	20	0	21	0	20	0	10	0	21	0	19	21	0	21	0	0	20	0.0-0.3	chr6:392228-401463
chr6	393124	0.1	20	0	21	0	15	0.6667	3	0	20	0	18	21	0	21	0	0	20	0.0-0.3	chr6:392228-401463
chr6	393128	0.1	20	0	21	0	20	0	14	0	20	0	18	21	0	21	0	0	20	0.0-0.3	chr6:392228-401463
chr6	393130	0.1	20	0	21	0	20	0	13	0	21	0	19	21	0	21	0	0	21	0.0-0.3	chr6:392228-401463
chr6	393134	0.1	20	0	21	0	19	0	12	0	20	0	19	21	0	21	0	0	21	0.0-0.3	chr6:392228-401463
chr6	393136	0.1	20	0	21	0	20	0	13	0	21	0	19	21	0	21	0	0	21	0.0-0.3	chr6:392228-401463
chr6	393140	0.1	20	0	21	0	20	0	3	0	21	0	19	21	0	21	0	0	21	0.0-0.3	chr6:392228-401463
chr6	393145	0.1	20	0	21	0	21	0	9	0	20	0	18	21	0	21	0	0	20	0.0-0.3	chr6:392228-401463
chr6	393147	0.1	20	0	21	0	19	0	9	0	21	0	19	21	0	21	0	0	21	0.0-0.3	chr6:392228-401463
chr6	393167	0.1	20	0	21	0	21	0	17	0	19	0	17	21	0	21	0	0	18	0.0-0.3	chr6:392228-401463
chr6	393170	0.1	20	0	21	0	21	0	11	0	20	0	18	21	0	21	0	0	20	0.0-0.3	chr6:392228-401463
chr6	393174	0.1	20	0	21	0	21	0.75	4	0	20	0	18	21	0	21	0	0	20	0.0-0.3	chr6:392228-401463
chr6	393179	0.1	20	0	21	0	21	0	12	0	21	0	18	21	0	21	0	0	20	0.0-0.3	chr6:392228-401463
chr6	393188	0.1	20	0.1	21	0	21	0	6	0	21	0.2	19	21	0	21	0	0	21	0.0-0.3	chr6:392228-401463
chr6	393197	0.1	20	0.231	21	0.1	20	0.16665	16	0	20	0.135714	19	21	0.0952381	21	0.047619	0	20	0.0-0.3	chr6:392228-401463
chr6	393199	0.1	20	0.231	21	0	20	0.16665	15	0	21	0.235714	19	21	0.047619	21	0	0	21	0.0-0.3	chr6:392228-401463
chr6	393209	0.1	20	0.031	21	0	20	0.25	10	0	21	0.0357143	19	21	0.047619	21	0	0	20	0.0-0.3	chr6:392228-401463
chr6	393215	0.1	20	0.131	21	0	18	0	8	0	21	0.0357143	19	21	0.047619	21	0	0	21	0.0-0.3	chr6:392228-401463
chr6	393225	0.1	20	0	21	0	19	0	7	0	20	0	19	21	0	21	0	0	20	0.0-0.3	chr6:392228-401463
chr6	393266	0.111111	9	0.131	21	0	18			0	20	0	18	21	0.142857	21	0.0952381	0	21	0.0-0.3	chr6:392228-401463
chr6	393303	0.166667	6	0.1625	21	0	16	0.16665	6	0	21	0.478571	19	21	0.142857	21	0	0	20	0.0-0.3	chr6:392228-401463
chr6	393320	0.142857	10	0.131	21	0	19	0	2	0	21	0	19	21	0.142857	21	0	0	21	0.0-0.3	chr6:392228-401463
chr6	393322	0.142857	10	0.231	21	0	20	0	2	0	21	0.135714	19	21	0.047619	21	0.047619	0	21	0.0-0.3	chr6:392228-401463
chr6	393374	0.1	20	0	21	0	17	0.5	3	0	20	0	19	21	0	21	0	0	21	0.0-0.3	chr6:392228-401463
chr6	393380	0.1	20	0.1	21	0	18	0.4286	7	0	21	0	19	21	0.047619	21	0.047619	0	20	0.0-0.3	chr6:392228-401463
chr6	393387	0.1	20	0	21	0	21	0	16	0	21	0	19	21	0	21	0	0	21	0.0-0.3	chr6:392228-401463
chr6	393390	0.1	20	0	21	0	19	0	15	0	21	0	19	21	0	21	0	0	21	0.0-0.3	chr6:392228-401463
chr6	393396	0.1	20	0	21	0	20	0.05	15	0	21	0	19	21	0	21	0	0	19	0.0-0.3	chr6:392228-401463
chr6	393398	0.1	20	0	21	0	19	0	20	0	19	0	18	21	0	21	0	0	21	0.0-0.3	chr6:392228-401463
chr6	393401	0.1	20	0	21	0	19	0	15	0	21	0	19	21	0	21	0	0	20	0.0-0.3	chr6:392228-401463
chr6	393465	0.1	20	0	21	0	21	0.125	8	0	21	0	19	21	0	21	0	0	20	0.0-0.3	chr6:392228-401463
chr6	393467	0.1	20	0	21	0	17	0	18	0	21	0	19	21	0	21	0	0	21	0.0-0.3	chr6:392228-401463
chr6	393469	0.1	20	0	21	0	19	0	12	0	21	0	19	21	0	21	0	0	21	0.0-0.3	chr6:392228-401463
chr6	393474	0.1	20	0	21	0	21	0.3333	15	0	20	0	19	21	0	21	0	0	21	0.0-0.3	chr6:392228-401463
chr6	393478	0.1	20	0	21	0	18	0.3333	9	0	20	0	18	21	0	21	0	0	20	0.0-0.3	chr6:392228-401463
chr6	393482	0.1	20	0	21	0	20	0	13	0	20	0	19	21	0	21	0	0	19	0.0-0.3	chr6:392228-401463
chr6	393486	0.1	20	0	21	0	21	0.25	16	0	21	0	19	21	0	21	0	0	21	0.0-0.3	chr6:392228-401463
chr6	393489	0.1	20	0	21	0	20	0	17	0	21	0	18	21	0	21	0	0	21	0.0-0.3	chr6:392228-401463
chr6	393616	0.361111	13	0.131	21	0	16	1	1	0.1	21	0	19	21	0.142857	21	0.047619	0	21	0.0-0.3	chr6:392228-401463
chr6	393620	0.361111	13	0	21	0	19	0.125	8	0	21	0	19	21	0	21	0	0	21	0.0-0.3	chr6:392228-401463
chr6	393626	0.361111	13	0.194	21	0	15			0.0416667	17	0	14	21	0.142857	21	0	0	17	0.0-0.3	chr6:392228-401463
chr6	393636	0.361111	13	0.031	21	0	21	0.83335	8	0	20	0	19	21	0	21	0	0	21	0.0-0.3	chr6:392228-401463
chr6	393699	0.2	18	0	21	0	16	0.1	13	0	21	0	19	21	0	21	0	0	21	0.0-0.3	chr6:392228-401463
chr6	393710	0.1	17	0.225	21	0	21			0	21	0	19	21	0.0952381	21	0	0	21	0.0-0.3	chr6:392228-401463
chr6	393718	0.1	17	0.1	21	0	19	0	2	0.03125	21	0	19	21	0	21	0	0	21	0.0-0.3	chr6:392228-401463
chr6	393725	0.1	17	0	21	0	21	0.1	7	0	21	0	19	21	0	21	0	0	21	0.0-0.3	chr6:392228-401463
chr6	393731	0.1	17	0.031	21	0	21	0	2	0	21	0	19	21	0	21	0	0	21	0.0-0.3	chr6:392228-401463
chr6	393735	0.1	17	0.125	21	0	21	0.5	5	0	21	0	19	21	0.190476	21	0	0	21	0.0-0.3	chr6:392228-401463
chr6	393819	0.0555556	10	0.231	21	0	20	0.6875	9	0	20	0.2	19	21	0.0952381	21	0	0	20	0.0-0.3	chr6:392228-401463
chr6	393880	0.125	9	0	21	0	21	0.07145	8	0	20	0.135714	19	21	0	21	0	0	21	0.0-0.3	chr6:392228-401463
chr6	393957	0.5	10	0.1	21	0	20	0.07145	16	0	20	0.0769231	18	21	0.0952381	21	0	0	19	0.0-0.3	chr6:392228-401463
chr6	394006	0.2	9	0.1	21	0	16	0.5	5	0.1	21	0.371429	19	21	0.0952381	21	0.047619	0	21	0.0-0.3	chr6:392228-401463
chr6	394008	0.2	9	0.1	21	0.1	20	0.33335	6	0.1	21	0.1	19	21	0.047619	21	0.047619	0.075	21	0.0-0.3	chr6:392228-401463
chr6	394020	0.138462	18	0	21	0	21			0	20	0	18	21	0	21	0	0	21	0.0-0.3	chr6:392228-401463
chr6	394027	0.138462	18	0	21	0	20	0	12	0	21	0.414286	19	21	0	21	0	0	21	0.0-0.3	chr6:392228-401463
chr6	394035	0.138462	18	0.231	21	0	19	0.125	9	0	16	0.704545	15	21	0.0952381	21	0	0	16	0.0-0.3	chr6:392228-401463
chr6	394127	0.5	4	0.219	21	0.075	17	1	4	0.325	21	0.107143	19	21	0.285714	21	0.142857	0	19	0.0-0.3	chr6:392228-401463
chr6	394632	0.166667	6	0.1965	18	0.29	10	0.75	6	0.240385	17	0.125	15	18	0.388889	18	0.111111	0.045	16	0.0-0.3	chr6:392228-401463
chr6	394687	1	17	1	18	0.96	17	1	11	0.589286	18	0.833333	15	17	0.941176	17	0.941176	0.9	18	0.7-1.0	chr6:392228-401463
chr6	394695	1	17	1	18	0.83	17	0.9375	10	0.964286	16	1	15	18	1	18	0.888889	0.96	16	0.7-1.0	chr6:392228-401463
chr6	394709	0.694444	11	0.8035	18	0.8	18	0.9	11	0.803571	18	0.791667	16	18	0.833333	18	0.833333	0.855	18	0.7-1.0	chr6:392228-401463
chr6	394848	1	9	1	18	0.875	18	1	12	0.857143	17	0.75	16	18	0.944444	18	0.944444	1	16	0.7-1.0	chr6:392228-401463
chr6	394859	1	8	0.875	18	0.875	18	0.6607	11	0.711538	17	0.416667	15	18	0.944444	18	0.944444	0.55	17	0.7-1.0	chr6:392228-401463
chr6	394867	1	8	1	18	0.665	17	1	6	0.589286	18	0.5	15	18	1	18	0.888889	1	18	0.7-1.0	chr6:392228-401463
chr6	394888	1	13	0.8035	18	0.915	15	0.5	14	0.807692	17	0.511364	15	18	0.944444	18	0.777778	0.865	16	0.7-1.0	chr6:392228-401463
chr6	394890	1	13	0.8035	18	0.42	14	1	13	0.471154	17	0.909091	15	18	0.888889	18	0.833333	0.95	17	0.7-1.0	chr6:392228-401463
chr6	394896	1	13	0.9645	18	0.79	16	0.8	12	0.482143	18	0.583333	16	18	1	18	0.888889	0.94	18	0.7-1.0	chr6:392228-401463
chr6	394901	1	13	0.9645	18	1	17	0.9	12	0.798077	17	0.681818	15	18	1	18	1	0.94	17	0.7-1.0	chr6:392228-401463
chr6	394941	1	12	0.9645	18	0.875	17	1	10	0.553571	18	0.958333	16	18	1	18	0.944444	1	18	0.7-1.0	chr6:392228-401463
chr6	394966	0.5	6	0.2145	18	0.125	13	0.5	6	0.107143	18	0.25	14	18	0.277778	18	0.222222	0.175	18	0.0-0.3	chr6:392228-401463
chr6	395576	1	7	0.75	18	0.96	18	0.5	5	0.714286	18	0.541667	16	18	1	18	0.944444	0.925	17	0.7-1.0	chr6:392228-401463
chr6	395604	0.9	12	0.893	18	0.805	17	1	10	0.693182	15	0.95	14	18	0.833333	18	0.666667	0.97	16	0.7-1.0	chr6:392228-401463
chr6	395734	0.333333	8	0.279	17	0.29	15	0	2	0.240385	17	0.291667	16	17	0.294118	17	0.235294	0.015	17	0.0-0.3	chr6:392228-401463
chr6	395910	0.595238	10	0.673	17	0.655	15	0.72225	12	0.613636	15	0.5	14	17	0.764706	17	0.764706	0.875	16	0.7-1.0	chr6:392228-401463
chr6	395922	1	13	1	17	0.875	16	0.95835	16	0.923077	17	0.833333	16	17	1	17	0.941176	0.98	17	0.7-1.0	chr6:392228-401463
chr6	396145	0.8125	11	0.596	17	0.73	14	0.3125	10	0.355769	17	0.25	16	17	0.647059	17	0.411765	0.525	17	0.7-1.0	chr6:392228-401463
chr6	396151	0.8125	11	0.923	17	0.875	16	0.875	11	0.769231	17	0.75	16	17	0.882353	17	0.823529	0.94	17	0.7-1.0	chr6:392228-401463
chr6	396365	0.533333	8	0.4425	17	0.33	16	0.2	11	0.25	14	0.416667	13	17	0.411765	17	0.294118	0.495	15	0.7-1.0	chr6:392228-401463
chr6	396464	0.95	11	0.8615	18	0.96	18	0.95	11	0.723077	18	0.608333	17	18	0.944444	18	0.944444	0.93	18	0.7-1.0	chr6:392228-401463
chr6	396481	1	12	1	18	1	18	1	16	0.8	17	0.733333	17	18	1	18	1	0.98	17	0.7-1.0	chr6:392228-401463
chr6	396539	0.833333	8	0.9	18	0.9	17	1	8	0.684615	18	0.241667	17	18	0.944444	18	0.944444	0.79	18	0.7-1.0	chr6:392228-401463
chr6	396596	0.8	13	0.823	18	0.955	16	0.94445	14	0.684615	18	0.541667	16	17	0.882353	17	0.882353	1	18	0.7-1.0	chr6:392228-401463
chr6	396643	0.571429	10	0.623	18	1	15	1	9	0.724359	19	0.583333	18	18	1	18	0.944444	0.645	18	0.7-1.0	chr6:392228-401463
chr6	396648	0.571429	10	0.331	18	0	17	0	7	0.0833333	19	0.5	17	18	0.222222	18	0.0555556	0.5	18	0.7-1.0	chr6:392228-401463
chr6	396695	0.660714	11	0.5575	19	0.675	13	0.8	10	0.75641	19	0.625	18	19	0.789474	19	0.631579	0.96	19	0.7-1.0	chr6:392228-401463
chr6	396700	0.660714	11	0.519	19	0.4	16	0.58335	10	0.24359	19	0.5	18	19	0.526316	19	0.263158	0.915	19	0.7-1.0	chr6:392228-401463
chr6	396804	1	7	0.596	19	0.83	9	0.8125	11	0.583333	11	0.571429	10	9	1	9	0.777778	0.395	12	0.3-0.7	chr6:392228-401463
chr6	396903	0.625	8	0.6855	19	0.83	18	1	12	0.515152	17	0.516667	16	19	0.894737	19	0.736842	0.915	19	0.7-1.0	chr6:392228-401463
chr6	396955	1	16	0.9615	19	0.955	17	1	11	0.480769	19	0.791667	18	19	1	19	0.894737	1	19	0.7-1.0	chr6:392228-401463
chr6	396960	1	16	0.9615	19	0.915	18	1	16	0.833333	18	0.727273	16	19	1	19	0.894737	0.75	18	0.7-1.0	chr6:392228-401463
chr6	397007	0.9375	11	0.9615	19	0.955	18	1	9	0.75641	19	0.5	18	19	0.947368	19	0.894737	0.875	19	0.7-1.0	chr6:392228-401463
chr6	397012	0.9375	11	0.7625	19	0.605	18	0.875	14	0.569231	18	0.525	17	19	0.789474	19	0.578947	0.89	18	0.7-1.0	chr6:392228-401463
chr6	397137	0.666667	12	0.7565	19	0.955	18	1	9	0.878205	19	0.541667	18	19	0.947368	19	0.947368	0.94	19	0.7-1.0	chr6:392228-401463
chr6	397141	0.666667	12	0.9165	19	0.86	18	1	10	0.769231	18	0.5	18	19	0.947368	19	0.842105	0.8	19	0.7-1.0	chr6:392228-401463
chr6	397158	0.75	11	0.8845	19	0.955	18	0.7143	12	0.791667	18	0.818182	17	19	0.894737	19	0.894737	0.95	19	0.7-1.0	chr6:392228-401463
chr6	397163	0.75	11	0.923	19	0.94	14	1	4	0.326923	19	0.833333	18	19	0.947368	19	0.894737	1	19	0.7-1.0	chr6:392228-401463
chr6	397178	1	9	1	19	1	18	1	2	0.8	10	0.6	10	19	1	19	1	1	13	0.7-1.0	chr6:392228-401463
chr6	397187	1	9	0.9165	19	0.9	17	1	8	0.487179	19	0.666667	18	19	0.947368	19	0.947368	1	19	0.7-1.0	chr6:392228-401463
chr6	397205	1	8	0.9615	19	1	18	0.9375	12	0.916667	18	0.431818	17	19	1	19	0.947368	1	19	0.7-1.0	chr6:392228-401463
chr6	397216	0.9375	13	0.9615	19	0.915	16	0.81945	13	0.666667	18	0.734848	17	19	1	19	0.894737	1	18	0.7-1.0	chr6:392228-401463
chr6	397218	0.9375	13	0.9615	19	0.875	19	0.81945	13	0.679487	19	0.75	18	19	1	19	0.894737	1	19	0.7-1.0	chr6:392228-401463
chr6	397315	1	9	0.846	19	1	18	1	7	0.75641	19	1	18	19	1	19	1	1	19	0.7-1.0	chr6:392228-401463
chr6	397370	1	10	0.9615	19	1	18	0.92855	10	0.794872	19	0.733333	17	18	1	18	1	1	17	0.7-1.0	chr6:392228-401463
chr6	397381	1	6	0.7565	19	0.83	18	1	9	0.484848	17	0.35	16	18	0.888889	18	0.777778	1	16	0.7-1.0	chr6:392228-401463
chr6	397469	0.583333	8	0.4585	18	0.78	15	0.3333	3	0.541667	18	0.363636	16	17	0.764706	17	0.705882	1	18	0.7-1.0	chr6:392228-401463
chr6	397611	0.875	6	0.7165	16	0.725	14	0.66665	8	0.6	15	0.466667	14	16	0.75	16	0.625	0.815	15	0.7-1.0	chr6:392228-401463
chr6	397671	1	10	1	16	1	15	1	10	0.416667	14	0.690476	13	16	1	16	1	0.95	13	0.7-1.0	chr6:392228-401463
chr6	397700	0.238095	13	0.3165	16	0.16	13	0.325	9	0.133333	16	0.166667	15	16	0.3125	16	0.25	0	16	0.0-0.3	chr6:392228-401463
chr6	397855	0.375	7	0.4665	16	0.655	12	0.60715	11	0.3	16	0.833333	15	16	0.625	16	0.5625	0.775	15	0.7-1.0	chr6:392228-401463
chr6	398285	1	5	0.9	16	1	16	1	10	0.75	16	0.916667	15	16	1	16	1	0.945	16	0.7-1.0	chr6:392228-401463
chr6	398505	1	10	0.909	17	1	17	1	5	0.818182	17	0.816667	16	17	1	17	1	1	17	0.7-1.0	chr6:392228-401463
chr6	398580	1	13	0.909	17	1	17	1	14	1	16	0.916667	16	17	1	17	1	0.95	16	0.7-1.0	chr6:392228-401463
chr6	398675	0.732143	11	0.6335	16	0.63	16	0.83335	11	0.6	16	0.527778	15	16	0.625	16	0.625	0.355	16	0.3-0.7	chr6:392228-401463
chr6	398724	1	9	0.9	16	0.865	16	0.75	12	0.7	15	0.833333	14	16	0.9375	16	0.875	0.89	14	0.7-1.0	chr6:392228-401463
chr6	398772	0.75	12	0.8665	16	0.95	15	0.56665	8	0.638889	15	0.583333	14	16	0.9375	16	0.9375	1	15	0.7-1.0	chr6:392228-401463
chr6	398774	0.75	12	0.8165	16	0.685	12	0.9	6	0.183333	16	0.583333	15	16	0.875	16	0.6875	0.675	16	0.7-1.0	chr6:392228-401463
chr6	398782	0.75	12	0.95	16	1	15	1	9	0.816667	16	0.5	15	17	1	17	1	0.93	16	0.7-1.0	chr6:392228-401463
chr6	398916	0.9	8	0.9	17	1	16	0.9	11	0.485714	17	0.801587	16	17	1	17	1	0.72	17	0.7-1.0	chr6:392228-401463
chr6	398927	0.916667	8	0.9	17	0.95	17	0.75	7	0.873016	16	0.9375	14	17	0.941176	17	0.941176	1	15	0.7-1.0	chr6:392228-401463
chr6	398965	1	12	0.95	17	1	16	0.92855	14	0.728571	17	0.81746	16	17	1	17	1	0.96	17	0.7-1.0	chr6:392228-401463
chr6	399013	0.9	10	0.9	17	0.855	15	0.9375	15	0.777778	15	0.65	13	17	0.941176	17	0.882353	0.965	16	0.7-1.0	chr6:392228-401463
chr6	399235	1	7	0.95	17	0.875	17	1	10	0.833333	16	0.616071	15	17	0.941176	17	0.882353	0.545	15	0.7-1.0	chr6:392228-401463
chr6	399853	0.25	3	0	17	0	15	0.5	6	0.0714286	17	0.166667	15	17	0.0588235	17	0	0	17	0.0-0.3	chr6:392228-401463
chr6	400049	0.333333	8	0.1665	16	0	12	0.45835	7	0.125	15	0.0714286	14	16	0.1875	16	0	0	16	0.0-0.3	chr6:392228-401463
chr6	400090	0.0555556	15	0.0555	16	0.055	16	0.0625	14	0.0555556	16	0.276786	15	16	0.0625	16	0.0625	0.19	16	0.0-0.3	chr6:392228-401463
chr6	400333	0.9	7	0.8175	16	0.825	12	0.83335	8	0.589286	15	0.5	14	16	0.9375	16	0.8125	0.545	15	0.0-0.3	chr6:392228-401463
chr6	400460	0.75	10	0.9445	16	0.815	13	0.75	9	0.785714	15	0.714286	14	16	0.875	16	0.875	1	15	0.7-1.0	chr6:392228-401463
chr6	400859	0.5	6	0.1825	16	0.195	15	0.58335	7	0.208333	14	0.166667	13	16	0.1875	16	0.1875	0.025	14	0.0-0.3	chr6:392228-401463
chr6	400877	0.833333	6	0.619	16	0.615	16	0.91665	11	0.690476	16	0.669643	15	16	0.6875	16	0.625	0.36	16	0.3-0.7	chr6:392228-401463
chr6	401140	1	9	0.9445	16	1	14	1	12	0.571429	15	0.642857	14	16	1	16	1	0.955	14	0.7-1.0	chr6:392228-401463
chr6	401153	0.9	9	0.9445	16	0.94	16	1	15	0.888889	16	0.928571	15	16	0.9375	16	0.9375	0.86	16	0.7-1.0	chr6:392228-401463
chr6	401199	0.75	5	0.6905	16	1	15	1	2	0.642857	16	0.5625	15	16	1	16	0.9375	0.98	16	0.7-1.0	chr6:392228-401463
chr6	401288	1	12	1	17	0.935	15	1	10	0.833333	11	0.9	9	17	1	17	0.941176	0.915	13	0.7-1.0	chr6:392228-401463
chr6	401290	1	12	1	17	0.915	13	1	8	0.361111	15	0.8375	13	17	1	17	0.882353	0.94	15	0.7-1.0	chr6:392228-401463
chr6	401311	1	9	0.9375	17	1	14	1	2	0.579365	16	0.464286	15	17	1	17	0.941176	0.94	16	0.7-1.0	chr6:392228-401463
chr6	401363	1	13	0.6945	17	0.66	15	1	11	0.7125	13	0.714286	14	17	0.764706	17	0.588235	0.875	14	0.7-1.0	chr6:392228-401463
chr6	401372	1	13	0.9445	17	1	13	1	12	0.875	15	0.857143	14	17	1	17	0.882353	1	15	0.7-1.0	chr6:392228-401463
chr6	401405	0.9	12	0.9375	17	0.94	15	1	6	0.805556	15	0.729167	14	17	1	17	0.882353	0.835	15	0.7-1.0	chr6:392228-401463
chr6	401429	0.916667	10	1	17	1	12	1	9	0.928571	16	0.9375	15	12	1	12	1	0.66	15	0.7-1.0	chr6:392228-401463
chr6	401453	0.875	7	1	11	1	3	1	3	0.657143	12	1	11	3	1	3	1	1	12	0.7-1.0	chr6:392228-401463
chr1	159201007	0	27	0.09	35	0	33	0.6	13	0.0555556	33	0.0416667	33	34	0.0882353	34	0	0	33	0.0-0.3	chr1:159199780-159212236
chr1	159201015	0	27	0.02	35	0	28	0.15	12	0.02	35	0	35	35	0.0571429	35	0	0	35	0.0-0.3	chr1:159199780-159212236
chr1	159201024	0	27	0.04	35	0	23	0	11	0.0454545	30	0	30	34	0.0588235	34	0.0294118	0	31	0.0-0.3	chr1:159199780-159212236
chr1	159201076	0	22	0	36	0	34	0.0238	23	0	33	0.409091	33	36	0.0555556	36	0	0	34	0.0-0.3	chr1:159199780-159212236
chr1	159201114	0	25	0	36	0	26	0	25	0	35	0	36	35	0.0285714	35	0	0	34	0.0-0.3	chr1:159199780-159212236
chr1	159201411	0	14	0	35	0	30	0.4	5	0	34	0.0869565	34	34	0.0882353	34	0	0	34	0.0-0.3	chr1:159199780-159212236
chr1	159201698	0	15	0.1085	35	0	27	0.2308	13	0.0869565	35	0.0869565	34	35	0.171429	35	0.0285714	0	34	0.0-0.3	chr1:159199780-159212236
chr1	159201857	0	23	0.0215	35	0	32	0	11	0	33	0.274892	32	35	0.0285714	35	0.0285714	0	33	0.0-0.3	chr1:159199780-159212236
chr1	159202785	0	26	0.0625	34	0	31	0.1154	16	0	34	0.166667	33	34	0.0294118	34	0	0	33	0.0-0.3	chr1:159199780-159212236
chr1	159203560	0	14	0.0575	35	0.065	32	0.07145	25	0.0625	32	0.2625	31	34	0.147059	34	0.0588235	0.085	32	0.0-0.3	chr1:159199780-159212236
chr1	159203820	0	16	0	35	0	31	0.1818	23	0	35	0.260417	34	35	0.0285714	35	0	0	35	0.0-0.3	chr1:159199780-159212236
chr1	159204211	0	14	0.1175	34	0.125	31	0.1	19	0.0882353	30	0.0588235	32	34	0.147059	34	0.147059	0	33	0.0-0.3	chr1:159199780-159212236
chr1	159204690	0	16	0.0295	35	0	29	0.0625	11	0.0625	33	0.1875	32	35	0.0571429	35	0	0.04	32	0.0-0.3	chr1:159199780-159212236
chr1	159204820	0	28	0	36	0	33	0	28	0.117647	35	0.117647	33	36	0.0277778	36	0	0	36	0.0-0.3	chr1:159199780-159212236
chr1	159205809	0	15	0.0295	36	0.03	32	0.14165	17	0.03125	32	0.149306	34	36	0.0555556	36	0.0277778	0	31	0.0-0.3	chr1:159199780-159212236
chr1	159206669	0	14	0.119	36	0.025	29	0.5	10	0.17004	32	0.194444	31	35	0.171429	35	0.114286	0	33	0.0-0.3	chr1:159199780-159212236
chr1	159207952	0	11	0.0665	40	0.06	32	0.25	16	0	39	0.0652174	38	40	0.125	40	0.025	0	39	0.0-0.3	chr1:159199780-159212236
chr1	159208573	0	34	0.0335	40	0.09	36	0.02275	29	0.0357143	38	0	37	40	0.075	40	0.05	0	38	0.0-0.3	chr1:159199780-159212236
chr1	159210283	0	25	0	42	0.025	29	0	5	0.0483871	41	0.147619	31	42	0.0714286	42	0.047619	0	41	0.0-0.3	chr1:159199780-159212236
chr1	159211389	0	18	0.111	49	0.155	30	0.75	3	0.0811966	48	0.340643	47	48	0.270833	48	0.104167	0	47	0.0-0.3	chr1:159199780-159212236
chr1	159211582	0	32	0.1235	49	0	47	0.3495	34	0.0680556	49	0.0555556	45	49	0.0408163	49	0.0204082	0	49	0.0-0.3	chr1:159199780-159212236
chr1	159211614	0	11	0.1485	49	0	43	0.41665	16	0	46	0.0294118	43	49	0.0816327	49	0	0	45	0.0-0.3	chr1:159199780-159212236
chr1	159211717	0	38	0	49	0	48	0	34	0.0375	49	0.124269	47	49	0	49	0	0	49	0.0-0.3	chr1:159199780-159212236
chr11	89262520	0	15	0	22	0	21	0.2727	11	0	21	0.85	21	22	0	22	0	0	21	0.0-0.3	chr11:89258999-89295942
chr11	89264326	0	7	0	17	0.5	15	1	1	0	17	0.59375	17	17	0.0588235	17	0.0588235	0.035	17	0.0-0.3	chr11:89258999-89295942
chr11	89264543	0	15	0	17	0	17	0	11	0	17	0.03125	17	17	0	17	0	0	17	0.0-0.3	chr11:89258999-89295942
chr11	89264760	0	6	0	17	0	17	0.33335	4	0	17	0.03125	17	17	0	17	0	0	17	0.0-0.3	chr11:89258999-89295942
chr11	89267657	0	5	0	13	0.05	12	1	1	0	13	0	13	13	0.0769231	13	0.0769231	0.01	12	0.0-0.3	chr11:89258999-89295942
chr11	89267722	0	2	0	13	0	12	0	4	0.05	12	0.2	12	13	0	13	0	0	12	0.0-0.3	chr11:89258999-89295942
chr11	89268187	0	6	0	13	0	12	0	1	0	12	0	13	12	0	12	0	0	12	0.0-0.3	chr11:89258999-89295942
chr11	89268947	0	1	0	11	0	11	0.25	4	0	10	0	11	11	0	11	0	0	10	0.0-0.3	chr11:89258999-89295942
chr11	89269957	0	2	0	11	0	8	0	4	0	11	0.111111	11	10	0.1	10	0	0.23	11	0.0-0.3	chr11:89258999-89295942
chr11	89270335	0	2	0.2855	9	0.25	8	1	2	0.416667	8	0.333333	8	9	0.444444	9	0.444444	0.215	8	0.0-0.3	chr11:89258999-89295942
chr11	89270510	0	2	0	8	0	8	0	3	0	7	0.5	7	8	0	8	0	0	8	0.0-0.3	chr11:89258999-89295942
chr11	89271915	0	5	0.25	8	0	8	0.25	3	0	8	0.166667	8	8	0.125	8	0	0	8	0.0-0.3	chr11:89258999-89295942
chr11	89273379	0	6	0	7	0	7	0.1	6	0.1	7	0	7	7	0	7	0	0	7	0.0-0.3	chr11:89258999-89295942
chr11	89273587	0	4	0	7	0	7	0	3	0	7	0.25	7	7	0	7	0	0	7	0.0-0.3	chr11:89258999-89295942
chr11	89275723	0	3	0	5	0	5	0	2	0	5	0	5	5	0	5	0	0.015	5	0.0-0.3	chr11:89258999-89295942
chr11	89276332	0	2	0	5	0	4	0.5	2	0.25	4	0.5	4	5	0	5	0	0.025	4	0.0-0.3	chr11:89258999-89295942
chr11	89276540	0	2	0	5	0	5	0	4	0	5	0.25	5	5	0	5	0	0	5	0.0-0.3	chr11:89258999-89295942
chr11	89276727	0	3	0	5	0	4	0	4	0.166667	5	0.583333	5	5	0	5	0	0.02	5	0.0-0.3	chr11:89258999-89295942
chr11	89277382	0	1	0.25	4	0.25	4	0.5	2	0	4	0.25	4	4	0.25	4	0.25	0.02	4	0.0-0.3	chr11:89258999-89295942
chr11	89277563	0	1	0.5	4	0.5	4	0	2	0.5	4	0.5	4	4	0.5	4	0.5	0.355	4	0.3-0.7	chr11:89258999-89295942
chr11	89277830	0	3	0	4	0.5	2	0	1	0.5	2	0.5	3	4	0.25	4	0.25	0	2	0.0-0.3	chr11:89258999-89295942
chr11	89277877	0	1	0	4	0	3	1	2	0	4	0	4	4	0	4	0	0	4	0.0-0.3	chr11:89258999-89295942
chr11	89277914	0	2	0	4	0	4	0.5	2	0	4	0.5	4	4	0	4	0	0	4	0.0-0.3	chr11:89258999-89295942
chr11	89278540	0	2	0	4	0	4	0	2	0	4	0.25	4	4	0	4	0	0	4	0.0-0.3	chr11:89258999-89295942
chr11	89278647	0	2	0	4	0	4	0	2	0	4	0.25	4	4	0	4	0	0.015	4	0.0-0.3	chr11:89258999-89295942
chr11	89278917	0	1	0	4	0	4	0	3	0.5	4	0.25	4	4	0	4	0	0.03	4	0.0-0.3	chr11:89258999-89295942
chr11	89279382	0	2	0	4	0	5	0	3	0	5	0	5	4	0	4	0	0.215	5	0.0-0.3	chr11:89258999-89295942
chr11	89280119	0	2	0	4	0	5	0.5	2	0	5	0.25	5	4	0	4	0	0	5	0.0-0.3	chr11:89258999-89295942
chr11	89280499	0	2	0	4	0	5	0	1	0	5	0	5	4	0	4	0	0.015	5	0.0-0.3	chr11:89258999-89295942
chr11	89281348	0	2	0	4	0	4			0.166667	5	0	5	4	0.25	4	0	0	5	0.0-0.3	chr11:89258999-89295942
chr11	89281529	0	3	0	4	0	5	0	4	0	5	0.75	4	4	0	4	0	0	5	0.0-0.3	chr11:89258999-89295942
chr11	89282232	0	2	0.25	4	0	5	0.75	3	0	5	0.416667	5	4	0.25	4	0	0	5	0.0-0.3	chr11:89258999-89295942
chr11	89282401	0	2	0	4	0	5	0	1	0	5	0.166667	5	4	0	4	0	0	5	0.0-0.3	chr11:89258999-89295942
chr11	89283133	0	2	0	3	0	4			0	4	0.5	4	3	0	3	0	0.035	4	0.0-0.3	chr11:89258999-89295942
chr11	89283704	0	1	0	2	0	3	0	2	0.333333	3	0.333333	3	2	0	2	0	0.35	3	0.3-0.7	chr11:89258999-89295942
chr11	89283981	0	1	0	2	0	3	0	1	0	3	0	3	2	0	2	0	0	3	0.0-0.3	chr11:89258999-89295942
chr11	89284156	0	1	0	2	0	3	0	1	0	3	0.333333	3	2	0	2	0	0	3	0.0-0.3	chr11:89258999-89295942
chr11	89284228	0	1	0	2	0	3	0	1	0	3	0	3	2	0	2	0	0.015	3	0.0-0.3	chr11:89258999-89295942
chr11	89284792	0	1	0	2	0	0			0	3	0.333333	3	2	0.5	2	0	0	3	0.0-0.3	chr11:89258999-89295942
chr11	89284801	0	1	0	2	0.33	3	0	1	0	3	0.333333	3	2	0	2	0	0.05	3	0.0-0.3	chr11:89258999-89295942
chr11	89285035	0	1	0	2	0	3	0	2			0	3	2	0	2	0	0	3	0.0-0.3	chr11:89258999-89295942
chr11	89285512	0	1	0	2	0	3	0	1	0	3	0.333333	3	2	0	2	0	0.025	3	0.0-0.3	chr11:89258999-89295942
chr11	89285820	0	1	0.5	2	1	3	1	1	1	2	1	2	2	1	2	1	0.935	2	0.7-1.0	chr11:89258999-89295942
chr11	89289168	0	2	0	3	0	4	0	3	0	4	0.25	4	3	0	3	0	0	4	0.0-0.3	chr11:89258999-89295942
chr11	89289538	0	1	0	3	0	4	0	1	0	4	0.5	4	3	0	3	0	0	4	0.0-0.3	chr11:89258999-89295942
chr11	89289609	0	2	0	3	0	4	0	3	0	4	0	4	3	0	3	0	0	4	0.0-0.3	chr11:89258999-89295942
chr11	89289763	0	2	0	3	0	4	0	2	0	3	0	3	3	0	3	0	0	3	0.0-0.3	chr11:89258999-89295942
chr11	89289999	0	2	0.333	3	0.25	4	1	1	0.5	4	0.5	4	3	0.333333	3	0	0	4	0.0-0.3	chr11:89258999-89295942
chr11	89290193	0	1	0	3	0.25	4	0.3333	3	0.25	4	0.75	4	3	0	3	0	0	4	0.0-0.3	chr11:89258999-89295942
chr11	89291050	0	2	0	4	0	5			0	5	0	5	4	0	4	0	0.03	5	0.0-0.3	chr11:89258999-89295942
chr11	89292000	0	2	0	5	0	6	0	1	0	6	0.333333	6	5	0	5	0	0	6	0.0-0.3	chr11:89258999-89295942
chr11	89292402	0	1	0.2	5	0.16	6			0.333333	6	0.666667	6	5	0.2	5	0.2	0.465	6	0.0-0.3	chr11:89258999-89295942
chr11	89292588	0	3	0.2	5	0.16	6	0	2	0.166667	6	0.333333	6	5	0.2	5	0.2	0.015	6	0.0-0.3	chr11:89258999-89295942
chr11	89292700	0	4	0	5	0	5	0	3	0	6	0.5	6	5	0	5	0	0	6	0.0-0.3	chr11:89258999-89295942
chr11	89292942	0	1	0	5	0	6	0	1	0	6	0.333333	6	5	0	5	0	0	6	0.0-0.3	chr11:89258999-89295942
chr11	89294097	0	5	0	9	0	7	0	2	0	10	0.5	10	9	0.111111	9	0	0	9	0.0-0.3	chr11:89258999-89295942
chr11	89294125	0	6	0	9	0	9	0.25	4	0	10	0.1	10	9	0	9	0	0.07	10	0.0-0.3	chr11:89258999-89295942
chr11	89294216	0	8	0	9	0	10	0	6	0.1	10	0	10	9	0	9	0	0	10	0.0-0.3	chr11:89258999-89295942
chr11	89294387	0	2	0.444	9	0.2	10	0.4	5	0.1	10	0.363636	11	9	0.444444	9	0.222222	0.42	10	0.0-0.3	chr11:89258999-89295942
chr11	89294403	0	9	0	9	0	11	0	7	0	11	0.181818	11	9	0	9	0	0	11	0.0-0.3	chr11:89258999-89295942
chr14	92304806	0	6	0.083	12	0	9	0.375	8	0.0833333	12	0	11	12	0.166667	12	0	0	12	0.0-0.3	chr14:92303402-92323757
chr14	92305868	0	7	0	10	0	10			0	9	0.875	8	10	0	10	0	0.32	9	0.3-0.7	chr14:92303402-92323757
chr14	92307559	0	2	0.5	8	0.33	3	1	2	0	8	0.25	8	8	0.75	8	0.375	0	8	0.0-0.3	chr14:92303402-92323757
chr14	92308644	0	1	0	6	0	6			0	6	0	6	6	0	6	0	0	6	0.0-0.3	chr14:92303402-92323757
chr14	92308698	0	1	0.333	6	0.25	4	1	1	0.166667	6	0.5	6	6	0.333333	6	0.166667	0.325	6	0.3-0.7	chr14:92303402-92323757
chr14	92308908	0	2	0	6	0.16	6	0	1	0	6	0.166667	6	6	0.166667	6	0.166667	0	6	0.0-0.3	chr14:92303402-92323757
chr14	92308918	0	2	0	6	0	4			0	5	0	5	6	0	6	0	0.375	5	0.3-0.7	chr14:92303402-92323757
chr14	92308937	0	1	0.167	6	0	5	0	1	0	6	0.5	6	6	0.166667	6	0	0.125	6	0.0-0.3	chr14:92303402-92323757
chr14	92308939	0	1	0.167	6	0.25	4	0	1	0.166667	6	0.5	6	6	0.333333	6	0.166667	0.335	6	0.3-0.7	chr14:92303402-92323757
chr14	92309378	0	4	0.5	6	0.33	6	0	1	0.166667	6	0.166667	6	6	0.5	6	0.333333	0.265	6	0.0-0.3	chr14:92303402-92323757
chr14	92309386	0	4	0	6	0	5	0	5	0	6	0	6	6	0	6	0	0.025	6	0.0-0.3	chr14:92303402-92323757
chr14	92309549	0	1	0	6	0.2	5	1	2	0	5	0.2	5	6	0.333333	6	0.166667	0.1	5	0.0-0.3	chr14:92303402-92323757
chr14	92310448	0	1	0	5	0	5	1	1	0.2	5	0	5	5	0	5	0	0	5	0.0-0.3	chr14:92303402-92323757
chr14	92310465	0	2	0	5	0	5	0	5	0	5	0	5	5	0	5	0	0	5	0.0-0.3	chr14:92303402-92323757
chr14	92311718	0	2	0	4	0	4	0	2	0	4	0	4	4	0	4	0	0	4	0.0-0.3	chr14:92303402-92323757
chr14	92312392	0	1	0.667	3	0.5	2	0.6667	3	0.333333	3	0.333333	3	3	0.666667	3	0.666667	0	3	0.0-0.3	chr14:92303402-92323757
chr14	92313472	0	1	0.5	4	0.5	3	0.5	2	0.25	5	0.416667	5	4	0.5	4	0.25	0	5	0.0-0.3	chr14:92303402-92323757
chr14	92314028	0	2	0	5	0	5	0.16665	4	0	4	0.166667	5	5	0	5	0	0	5	0.0-0.3	chr14:92303402-92323757
chr14	92314076	0	2	0.1665	5	0.165	5	0	1	0.166667	5	0.166667	5	5	0.2	5	0.2	0.21	5	0.0-0.3	chr14:92303402-92323757
chr14	92315172	0	2	0	5	0	4	0	2	0	4	0	4	5	0	5	0	0	4	0.0-0.3	chr14:92303402-92323757
chr14	92315202	0	2	0	5	0	2			0	4	0	4	5	0.4	5	0.2	0	4	0.0-0.3	chr14:92303402-92323757
chr14	92315438	0	3	0.1665	5	0.165	5	0.5	2	0	5	0.583333	5	5	0.2	5	0.2	0.46	5	0.0-0.3	chr14:92303402-92323757
chr14	92315572	0	2	0.25	5	0.5	4	0.25	4	0.5	5	0.25	5	5	0.4	5	0.2	0.135	5	0.0-0.3	chr14:92303402-92323757
chr14	92316200	0	2	0	4	0	2	0	1	0	4	0.75	3	4	0	4	0	0	3	0.0-0.3	chr14:92303402-92323757
chr14	92316280	0	1	0.25	4	0	3	0	1	0	4	0	3	4	0.25	4	0	0.015	4	0.0-0.3	chr14:92303402-92323757
chr14	92316316	0	3	0	4	0	3			0	4	0	4	4	0	4	0	0.105	4	0.0-0.3	chr14:92303402-92323757
chr14	92316870	0	3	0	4	0	4	0.25	3	0	4	0	4	4	0	4	0	0.025	4	0.0-0.3	chr14:92303402-92323757
chr14	92317222	0	1	0	4	0	3	0	3	0.25	4	0	4	4	0	4	0	0	4	0.0-0.3	chr14:92303402-92323757
chr14	92317802	0	2	0.25	4	0	4			0	4	0	4	4	0.25	4	0	0	4	0.0-0.3	chr14:92303402-92323757
chr14	92317815	0	2	0.25	4	0	3	1	1	0	4	0.25	4	4	0.25	4	0.25	0	4	0.0-0.3	chr14:92303402-92323757
chr14	92318079	0	3	0	4	0	2	0	1	0.25	4	0.25	4	4	0	4	0	0.065	2	0.0-0.3	chr14:92303402-92323757
chr14	92319007	0	3	0	4	0	4	0	3	0	4	0	4	4	0	4	0	0.065	4	0.0-0.3	chr14:92303402-92323757
chr14	92319179	0	2	0.25	4	0.25	4			0.25	4	0.25	4	4	0.25	4	0.25	0.105	4	0.0-0.3	chr14:92303402-92323757
chr14	92319207	0	1	0.5	4	0.5	4	0	2	0.5	4	0.25	4	4	0.5	4	0.5	0.035	4	0.0-0.3	chr14:92303402-92323757
chr14	92319390	0	4	0.25	4	0	2	0	2	0	4	0.5	4	4	0.25	4	0.25	0	4	0.0-0.3	chr14:92303402-92323757
chr14	92319684	0	2	0	4	0	2	0	2	0.25	4	0	4	4	0.5	4	0	0	4	0.0-0.3	chr14:92303402-92323757
chr14	92319926	0	1	0.25	3	0.25	2			0.25	3	0.75	3	3	0.333333	3	0.333333	0	3	0.0-0.3	chr14:92303402-92323757
chr14	92319938	0	1	0	3	0	2	1	1	0	3	0	3	3	0.333333	3	0	0	3	0.0-0.3	chr14:92303402-92323757
chr14	92320191	0	1	0.5	3	0.5	3	0.5	2	0.25	3	0.25	3	3	0.666667	3	0.666667	0.48	3	0.0-0.3	chr14:92303402-92323757
chr14	92321186	0	2	0	3	0	3	0	3	0	3	0.5	3	3	0	3	0	0	3	0.0-0.3	chr14:92303402-92323757
chr14	92321292	0	2	0	3	0	3			0	3	0	3	3	0	3	0	0.305	3	0.3-0.7	chr14:92303402-92323757
chr14	92321561	0	2	0	4	0	4	0	1	0	4	0	4	4	0	4	0	0	4	0.0-0.3	chr14:92303402-92323757
chr14	92322073	0	1	0.1665	4	0.165	4	0	1	0	4	0.333333	4	4	0.25	4	0.25	0.915	4	0.7-1.0	chr14:92303402-92323757
chr14	92322616	0	2	0	5	0	5	0	2	0	5	0.166667	4	5	0	5	0	0.025	5	0.0-0.3	chr14:92303402-92323757
chr14	92322638	0	3	0	5	0	4	0.5	2	0.625	5	0.166667	4	5	0	5	0	0	5	0.0-0.3	chr14:92303402-92323757
chr14	92322646	0	3	0	5	0.125	4	0.25	3	0.5	5	0.166667	4	5	0.2	5	0.2	0.305	5	0.3-0.7	chr14:92303402-92323757
chr14	92322652	0	3	0	5	0	4	0	3	0	5	0	3	5	0	5	0	0.495	5	0.3-0.7	chr14:92303402-92323757
chr14	92322671	0	4	0	5	0	5	0	3	0	4	0	3	5	0	5	0	0	5	0.0-0.3	chr14:92303402-92323757
chr14	92322710	0	4	0	5	0	5	0	1	0.125	5	0	4	5	0	5	0	0	5	0.0-0.3	chr14:92303402-92323757
chr14	92322780	0	2	0	5	0	4	0.5	2	0	4	0	3	5	0	5	0	0	5	0.0-0.3	chr14:92303402-92323757
chr14	92322792	0	3	0	5	0	3	0	2	0	5	0	4	5	0.2	5	0	0	5	0.0-0.3	chr14:92303402-92323757
chr14	92322815	0	4	0	5	0	5	0.5	2	0	5	0	4	5	0	5	0	0	5	0.0-0.3	chr14:92303402-92323757
chr14	92322823	0	4	0	5	0	4	1	1	0.125	5	0	4	5	0	5	0	0	5	0.0-0.3	chr14:92303402-92323757
chr14	92322828	0	4	0	5	0	5	0.5	2	0.125	5	0	4	5	0	5	0	0	5	0.0-0.3	chr14:92303402-92323757
chr14	92322833	0	4	0	5	0	2	0.5	2	0	5	0	4	5	0	5	0	0.125	5	0.0-0.3	chr14:92303402-92323757
chr14	92322840	0	4	0	5	0	5	0	1	0	5	0	4	5	0	5	0	0	5	0.0-0.3	chr14:92303402-92323757
chr14	92322849	0	4	0	5	0	2	1	2	0	5	0	4	5	0	5	0	0	5	0.0-0.3	chr14:92303402-92323757
chr14	92322859	0	4	0	5	0	4	1	3	0	5	0.333333	4	5	0	5	0	0	5	0.0-0.3	chr14:92303402-92323757
chr14	92322898	0	3	0.125	5	0	4	0	3	0.5	4	0	3	5	0	5	0	0	4	0.0-0.3	chr14:92303402-92323757
chr14	92323047	0	4	0	5	0	4	0	2	0	5	0	4	5	0	5	0	0	5	0.0-0.3	chr14:92303402-92323757
chr14	92323057	0	4	0	5	0	5	0	4	0	3	0	4	5	0	5	0	0.09	5	0.0-0.3	chr14:92303402-92323757
chr14	92323064	0	4	0	5	0	4	0	1	0.125	5	0.333333	4	5	0	5	0	0	5	0.0-0.3	chr14:92303402-92323757
chr14	92323069	0	4	0	5	0	5	1	1	0	5	0	4	5	0	5	0	0	5	0.0-0.3	chr14:92303402-92323757
chr14	92323077	0	4	0	5	0	5			0	5	0	2	5	0	5	0	0	5	0.0-0.3	chr14:92303402-92323757
chr14	92323091	0	3	0	5	0	3	0.25	3	0	5	0	4	5	0	5	0	0	5	0.0-0.3	chr14:92303402-92323757
chr14	92323131	0	4	0.125	5	0	4	0	3	0.125	5	0	4	5	0.2	5	0.2	0	5	0.0-0.3	chr14:92303402-92323757
chr14	92323140	0	4	0	5	0	5	0	2	0	4	0	4	5	0	5	0	0	4	0.0-0.3	chr14:92303402-92323757
chr14	92323144	0	4	0	5	0	4	0	2	0	5	0	4	5	0	5	0	0	5	0.0-0.3	chr14:92303402-92323757
chr14	92323151	0	4	0	5	0	5	0	1	0	5	0	4	5	0	5	0	0	5	0.0-0.3	chr14:92303402-92323757
chr14	92323156	0	4	0.125	5	0	4	1	1	0.125	5	0	4	5	0.2	5	0.2	0	5	0.0-0.3	chr14:92303402-92323757
chr14	92323168	0	4	0	5	0	4	0.5	2	0	5	0.166667	4	5	0	5	0	0	5	0.0-0.3	chr14:92303402-92323757
chr14	92323174	0	4	0	5	0	5	0.25	3	0	5	0	4	5	0	5	0	0	5	0.0-0.3	chr14:92303402-92323757
chr14	92323178	0	4	0	5	0	4	0	4	0	5	0	4	5	0	5	0	0.145	4	0.0-0.3	chr14:92303402-92323757
chr14	92323184	0	4	0	5	0	5	0	1	0	5	0	4	5	0	5	0	0	5	0.0-0.3	chr14:92303402-92323757
chr14	92323207	0	2	0.125	5	0	4			0	3	0	3	5	0.2	5	0.2	0	4	0.0-0.3	chr14:92303402-92323757
chr14	92323218	0	3	0	5	0	5	0	3	0	5	0	4	5	0	5	0	0	5	0.0-0.3	chr14:92303402-92323757
chr14	92323233	0	4	0	5	0	5	0	2	0	5	0	4	5	0	5	0	0	5	0.0-0.3	chr14:92303402-92323757
chr14	92323236	0	4	0	5	0	5	0	3	0	5	0	4	5	0	5	0	0	5	0.0-0.3	chr14:92303402-92323757
chr14	92323239	0	4	0	5	0	5	0	3	0	5	0	4	5	0	5	0	0	5	0.0-0.3	chr14:92303402-92323757
chr14	92323249	0	4	0	5	0	4	0.5	2	0	5	0	4	5	0.2	5	0	0.25	5	0.0-0.3	chr14:92303402-92323757
chr14	92323252	0	4	0	5	0	4	0	3	0	5	0	4	5	0	5	0	0	5	0.0-0.3	chr14:92303402-92323757
chr14	92323254	0	4	0.125	5	0	5	0	4	0	5	0	4	5	0.2	5	0	0	5	0.0-0.3	chr14:92303402-92323757
chr14	92323270	0	4	0	5	0	4	0	2	0	5	0	4	5	0	5	0	0	5	0.0-0.3	chr14:92303402-92323757
chr14	92323272	0	4	0	5	0	4	0	3	0	5	0	4	5	0	5	0	0	5	0.0-0.3	chr14:92303402-92323757
chr14	92323274	0	4	0	5	0	5	0	5	0	5	0	4	5	0	5	0	0	5	0.0-0.3	chr14:92303402-92323757
chr14	92323291	0	4	0	5	0	5	0	4	0	5	0	4	5	0	5	0	0	5	0.0-0.3	chr14:92303402-92323757
chr14	92323293	0	4	0	5	0	4	0.125	5	0	5	0	4	5	0.2	5	0	0	5	0.0-0.3	chr14:92303402-92323757
chr14	92323296	0	4	0	5	0	5	0.25	4	0	5	0	4	5	0	5	0	0	5	0.0-0.3	chr14:92303402-92323757
chr14	92323298	0	4	0	5	0	5	0	4	0	5	0	4	5	0	5	0	0	5	0.0-0.3	chr14:92303402-92323757
chr14	92323304	0	4	0	5	0	5	0	1	0	5	0	4	5	0	5	0	0	5	0.0-0.3	chr14:92303402-92323757
chr14	92323312	0	4	0.125	5	0	2	0.5	2	0.125	5	0	4	5	0.4	5	0.2	0.165	5	0.0-0.3	chr14:92303402-92323757
chr14	92323318	0	4	0.125	5	0	4	0.33335	4	0.125	5	0	4	5	0.2	5	0.2	0.165	5	0.0-0.3	chr14:92303402-92323757
chr14	92323323	0	4	0.125	5	0	5	0	2	0	5	0	4	5	0.2	5	0	0	5	0.0-0.3	chr14:92303402-92323757
chr14	92323326	0	4	0.125	5	0	3	0	2	0	5	0	4	5	0.2	5	0.2	0	5	0.0-0.3	chr14:92303402-92323757
chr14	92323344	0	2	0	5	0	5	0	4	0	5	0.166667	4	5	0	5	0	0.25	5	0.0-0.3	chr14:92303402-92323757
chr14	92323347	0	2	0	5	0	5	0	4	0	5	0	4	5	0	5	0	0	5	0.0-0.3	chr14:92303402-92323757
chr14	92323358	0	3	0.25	5	0	3	1	1	0	5	0	4	5	0.6	5	0	0	5	0.0-0.3	chr14:92303402-92323757
chr14	92323367	0	3	0	5	0.125	5	0	1	0	4	0	4	5	0.2	5	0	0	4	0.0-0.3	chr14:92303402-92323757
chr14	92323370	0	3	0	5	0	3	0	3	0	5	0	4	5	0	5	0	0	5	0.0-0.3	chr14:92303402-92323757
chr14	92323397	0	4	0.125	5	0.125	5	0.125	5	0	5	0.166667	4	5	0.2	5	0.2	0	5	0.0-0.3	chr14:92303402-92323757
chr14	92323405	0	4	0.125	5	0.125	5	0.125	5	0	4	0.166667	4	5	0.2	5	0.2	0	5	0.0-0.3	chr14:92303402-92323757
chr14	92323407	0	4	0.125	5	0.165	4	0.16665	4	0	5	0	4	5	0.2	5	0.2	0	3	0.0-0.3	chr14:92303402-92323757
chr14	92323410	0	4	0.125	5	0.125	5	0.5	2	0	5	0	4	5	0.2	5	0.2	0.165	5	0.0-0.3	chr14:92303402-92323757
chr14	92323413	0	4	0.125	5	0.125	5	0.125	5	0	5	0	4	5	0.2	5	0.2	0	5	0.0-0.3	chr14:92303402-92323757
chr14	92323415	0	4	0.125	5	0.125	5	0	3	0	5	0	4	5	0.2	5	0.2	0	5	0.0-0.3	chr14:92303402-92323757
chr14	92323420	0	4	0.125	5	0	4	0	2	0	5	0	4	5	0.2	5	0	0	4	0.0-0.3	chr14:92303402-92323757
chr14	92323422	0	4	0	5	0.165	4	0.25	3	0	5	0	4	5	0.2	5	0.2	0.22	5	0.0-0.3	chr14:92303402-92323757
chr14	92323428	0	4	0	5	0	5	0.25	3	0	5	0	4	5	0	5	0	0	5	0.0-0.3	chr14:92303402-92323757
chr14	92323446	0	2	0	5	0	5	0.25	3	0	4	0	4	5	0	5	0	0	5	0.0-0.3	chr14:92303402-92323757
chr14	92323449	0	2	0.125	5	0	4	0	3	0	5	0	4	5	0	5	0	0	5	0.0-0.3	chr14:92303402-92323757
chr14	92323470	0	4	0	5	0	5	0	2	0	5	0	4	5	0	5	0	0	5	0.0-0.3	chr14:92303402-92323757
chr14	92323474	0	4	0	5	0	5	0.25	5	0	4	0	4	5	0	5	0	0	5	0.0-0.3	chr14:92303402-92323757
chr14	92323479	0	4	0	5	0	3	0	3	0	5	0	4	5	0	5	0	0.11	5	0.0-0.3	chr14:92303402-92323757
chr14	92323483	0	4	0.125	5	0	4	0	3	0	5	0	4	5	0.2	5	0.2	0.05	5	0.0-0.3	chr14:92303402-92323757
chr14	92323488	0	4	0	5	0	5	0	2	0	5	0	4	5	0	5	0	0	5	0.0-0.3	chr14:92303402-92323757
chr14	92323493	0	4	0.125	5	0	4			0	4	0.166667	4	5	0	5	0	0.25	5	0.0-0.3	chr14:92303402-92323757
chr14	92323504	0	4	0.125	5	0	5	0	2	0	5	0	4	5	0.2	5	0	0.11	4	0.0-0.3	chr14:92303402-92323757
chr14	92323513	0	4	0	5	0	4	0	4	0	5	0	4	5	0.2	5	0	0	5	0.0-0.3	chr14:92303402-92323757
chr14	92323516	0	4	0	5	0	5	0	1	0	5	0	4	5	0	5	0	0	5	0.0-0.3	chr14:92303402-92323757
chr14	92323524	0	4	0	5	0.125	5	0.16665	4	0	5	0	4	5	0.2	5	0.2	0	5	0.0-0.3	chr14:92303402-92323757
chr14	92323535	0	4	0	5	0	5	0	5	0	5	0	4	5	0	5	0	0	5	0.0-0.3	chr14:92303402-92323757
chr14	92323541	0	4	0	5	0	4			0	5	0	4	5	0	5	0	0	5	0.0-0.3	chr14:92303402-92323757
chr14	92323546	0	4	0.125	5	0.125	5	0	3	0	5	0	4	5	0.2	5	0.2	0	5	0.0-0.3	chr14:92303402-92323757
chr14	92323558	0	4	0.125	5	0	5	0	1	0	4	0	3	5	0.2	5	0	0.065	5	0.0-0.3	chr14:92303402-92323757
chr14	92323566	0	4	0.125	5	0.125	5	0	4	0.166667	4	0	4	5	0.2	5	0.2	0	5	0.0-0.3	chr14:92303402-92323757
chr14	92323569	0	4	0	5	0	5	0	3	0	5	0	4	5	0	5	0	0	5	0.0-0.3	chr14:92303402-92323757
chr14	92323577	0	4	0	5	0	5	0	3	0	4	0	4	5	0	5	0	0	5	0.0-0.3	chr14:92303402-92323757
chr14	92323582	0	4	0.125	5	0.125	5			0	5	0.5	4	5	0.4	5	0.2	0.045	5	0.0-0.3	chr14:92303402-92323757
chr14	92323602	0	4	0	5	0	4	0	4	0	4	0	4	5	0	5	0	0	3	0.0-0.3	chr14:92303402-92323757
chr14	92323604	0	4	0	5	0	4	0	3	0	5	0	4	5	0.2	5	0	0	5	0.0-0.3	chr14:92303402-92323757
chr14	92323608	0	4	0	5	0	4	0	4	0.125	5	0	4	5	0	5	0	0	5	0.0-0.3	chr14:92303402-92323757
chr14	92323610	0	4	0	5	0	5	0	2	0	5	0	4	5	0	5	0	0	5	0.0-0.3	chr14:92303402-92323757
chr14	92323613	0	4	0	5	0	4	0	5	0	4	0	4	5	0	5	0	0	4	0.0-0.3	chr14:92303402-92323757
chr14	92323615	0	4	0	5	0	5	0	4	0	5	0	4	5	0	5	0	0	5	0.0-0.3	chr14:92303402-92323757
chr14	92323617	0	4	0	5	0.5	2	0	1	0	5	0	4	5	0.4	5	0	0	5	0.0-0.3	chr14:92303402-92323757
chr14	92323632	0	4	0.125	5	0.165	4	0	3	0.125	5	0	4	5	0.2	5	0.2	0	5	0.0-0.3	chr14:92303402-92323757
chr14	92323636	0	4	0	5	0	3	0	2	0	5	0	4	5	0	5	0	0	5	0.0-0.3	chr14:92303402-92323757
chr14	92323638	0	4	0	5	0	5	0	1	0	5	0	4	5	0	5	0	0	5	0.0-0.3	chr14:92303402-92323757
chr14	92323641	0	4	0	5	0	2	0	2	0	3	0	2	5	0	5	0	0	5	0.0-0.3	chr14:92303402-92323757
chr14	92323643	0	4	0	5	0	3	0	4	0	5	0	4	5	0	5	0	0	5	0.0-0.3	chr14:92303402-92323757
chr14	92323645	0	4	0	5	0	5	0.25	5	0	5	0	4	5	0	5	0	0.075	5	0.0-0.3	chr14:92303402-92323757
chr14	92323675	0	4	0	5	0	5	0	2	0	5	0	4	5	0	5	0	0	5	0.0-0.3	chr14:92303402-92323757
chr14	92323681	0	4	0	5	0	5	0.25	3	0	4	0	3	5	0	5	0	0	4	0.0-0.3	chr14:92303402-92323757
chr14	92323687	0	4	0	5	0	2	0	1	0.25	5	0	4	5	0.4	5	0	0	5	0.0-0.3	chr14:92303402-92323757
chr14	92323728	0	1	0	4	0.5	2			0.125	5	0.333333	4	4	0.5	4	0.25	0.48	5	0.0-0.3	chr14:92303402-92323757
chr15	27983718	0	11	0.0415	21	0.045	19	0.17145	12	0.0416667	22	0.0454545	21	21	0.0952381	21	0.047619	0.025	22	0.0-0.3	chr15:27983280-27993166
chr15	27984301	0	2	0.202	21	0.125	12			0.238462	23	0.215385	23	21	0.190476	21	0.142857	0.365	22	0.3-0.7	chr15:27983280-27993166
chr15	27984951	0	8	0	22	0	19	0.75	9	0	21	0.317308	21	22	0	22	0	0.035	19	0.0-0.3	chr15:27983280-27993166
chr15	27988217	0	14	0.143	32	0.02	30	0.2778	12	0.111429	32	0.02	32	32	0.09375	32	0.03125	0.075	32	0.0-0.3	chr15:27983280-27993166
chr15	27988390	0	19	0.08	32	0	28	0.5	14	0.142857	30	0.142857	31	32	0.0625	32	0	0.095	29	0.0-0.3	chr15:27983280-27993166
chr15	27988952	0	19	0	34	0	28	0	9	0.0625	34	0.0842391	31	34	0.0294118	34	0	0	35	0.0-0.3	chr15:27983280-27993166
chr15	27989139	0	19	0.0555	34	0.135	33	0.075	24	0.182857	32	0.222857	32	34	0.117647	34	0.117647	0.025	30	0.0-0.3	chr15:27983280-27993166
chr15	27989333	0	1	0.185	34	0.04	28	0	2	0.0906593	33	0.534392	34	34	0.264706	34	0.117647	0	35	0.0-0.3	chr15:27983280-27993166
chr15	27990175	0	25	0	35	0	34	0.0769	14	0.155172	36	0	35	35	0	35	0	0	36	0.0-0.3	chr15:27983280-27993166
chr15	27990627	0	26	0.0165	35	0	33	0.05	20	0	35	0.37069	35	35	0	35	0	0	36	0.0-0.3	chr15:27983280-27993166
chr15	28114597	0	4	0	7	0	6	0.3333	3	0	7	0.0833333	7	7	0	7	0	0	7	0.0-0.3	chr15:28112701-28130250
chr15	28119807	0	6	0	10	0	2	0.33335	5	0	9	0	9	10	0.2	10	0	0	9	0.0-0.3	chr15:28112701-28130250
chr15	28121043	0	3	0.0625	10	0	9	0.5	3	0	8	0.3125	9	10	0.1	10	0	0.07	7	0.0-0.3	chr15:28112701-28130250
chr15	28122049	0	2	0	9	0	5			0	7	0	5	9	0	9	0	0	7	0.0-0.3	chr15:28112701-28130250
chr15	28122204	0	3	0	9	0	4	0.3333	3	0	9	0	9	9	0.111111	9	0	0	9	0.0-0.3	chr15:28112701-28130250
chr15	28123195	0	3	0.125	10	0.35	7	0.375	5	0.0714286	9	0.125	10	10	0.4	10	0.2	1	8	0.7-1.0	chr15:28112701-28130250
chr15	28123660	0	8	0.0555	10	0.08	7	0	7	0.0555556	10	0	10	10	0.2	10	0.1	0	10	0.0-0.3	chr15:28112701-28130250
chr15	28123663	0	8	0.0555	10	0.055	9	0	7	0.555556	10	0	10	10	0.2	10	0.1	0.04	10	0.0-0.3	chr15:28112701-28130250
chr15	28125403	0	9	0.0415	13	0.1	11	0.05555	10	0.0454545	12	0.545455	12	13	0.230769	13	0.153846	0.55	13	0.0-0.3	chr15:28112701-28130250
chr15	28126403	0	4	0.077	14	0.06	9	0.3636	11	0.153846	14	0.538462	14	13	0.153846	13	0.0769231	0	14	0.0-0.3	chr15:28112701-28130250
chr15	28127299	0	8	0	14	0.035	14	0.2	10	0	13	0	13	14	0.0714286	14	0.0714286	0	13	0.0-0.3	chr15:28112701-28130250
chr2	1480810	0	8	0.301	29	0.45	25	0.3333	3	0.184524	31	0.367857	27	29	0.62069	29	0.551724	0.22	31	0.0-0.3	chr2:1480363-1494141
chr2	1481326	0	18	0	29	0	30	0.0625	16	0.0217391	30	0.0263158	26	29	0	29	0	0	30	0.0-0.3	chr2:1480363-1494141
chr2	1481736	0	17	0.0215	29	0	31	0.5	3	0	28	0.0277778	25	29	0.0344828	29	0	0	28	0.0-0.3	chr2:1480363-1494141
chr2	1481980	0	11	0.21	29	0.125	22	0.58335	5	0.184524	31	0.121429	27	29	0.275862	29	0.172414	0	30	0.0-0.3	chr2:1480363-1494141
chr2	1483552	0	15	0	24	0	19	0.26785	11	0.0263158	25	0	21	23	0	23	0	0	25	0.0-0.3	chr2:1480363-1494141
chr2	1483675	0	13	0.229	22	0.2	21	0.2727	11	0.0833333	23	0.121795	19	22	0.227273	22	0.0454545	0	23	0.0-0.3	chr2:1480363-1494141
chr2	1485238	0	12	0	21	0	22	0.2143	10	0	21	0	18	21	0	21	0	0	22	0.0-0.3	chr2:1480363-1494141
chr2	1485475	0	8	0.0715	21	0.1	20	0.25	12	0	21	0.396104	18	21	0.0952381	21	0	0	20	0.0-0.3	chr2:1480363-1494141
chr2	1486249	0	11	0	21	0.25	15	0	3	0	23	0.375	19	21	0.285714	21	0.142857	0	23	0.0-0.3	chr2:1480363-1494141
chr2	1488644	0	5	0.1995	24	0.25	19	0.5	6	0.243506	25	0.231818	21	24	0.416667	24	0.166667	0	26	0.0-0.3	chr2:1480363-1494141
chr2	1489220	0	14	0.0385	24	0.04	23	0.07145	8	0.122378	24	0.1	20	23	0	23	0	0	25	0.0-0.3	chr2:1480363-1494141
chr2	1489451	0	11	0.077	24	0.045	20	0	1	0.122378	24	0	21	24	0.125	24	0	0	24	0.0-0.3	chr2:1480363-1494141
chr2	1490744	0	17	0.154	26	0.105	26	0.07145	18	0.115385	26	0.266667	22	26	0.192308	26	0.153846	0.07	27	0.0-0.3	chr2:1480363-1494141
chr2	1491030	0	23	0	27	0	26	0	14	0	28	0	24	27	0	27	0	0.05	28	0.0-0.3	chr2:1480363-1494141
chr2	1491156	0	22	0.0715	27	0.035	26	0.2	7	0.25	28	0.310606	23	27	0.0740741	27	0.037037	0	28	0.0-0.3	chr2:1480363-1494141
chr2	1491205	0	12	0.0385	28	0	25	0.6	6	0.0454545	26	0.0714286	22	28	0	28	0	0	27	0.0-0.3	chr2:1480363-1494141
chr2	1492959	0	23	0.024	32	0	30	0.16665	17	0.0238095	32	0.236111	29	32	0.0625	32	0	0	32	0.0-0.3	chr2:1480363-1494141
chr21	43631267	0	16	0.074	37	0.02	32	0.25	6	0.0208333	34	0	31	37	0.108108	37	0.0540541	0	35	0.0-0.3	chr21:43627562-43644088
chr21	43638255	0	19	0.025	32	0.06	27	0.04545	13	0.0263158	30	0.163743	28	32	0.125	32	0.0625	0.02	29	0.0-0.3	chr21:43627562-43644088
chr4	99315605	0	13	0.0215	63	0	41	0.5	30	0	58	0.543269	55	63	0.031746	63	0	0	56	0.0-0.3	chr4:99314722-99323024
chr4	99316985	0	13	0	55	0	54	0.125	13	0	51	0.495238	50	55	0	55	0	0	50	0.0-0.3	chr4:99314722-99323024
chr4	99321705	0	30	0.02	47	0	45	0.1	26	0	46	0.0217391	45	47	0.0212766	47	0	0	47	0.0-0.3	chr4:99314722-99323024
chr4	99322152	0	18	0.021	49	0.07	31	0.1051	35	0	49	0.325714	46	48	0.0416667	48	0	0	48	0.0-0.3	chr4:99314722-99323024
chr5	33944981	0	23	0.0155	38	0.035	34	0.1	10	0.0277778	41	0.0833333	42	38	0.0789474	38	0.0263158	0	40	0.0-0.3	chr5:33944710-33959555
chr5	33945935	0	15	0.018	34	0.015	35	0	9	0	36	0.0166667	36	34	0.0588235	34	0.0294118	0	35	0.0-0.3	chr5:33944710-33959555
chr5	33946136	0	20	0.0715	34	0	24	0.16665	17	0.183333	35	0.1	35	33	0.151515	33	0.030303	0	32	0.0-0.3	chr5:33944710-33959555
chr5	33950367	0	14	0.0715	22	0	24	0	12	0	18	0	23	22	0.0454545	22	0	0	19	0.0-0.3	chr5:33944710-33959555
chr5	33952455	0	8	0	19	0	11	0	4	0	19	0.111111	19	19	0.105263	19	0	0	19	0.0-0.3	chr5:33944710-33959555
chr5	33953626	0	9	0	19	0	19	0.2857	15	0	20	0.277778	20	19	0	19	0	0	20	0.0-0.3	chr5:33944710-33959555
chr5	33958871	0	11	0.0625	27	0	25	0.1111	12	0.0416667	27	0.0208333	27	27	0.111111	27	0	0.035	27	0.0-0.3	chr5:33944710-33959555
chr6	392272	0	9	0.025	22			0	9	0	21	0.166667	20					0.1	20	0.0-0.3	chr6:392228-401463
chr6	392278	0	9	0	22	0	20	0	16	0	22	0	20	20	0	20	0	0	22	0.0-0.3	chr6:392228-401463
chr6	392339	0	17	0.05	24	0	24	0.1429	14	0	24	0	22	24	0.0833333	24	0	0	24	0.0-0.3	chr6:392228-401463
chr6	392347	0	17	0.025	24	0	24	0	15	0	24	0	22	24	0.0416667	24	0	0	23	0.0-0.3	chr6:392228-401463
chr6	392349	0	17	0	24	0	23	0.16665	14	0	24	0	22	24	0	24	0	0	24	0.0-0.3	chr6:392228-401463
chr6	392370	0	22	0.125	24	0	24	0.16665	8	0	24	0.125	22	24	0.0416667	24	0	0	24	0.0-0.3	chr6:392228-401463
chr6	392379	0	22	0	24	0	24	0.06665	18	0	24	0.125	22	24	0	24	0	0	24	0.0-0.3	chr6:392228-401463
chr6	392382	0	22	0	24	0	24	0.05	12	0	23	0	21	24	0	24	0	0	23	0.0-0.3	chr6:392228-401463
chr6	392392	0	22	0.125	24	0	17	0.05555	11	0	22	0	19	24	0.0416667	24	0	0	22	0.0-0.3	chr6:392228-401463
chr6	392394	0	22	0	24	0	23	0.25	20	0	24	0	22	24	0.0416667	24	0	0	24	0.0-0.3	chr6:392228-401463
chr6	392403	0	22	0	24	0	21	0	10	0	24	0	22	24	0	24	0	0	23	0.0-0.3	chr6:392228-401463
chr6	392409	0	22	0.025	24	0	23	0	7	0	23	0	21	24	0.0416667	24	0	0	23	0.0-0.3	chr6:392228-401463
chr6	392417	0	22	0.125	24	0	17			0	24	0	22	24	0.0416667	24	0.0416667	0	24	0.0-0.3	chr6:392228-401463
chr6	392428	0	22	0.075	24	0	22	0	1	0	23	0	21	24	0.0833333	24	0	0	23	0.0-0.3	chr6:392228-401463
chr6	392435	0	22	0.025	24	0	23	0	13	0	24	0	22	24	0.0416667	24	0	0	24	0.0-0.3	chr6:392228-401463
chr6	392438	0	22	0	24	0	23	0	2	0	23	0	22	24	0.0416667	24	0	0	23	0.0-0.3	chr6:392228-401463
chr6	392442	0	22	0	24	0	24	0.41665	5	0	22	0	20	24	0	24	0	0	22	0.0-0.3	chr6:392228-401463
chr6	392449	0	22	0	24	0.125	24	0.08335	13	0	21	0	20	24	0.0416667	24	0.0416667	0	23	0.0-0.3	chr6:392228-401463
chr6	392451	0	22	0	24	0	20	0	16	0	23	0.125	21	24	0.0416667	24	0.0416667	0	24	0.0-0.3	chr6:392228-401463
chr6	392453	0	22	0.125	24	0	24	0	20	0	24	0	22	24	0	24	0	0	24	0.0-0.3	chr6:392228-401463
chr6	392463	0	22	0	24	0	19	0	9	0	23	0	21	24	0	24	0	0	24	0.0-0.3	chr6:392228-401463
chr6	392483	0	19	0.25	24	0	15	0.5	13	0	24	0	22	24	0.0833333	24	0.0833333	0	24	0.0-0.3	chr6:392228-401463
chr6	392485	0	19	0.125	24	0	24	0.5	11	0	23	0	21	24	0.0416667	24	0	0	23	0.0-0.3	chr6:392228-401463
chr6	392491	0	19	0.125	24	0	23	0.03125	18	0	23	0	21	24	0.0416667	24	0.0416667	0	23	0.0-0.3	chr6:392228-401463
chr6	392501	0	19	0.125	24	0	24	0	15	0	24	0.0277778	22	24	0.0416667	24	0	0	24	0.0-0.3	chr6:392228-401463
chr6	392523	0	19	0	24	0	21	0	15	0	15	0.175	14	24	0	24	0	0.045	14	0.0-0.3	chr6:392228-401463
chr6	392525	0	19	0	24	0	23	0	13	0	24	0.0555556	21	24	0	24	0	0	24	0.0-0.3	chr6:392228-401463
chr6	392555	0	20	0	24	0.125	24	0.5	14	0	23	0.0277778	20	24	0.0416667	24	0.0416667	0	23	0.0-0.3	chr6:392228-401463
chr6	392560	0	20	0.125	24	0	23	0.25	22	0	24	0.138889	21	23	0	23	0	0.045	24	0.0-0.3	chr6:392228-401463
chr6	392575	0	9	0.075	24	0	24	0	14	0	23	0.222222	22	24	0.0833333	24	0	0	24	0.0-0.3	chr6:392228-401463
chr6	392605	0	17	0.2	24	0	21			0	23	0	21	24	0.125	24	0.0416667	0.02	22	0.0-0.3	chr6:392228-401463
chr6	392613	0	17	0.025	24	0	23	0.03125	19	0	21	0	19	24	0.0416667	24	0	0	21	0.0-0.3	chr6:392228-401463
chr6	392624	0	21	0.025	24	0	23	0.25	14	0	22	0	21	24	0.0416667	24	0	0	24	0.0-0.3	chr6:392228-401463
chr6	392628	0	21	0	24	0	16	0.16665	5	0	23	0	21	24	0.0416667	24	0	0	23	0.0-0.3	chr6:392228-401463
chr6	392632	0	21	0	24	0	22	0	11	0	23	0.166667	21	23	0	23	0	0	23	0.0-0.3	chr6:392228-401463
chr6	392638	0	21	0	24	0	23	0.25	6	0.05	24	0	22	23	0	23	0	0	24	0.0-0.3	chr6:392228-401463
chr6	392648	0	21	0.025	24	0	23	0	5	0	24	0	22	23	0	23	0	0	24	0.0-0.3	chr6:392228-401463
chr6	392650	0	21	0.025	24	0	22	0	14	0	24	0	22	23	0	23	0	0	24	0.0-0.3	chr6:392228-401463
chr6	392652	0	21	0	24	0	23	0	19	0	24	0	22	23	0	23	0	0	24	0.0-0.3	chr6:392228-401463
chr6	392661	0	21	0.0265	23	0	23	0	13	0	23	0	21	23	0.0434783	23	0	0	23	0.0-0.3	chr6:392228-401463
chr6	392688	0	16	0	23	0	23	0.04165	13	0	23	0.0882353	21	23	0	23	0	0	23	0.0-0.3	chr6:392228-401463
chr6	392690	0	16	0	23	0	20	0.0833	12	0	23	0.0588235	21	23	0	23	0	0	23	0.0-0.3	chr6:392228-401463
chr6	392701	0	17	0	23	0	23	0.0357	16	0	24	0	20	23	0	23	0	0	24	0.0-0.3	chr6:392228-401463
chr6	392708	0	17	0.0265	23	0	21	1	2	0	24	0.229412	22	23	0.0434783	23	0	0	24	0.0-0.3	chr6:392228-401463
chr6	392804	0	21	0	24	0	24	0.03125	19	0.1	24	0	22	24	0	24	0	0	24	0.0-0.3	chr6:392228-401463
chr6	392808	0	21	0	24	0	24	0	22	0	24	0	22	24	0	24	0	0	24	0.0-0.3	chr6:392228-401463
chr6	392811	0	21	0	24	0	24	0.08335	11	0	23	0	22	24	0	24	0	0	21	0.0-0.3	chr6:392228-401463
chr6	392813	0	21	0	24	0	23	0.08335	8	0	24	0	21	24	0	24	0	0	24	0.0-0.3	chr6:392228-401463
chr6	392818	0	21	0	24	0	24	0.53335	16	0	24	0	22	24	0	24	0	0	23	0.0-0.3	chr6:392228-401463
chr6	392858	0	18	0	24	0	24	0	15	0	24	0.147059	22	24	0	24	0	0	23	0.0-0.3	chr6:392228-401463
chr6	392872	0	20	0	24	0	24	0	17	0	23	0	21	24	0	24	0	0	23	0.0-0.3	chr6:392228-401463
chr6	392874	0	20	0	24	0	19	0	10	0	24	0.0294118	22	24	0.0416667	24	0	0	24	0.0-0.3	chr6:392228-401463
chr6	392881	0	20	0	24	0	22	0.5	6	0	24	0	22	23	0	23	0	0	24	0.0-0.3	chr6:392228-401463
chr6	392887	0	20	0	23	0	22	0	11	0	22	0	21	22	0	22	0	0	23	0.0-0.3	chr6:392228-401463
chr6	392894	0	20	0	23	0	23	0.5357	15	0	23	0.0294118	22	22	0	22	0	0	23	0.0-0.3	chr6:392228-401463
chr6	392898	0	20	0	23	0	23	0.41665	8	0	23	0.03125	21	22	0	22	0	0	23	0.0-0.3	chr6:392228-401463
chr6	392908	0	20	0	22	0	22	0	12	0	22	0	20	22	0	22	0	0	23	0.0-0.3	chr6:392228-401463
chr6	392921	0	18	0.1	22	0	21	0.05555	11	0	21	0	18	22	0.0454545	22	0	0	20	0.0-0.3	chr6:392228-401463
chr6	392925	0	18	0	22	0	17			0	22	0	20	22	0.0454545	22	0	0	22	0.0-0.3	chr6:392228-401463
chr6	392930	0	18	0	22	0	20	0.625	6	0	22	0	20	22	0	22	0	0	22	0.0-0.3	chr6:392228-401463
chr6	392934	0	18	0	22	0	20	0	19	0	21	0	20	22	0	22	0	0	22	0.0-0.3	chr6:392228-401463
chr6	392936	0	18	0	22	0	21	0	17	0	22	0	20	22	0	22	0	0	22	0.0-0.3	chr6:392228-401463
chr6	392975	0	19	0.1	22	0	22	0	3	0	22	0	20	22	0.0454545	22	0	0	22	0.0-0.3	chr6:392228-401463
chr6	392980	0	19	0	22	0	20	0.0625	11	0	18	0	16	22	0	22	0	0	14	0.0-0.3	chr6:392228-401463
chr6	392982	0	19	0	22	0	17	0	15	0	21	0	20	22	0.0454545	22	0	0	22	0.0-0.3	chr6:392228-401463
chr6	392984	0	19	0	22	0	16	0	15	0	20	0	19	22	0	22	0	0	22	0.0-0.3	chr6:392228-401463
chr6	392986	0	19	0	22	0	17	0	14	0	20	0	18	22	0	22	0	0	21	0.0-0.3	chr6:392228-401463
chr6	392991	0	19	0.0295	22	0.035	19	0	12	0.03125	21	0.0357143	19	22	0.0909091	22	0	0	22	0.0-0.3	chr6:392228-401463
chr6	393093	0	10	0.031	21	0	13	0	13	0	20	0	18	21	0.0952381	21	0	0	21	0.0-0.3	chr6:392228-401463
chr6	393239	0	19	0.0625	21	0	21	0.1	18	0	21	0.1	19	21	0	21	0	0	21	0.0-0.3	chr6:392228-401463
chr6	393248	0	19	0.031	21	0	20	0.04165	15	0	20	0	18	21	0.047619	21	0	0	20	0.0-0.3	chr6:392228-401463
chr6	393254	0	19	0	21	0	21	0.16665	12	0	21	0.0714286	19	21	0	21	0	0	21	0.0-0.3	chr6:392228-401463
chr6	393284	0	15	0	21	0	21	0.04165	15	0	21	0	19	21	0	21	0	0	21	0.0-0.3	chr6:392228-401463
chr6	393342	0	15	0.0625	21	0	19	0.2083	15	0	21	0	19	21	0.047619	21	0	0	21	0.0-0.3	chr6:392228-401463
chr6	393344	0	15	0.0625	21	0.1	20	0.21665	13	0	21	0.0357143	17	21	0.142857	21	0.047619	0	21	0.0-0.3	chr6:392228-401463
chr6	393353	0	15	0	21	0	20	0.25	10	0	20	0	18	21	0	21	0	0	20	0.0-0.3	chr6:392228-401463
chr6	393356	0	15	0.0625	21	0	18	0.14285	11	0	18	0	17	21	0.0952381	21	0.047619	0	17	0.0-0.3	chr6:392228-401463
chr6	393358	0	15	0	21	0	19	0.1	9	0	21	0.125	18	21	0.047619	21	0	0	21	0.0-0.3	chr6:392228-401463
chr6	393425	0	19	0.2	21	0	20			0	21	0	19	21	0.047619	21	0.047619	0	21	0.0-0.3	chr6:392228-401463
chr6	393434	0	19	0	21	0	19	0.125	16	0	20	0	18	21	0	21	0	0	21	0.0-0.3	chr6:392228-401463
chr6	393437	0	19	0	21	0	21	0	17	0	20	0	19	21	0	21	0	0	21	0.0-0.3	chr6:392228-401463
chr6	393440	0	19	0	21	0	20	0	14	0	21	0	19	21	0	21	0	0	21	0.0-0.3	chr6:392228-401463
chr6	393446	0	19	0	21	0	19	0.4	5	0	19	0	17	21	0.047619	21	0	0	18	0.0-0.3	chr6:392228-401463
chr6	393451	0	19	0	21	0	21	0.125	14	0	20	0	18	21	0	21	0	0	20	0.0-0.3	chr6:392228-401463
chr6	393505	0	18	0	21	0	20	0.04545	13	0	19	0	18	21	0	21	0	0	21	0.0-0.3	chr6:392228-401463
chr6	393508	0	18	0	21	0	21	0.04165	17	0	21	0.0357143	19	21	0	21	0	0	21	0.0-0.3	chr6:392228-401463
chr6	393511	0	18	0	21	0	19	0	17	0	20	0.0357143	18	21	0	21	0	0	21	0.0-0.3	chr6:392228-401463
chr6	393517	0	18	0	21	0	21	0.3	8	0	21	0	19	21	0	21	0	0	19	0.0-0.3	chr6:392228-401463
chr6	393540	0	19	0.031	21	0	20	0.125	16	0	19	0	18	20	0.05	20	0	0	19	0.0-0.3	chr6:392228-401463
chr6	393550	0	19	0	21	0	19	0.25	5	0	21	0	19	20	0	20	0	0	21	0.0-0.3	chr6:392228-401463
chr6	393556	0	19	0	21	0	20	0.04545	13	0	21	0	18	21	0	21	0	0	20	0.0-0.3	chr6:392228-401463
chr6	393558	0	19	0	21	0	20	0	15	0	20	0	18	21	0	21	0	0	19	0.0-0.3	chr6:392228-401463
chr6	393565	0	19	0	21	0	20	0	3	0	20	0	18	21	0	21	0	0	21	0.0-0.3	chr6:392228-401463
chr6	393572	0	19	0.0625	21	0	18	1	4	0	20	0	18	21	0.0952381	21	0.0952381	0	20	0.0-0.3	chr6:392228-401463
chr6	393583	0	12	0.1	21	0	21	0.3611	13	0	19	0	18	21	0	21	0	0	19	0.0-0.3	chr6:392228-401463
chr6	393585	0	12	0	21	0	21	0.04545	13	0.125	20	0.0357143	18	21	0	21	0	0	21	0.0-0.3	chr6:392228-401463
chr6	393605	0	14	0.031	21	0	21	0	13	0	21	0	19	21	0.047619	21	0	0	21	0.0-0.3	chr6:392228-401463
chr6	393660	0	20	0	21	0	20	0	11	0	20	0.0714286	19	21	0	21	0	0	19	0.0-0.3	chr6:392228-401463
chr6	393662	0	20	0.031	21	0	20	0	11	0	21	0.0357143	19	21	0	21	0	0	21	0.0-0.3	chr6:392228-401463
chr6	393666	0	20	0	21	0	21	0	12	0	21	0	19	21	0	21	0	0	21	0.0-0.3	chr6:392228-401463
chr6	393670	0	20	0	21	0	18	0	10	0	21	0	19	21	0	21	0	0	21	0.0-0.3	chr6:392228-401463
chr6	393674	0	20	0	21	0	21	0.16665	9	0	21	0	19	21	0	21	0	0	20	0.0-0.3	chr6:392228-401463
chr6	393680	0	20	0.031	21	0	21	0	6	0	21	0	19	21	0.047619	21	0	0	21	0.0-0.3	chr6:392228-401463
chr6	393688	0	20	0.2625	21	0	16	0	12	0	20	0.0769231	18	21	0.0952381	21	0	0	21	0.0-0.3	chr6:392228-401463
chr6	393748	0	20	0	21	0	21	0	12	0	21	0.0357143	19	21	0	21	0	0	21	0.0-0.3	chr6:392228-401463
chr6	393757	0	20	0	21	0	20	0.14285	9	0	20	0	19	21	0.047619	21	0	0	20	0.0-0.3	chr6:392228-401463
chr6	393761	0	20	0	21	0	21	0.0625	11	0	20	0	18	21	0	21	0	0	19	0.0-0.3	chr6:392228-401463
chr6	393765	0	20	0	21	0	20	0	13	0	19	0	18	21	0.047619	21	0	0	20	0.0-0.3	chr6:392228-401463
chr6	393767	0	20	0	21	0	21	0	18	0	20	0	18	21	0	21	0	0	20	0.0-0.3	chr6:392228-401463
chr6	393776	0	20	0	21	0	21	0.25	13	0	21	0	19	21	0	21	0	0	21	0.0-0.3	chr6:392228-401463
chr6	393779	0	20	0	21	0	21	0	19	0	21	0	19	21	0	21	0	0.04	21	0.0-0.3	chr6:392228-401463
chr6	393789	0	20	0.031	21	0	21	0.1667	6	0	21	0	19	21	0	21	0	0	21	0.0-0.3	chr6:392228-401463
chr6	393799	0	20	0	21	0	18	0	10	0	20	0.107143	18	22	0.0454545	22	0.0454545	0.07	21	0.0-0.3	chr6:392228-401463
chr6	393801	0	20	0	21	0	21	0.1111	9	0	21	0.196429	18	21	0	21	0	0	21	0.0-0.3	chr6:392228-401463
chr6	393899	0	11	0.031	21	0	18	0.32145	9	0	20	0.307143	19	21	0.047619	21	0	0	21	0.0-0.3	chr6:392228-401463
chr6	394073	0	11	0	21	0	20	0	14	0.03125	21	0.0357143	19	21	0	21	0	0	21	0.0-0.3	chr6:392228-401463
chr6	394292	0	10	0	20	0.1	17	0.125	7	0.166667	20	0.476923	18	20	0.1	20	0.05	0	20	0.0-0.3	chr6:392228-401463
chr6	395813	0	11	0	17	0	15	0	10	0	17	0.375	16	17	0	17	0	0.205	17	0.0-0.3	chr6:392228-401463
chr6	397777	0	9	0.1665	16	0.25	14	0.6111	10	0.25	14	0.1	14	16	0.25	16	0.125	0	14	0.0-0.3	chr6:392228-401463
chr6	400001	0	10	0.27	16	0	16	0.57145	8	0	15	0.214286	15	16	0.25	16	0	0	15	0.0-0.3	chr6:392228-401463
chr6	400010	0	10	0	16	0	16	0.5	7	0	15	0	15	16	0	16	0	0	15	0.0-0.3	chr6:392228-401463
chr6	400061	0	13	0	16	0	16	0.05555	12	0.0555556	16	0.214286	15	16	0	16	0	0	15	0.0-0.3	chr6:392228-401463
chr6	400104	0	11	0.0715	16	0	15	0	5	0	16	0.330357	15	16	0.0625	16	0	0.215	16	0.0-0.3	chr6:392228-401463
chr6	400420	0	11	0	16	0	16	0	5	0	16	0	15	16	0	16	0	0.125	16	0.0-0.3	chr6:392228-401463
chr11	89276897			0.25	4	0	3	0	1	0	4	0.5	4	4	0.25	4	0	0	4	0.0-0.3	chr11:89258999-89295942
chr11	89284406			0	2	0	2			0.333333	3	0	3	2	0	2	0	0.035	3	0.0-0.3	chr11:89258999-89295942
chr11	89284626			0	2	0.33	3			0.333333	3	0.666667	3	2	0	2	0	0.31	3	0.3-0.7	chr11:89258999-89295942
chr11	89284852			0.5	2	0.5	2			0.333333	3	0.666667	3	2	0.5	2	0.5	0.26	3	0.0-0.3	chr11:89258999-89295942
chr11	89285966			0	2	0	3	0	1	0	3	0	3	2	0	2	0	0	3	0.0-0.3	chr11:89258999-89295942
chr11	89286347			0	2	0	3			0.333333	3	0.333333	3	2	0	2	0	0.04	3	0.0-0.3	chr11:89258999-89295942
chr11	89286954			0.333	3	0	3	0	1	0	4	1	4	3	0.333333	3	0	0	4	0.0-0.3	chr11:89258999-89295942
chr11	89287978			0	3	0	3			0	4	0.75	4	3	0	3	0	0.155	4	0.0-0.3	chr11:89258999-89295942
chr11	89288103			0	3	0	3	1	2	0	4	0.75	4	3	0	3	0	0	4	0.0-0.3	chr11:89258999-89295942
chr11	89288405			0	3	0	1	0	2	0	4	0.75	4	3	0	3	0	0	4	0.0-0.3	chr11:89258999-89295942
chr14	92303437			0.222	9			0.3	10	0.0769231	13	0.181818	11					0	15	0.0-0.3	chr14:92303402-92323757
chr14	92305058			0.636	11	0.85	7	1	1	0.4	10	0.555556	9	11	0.909091	11	0.727273	0.94	10	0.7-1.0	chr14:92303402-92323757
chr14	92305594			0.182	11	0.11	9	0.25	4	0.363636	11	0	10	11	0.181818	11	0.0909091	0	11	0.0-0.3	chr14:92303402-92323757
chr14	92307716			0.857	7	0.83	6			0.333333	6	0.666667	6	7	1	7	0.857143	0.96	7	0.7-1.0	chr14:92303402-92323757
chr14	92311923			0	4	0	3	1	1	0	4	0.25	4	4	0	4	0	0.045	4	0.0-0.3	chr14:92303402-92323757
chr14	92320923			0.75	3	1	3			0.25	3	0.25	3	3	1	3	1	0.38	3	0.3-0.7	chr14:92303402-92323757
chr14	92321357			0	3	0	3	0	1	0	3	1	3	3	0	3	0	0	3	0.0-0.3	chr14:92303402-92323757
chr14	92321878			0.1665	4	0	3			0	4	0.5	3	4	0.25	4	0	0.375	4	0.3-0.7	chr14:92303402-92323757
chr14	92322362			0.1665	4	0.25	3	0.5	2	0.666667	4	0	4	4	0.5	4	0.25	0.555	4	0.3-0.7	chr14:92303402-92323757
chr14	92322952			0	5	0	4	0.5	2	0	3	0	3	5	0	5	0	0	4	0.0-0.3	chr14:92303402-92323757
chr15	28112737			1	6			1	5	1	6	1	6					0.9	6	0.7-1.0	chr15:28112701-28130250
chr15	28115157			1	6	0.9	6	1	1	0.75	5	0.5	5	6	0.833333	6	0.833333	1	6	0.7-1.0	chr15:28112701-28130250
chr15	28130243			1	11			1	12	0.857143	14	0.6	15					1	14	0.7-1.0	chr15:28112701-28130250
chr5	33944737			0.875	26			1	10	0.463235	38	0.535294	39					1	35	0.7-1.0	chr5:33944710-33959555
chr6	392256			0	20			0	7	0	21	0	19					0	17	0.0-0.3	chr6:392228-401463
chr6	392259			0.0265	21			0	16	0	21	0	19					0	20	0.0-0.3	chr6:392228-401463
chr6	392261			0.0265	21			0	13	0	22	0.0277778	20					0	22	0.0-0.3	chr6:392228-401463
chr11	89259011							0	2	0	4	0	4					0	4	0.0-0.3	chr11:89258999-89295942
chr14	92323753							0	1	0.25	4	0.333333	3					0.435	3	0.0-0.3	chr14:92303402-92323757
chr6	392249							0	1	0	21	0	19					0	5	0.0-0.3	chr6:392228-401463
chr14	92323756									0.666667	3	0	2					0.41	2	0.0-0.3	chr14:92303402-92323757
chr15	28112722									1	6	0.333333	6					1		0.7-1.0	chr15:28112701-28130250
chr5	33944731									0.96875	36	0.125	36					1	23	0.7-1.0	chr5:33944710-33959555
chr14	92303423									0	5	0	4					0.02	1	0.0-0.3	chr14:92303402-92323757
chr6	392246									0	18	0	16					0	3	0.0-0.3	chr6:392228-401463
chr4	99314787																	0.03		0.0-0.3	chr4:99314722-99323024
chr5	33944722																	1		0.7-1.0	chr5:33944710-33959555
chr5	33944725																	1		0.7-1.0	chr5:33944710-33959555
chr15	28112718																	0.94		0.7-1.0	chr15:28112701-28130250
