## Supplementary data files for "Systematic benchmarking of tools for CpG methylation detection from Nanopore sequencing": Supplementary_data_12.xlsx

### Sheet: Sheet1
chr	pos	nanopolish_freq	nanopolish_cov	deepsignal_freq	deepsignal_cov	megalodon_freq	megalodon_cov	tombo_freq	tombo_cov	guppy_freq	guppy_cov	deepmod_freq	deepmod_cov	meteore-rf_freq	meteore-rf_cov	meteore-reg_freq	meteore-reg_cov	wgbs_freq	input_cov	wgbs_methylation_bin	target
chr11	67577048	0.383333	32	0.1885	63	0.3	56	0.7857	12	0.233925	63	0.158477	59	55	0.327273	55	0.290909	0	63	0.0-0.3	chr11:67577032-67594247
chr11	67577099	0.5	12	0.602	63	0.615	49	0.7143	7	0.3375	60	0.15	60	55	0.690909	55	0.581818	0.435	62	0.0-0.3	chr11:67577032-67594247
chr11	67577196	0.310417	46	0.2405	63	0.655	41	0.49495	47	0.406692	58	0.242481	59	55	0.527273	55	0.436364	0.29	58	0.0-0.3	chr11:67577032-67594247
chr11	67577224	0.900926	47	0.93	63	0.93	58	0.95	24	0.727273	60	0.466216	59	57	0.982456	57	0.912281	0.77	62	0.7-1.0	chr11:67577032-67594247
chr11	67577230	0.900926	47	0.9055	63	0.89	59	0.7944	32	0.534091	62	0.509569	60	57	0.912281	57	0.842105	0.785	63	0.7-1.0	chr11:67577032-67594247
chr11	67577268	0.978261	30	0.8725	63	0.975	56	0.96875	19	0.667249	61	0.310606	58	54	0.981481	54	0.944444	1	60	0.7-1.0	chr11:67577032-67594247
chr11	67577363	0.164516	36	0.175	64	0.195	54	0.2393	45	0.156214	62	0.0501253	59	55	0.254545	55	0.2	0.055	63	0.0-0.3	chr11:67577032-67594247
chr11	67577376	0.619318	27	0.502	64	0.56	45	0.5119	20	0.282738	61	0.479853	60	55	0.672727	55	0.490909	0.135	60	0.0-0.3	chr11:67577032-67594247
chr11	67577465	0.911184	51	0.9405	64	0.785	55	0.77085	28	0.662281	59	0.648352	60	55	0.927273	55	0.727273	1	53	0.7-1.0	chr11:67577032-67594247
chr11	67577472	0.911184	51	0.988	64	0.985	60	0.97825	35	0.798864	62	0.852871	60	55	1	55	0.981818	1	62	0.7-1.0	chr11:67577032-67594247
chr11	67577487	0.911184	51	0.908	64	0.945	57	0.9737	29	0.848115	63	0.837321	60	55	0.963636	55	0.927273	0.75	63	0.7-1.0	chr11:67577032-67594247
chr11	67577604	0.928571	29	0.8625	65	0.975	64	1	19	0.694352	64	0.497096	62	55	0.963636	55	0.963636	0.915	64	0.7-1.0	chr11:67577032-67594247
chr11	67577618	0.810924	52	0.9885	65	0.97	60	0.9231	41	0.914881	61	0.633205	58	56	1	56	0.982143	1	59	0.7-1.0	chr11:67577032-67594247
chr11	67577664	0.928571	33	0.965	64	0.975	59	1	37	0.8	60	0.859211	58	54	0.981481	54	0.981481	1	60	0.7-1.0	chr11:67577032-67594247
chr11	67577666	0.928571	33	0.942	64	0.96	59	0.9722	36	0.809524	61	0.787218	54	54	0.981481	54	0.907407	1	62	0.7-1.0	chr11:67577032-67594247
chr11	67577677	0.953347	46	0.941	64	0.92	59	1	40	0.828571	62	0.6	60	55	0.981818	55	0.890909	1	61	0.7-1.0	chr11:67577032-67594247
chr11	67577693	0.955882	48	0.929	64	0.935	62	0.83335	21	0.773519	62	0.880952	62	55	0.981818	55	0.927273	0.945	62	0.7-1.0	chr11:67577032-67594247
chr11	67577735	0.985294	46	0.941	64	0.96	62	1	10	0.749373	61	0.486842	57	55	0.981818	55	0.927273	1	62	0.7-1.0	chr11:67577032-67594247
chr11	67577767	0.443277	31	0.4115	64	0.495	48	0.21975	20	0.369048	61	0.403509	59	55	0.581818	55	0.436364	0.41	61	0.7-1.0	chr11:67577032-67594247
chr11	67577897	0.682692	49	0.764	64	0.74	57	0.675	38	0.44881	62	0.4875	60	55	0.854545	55	0.709091	0.785	62	0.7-1.0	chr11:67577032-67594247
chr11	67577920	0.0625	35	0.1175	64	0.11	59	0.4762	27	0.122399	62	0.139923	60	55	0.181818	55	0.127273	0.145	62	0.0-0.3	chr11:67577032-67594247
chr11	67578133	0.0662393	57	0.127	65	0.2	51	0.0595	35	0.0960832	62	0	60	56	0.25	56	0.0892857	0	62	0.0-0.3	chr11:67577032-67594247
chr11	67578184	0.666667	37	0.368	65	0.405	59	0.5385	13	0.298097	65	0.226136	62	56	0.392857	56	0.321429	0	63	0.0-0.3	chr11:67577032-67594247
chr11	67578213	0.714286	25	0.909	65	0.93	57	1	24	0.594318	62	0.561005	60	56	0.982143	56	0.910714	0.905	62	0.7-1.0	chr11:67577032-67594247
chr11	67578236	0.625	19	0.837	65	0.92	56	1	18	0.491667	62	0.2125	60	56	0.910714	56	0.875	0.98	64	0.7-1.0	chr11:67577032-67594247
chr11	67578354	0.03125	42	0.0465	65	0.025	56	0.17095	22	0.0128205	61	0.250583	61	56	0.160714	56	0.0714286	0.05	61	0.0-0.3	chr11:67577032-67594247
chr11	67578406	0.387255	49	0.3685	65	0.42	54	0.62285	37	0.417857	62	0.507051	59	56	0.428571	56	0.339286	0.665	63	0.0-0.3	chr11:67577032-67594247
chr11	67578463	0.745045	52	0.747	65	0.765	55	0.84375	48	0.661104	60	0.660594	58	56	0.732143	56	0.696429	1	59	0.7-1.0	chr11:67577032-67594247
chr11	67578616	0.984848	45	0.931	65	0.95	62	0.9643	40	0.718605	63	0.6875	60	56	0.964286	56	0.964286	1	64	0.7-1.0	chr11:67577032-67594247
chr11	67578632	0.946429	45	0.931	65	0.96	63	0.98	42	0.9375	61	0.730769	60	56	0.964286	56	0.964286	1	60	0.7-1.0	chr11:67577032-67594247
chr11	67578688	0.77381	44	0.747	65	0.765	59	0.87275	49	0.676136	62	0.338517	60	56	0.785714	56	0.714286	0.53	60	0.7-1.0	chr11:67577032-67594247
chr11	67578804	0.920588	37	0.9765	65	0.975	63	1	13	0.634199	64	0.919623	63	56	1	56	0.982143	0.91	61	0.7-1.0	chr11:67577032-67594247
chr11	67578810	0.920588	37	0.9535	65	0.975	65	0.94445	24	0.792283	65	0.977273	62	56	1	56	0.982143	0.955	65	0.7-1.0	chr11:67577032-67594247
chr11	67578878	0.884615	31	0.9075	65	0.985	63	0.9762	43	0.873679	65	0.864773	62	56	0.964286	56	0.946429	1	65	0.7-1.0	chr11:67577032-67594247
chr11	67578909	0.928571	32	0.667	65	0.875	57	0.8144	37	0.667019	65	0.752217	63	56	0.75	56	0.732143	1	65	0.7-1.0	chr11:67577032-67594247
chr11	67578950	0.904762	56	0.908	65	0.985	62	0.91665	24	0.861522	65	0.861973	63	56	0.982143	56	0.946429	0.875	65	0.7-1.0	chr11:67577032-67594247
chr11	67579006	0.694545	36	0.805	65	1	63	1	7	0.733766	64	0.456818	62	56	1	56	0.982143	0.75	64	0.7-1.0	chr11:67577032-67594247
chr11	67579036	0.863636	34	0.9195	65	0.985	63	1	21	0.860465	65	0.767045	62	56	0.964286	56	0.964286	1	65	0.7-1.0	chr11:67577032-67594247
chr11	67579306	0.463942	29	0.47	65	0.35	56	0.70835	25	0.27381	43	0.171376	59	56	0.446429	56	0.339286	0.265	38	0.0-0.3	chr11:67577032-67594247
chr11	67579395	0.5125	34	0.092	65	0	54	0.9	24	0.0116279	65	0.0681818	62	56	0.125	56	0.0357143	0	61	0.0-0.3	chr11:67577032-67594247
chr11	67579398	0.5125	34	0.159	65	0	48	0.61905	40	0	60	0.238095	60	56	0.125	56	0.0178571	0	58	0.0-0.3	chr11:67577032-67594247
chr11	67579627	0.0555556	43	0.091	65	0.02	61	0.16665	45	0.0238095	63	0.161028	59	55	0.0727273	55	0.0363636	0	64	0.0-0.3	chr11:67577032-67594247
chr11	67579692	0.0208333	42	0.1045	65	0	57	0.06925	32	0.181818	64	0.0487805	63	55	0.127273	55	0.0545455	0	63	0.0-0.3	chr11:67577032-67594247
chr11	67579787	0.458333	19	0.1165	65	0	52	0.8	5	0.0232558	65	0.305944	61	56	0.214286	56	0.0357143	0	64	0.0-0.3	chr11:67577032-67594247
chr11	67579910	0.25	31	0.034	65	0.03	59	0.5357	29	0.113636	64	0.217045	62	56	0.0892857	56	0.0178571	0	63	0.0-0.3	chr11:67577032-67594247
chr11	67580124	0.292105	48	0.2065	65	0.205	54	0.44935	46	0.164313	60	0.56932	60	57	0.22807	57	0.157895	0	61	0.0-0.3	chr11:67577032-67594247
chr11	67580158	0.208333	57	0.058	65	0.025	60	0.08695	44	0.0357143	62	0.391026	59	56	0.0714286	56	0.0178571	0	61	0.0-0.3	chr11:67577032-67594247
chr11	67580253	0.962963	44	0.93	65	0.945	59	0.9524	32	0.72619	63	0.783784	58	56	0.964286	56	0.946429	0.98	63	0.7-1.0	chr11:67577032-67594247
chr11	67580266	0.973684	52	0.954	65	0.975	62	1	56	0.928571	63	1	62	56	0.964286	56	0.946429	0.93	62	0.7-1.0	chr11:67577032-67594247
chr11	67580278	0.597222	40	0.943	65	0.935	63	0.925	48	0.869048	63	0.97619	61	56	0.982143	56	0.946429	0.98	64	0.7-1.0	chr11:67577032-67594247
chr11	67580306	0.385714	41	0.4515	65	0.58	58	0.85185	29	0.468615	64	0.635781	61	56	0.714286	56	0.660714	0.81	64	0.7-1.0	chr11:67577032-67594247
chr11	67580655	0.47619	28	0.6635	65	0.85	53	1	21	0.56866	64	0.202671	62	55	0.854545	55	0.763636	0.305	64	0.3-0.7	chr11:67577032-67594247
chr11	67580730	0.45	35	0.437	65	0.51	61	0.41345	34	0.368393	65	0.297203	61	56	0.535714	56	0.482143	0.375	65	0.3-0.7	chr11:67577032-67594247
chr11	67580991	0.614035	31	0.8045	65	0.9	60	0.7647	31	0.722516	65	0.907895	60	56	0.857143	56	0.839286	1	63	0.7-1.0	chr11:67577032-67594247
chr11	67581047	1	56	0.9885	65	0.985	64	0.9857	46	0.90035	61	0.987179	61	56	1	56	0.982143	0.895	64	0.7-1.0	chr11:67577032-67594247
chr11	67581081	0.953125	52	0.8835	65	0.88	57	0.94	39	0.368182	62	0.183081	58	56	0.910714	56	0.857143	0.945	58	0.7-1.0	chr11:67577032-67594247
chr11	67581085	0.953125	52	0.8835	65	0.935	60	1	44	0.716783	61	0.131579	60	56	0.928571	56	0.875	0.97	61	0.7-1.0	chr11:67577032-67594247
chr11	67581234	0.983871	45	0.954	65	0.955	58	1	57	0.892276	59	0.856944	58	56	0.982143	56	0.964286	1	57	0.7-1.0	chr11:67577032-67594247
chr11	67581258	0.769585	38	0.954	65	0.945	56	0.87765	46	0.756871	65	0.834596	58	56	1	56	0.839286	1	64	0.7-1.0	chr11:67577032-67594247
chr11	67581427	1	47	0.966	65	0.955	61	1	48	0.714286	64	0.9625	62	56	0.982143	56	0.928571	1	64	0.7-1.0	chr11:67577032-67594247
chr11	67581519	1	22	0.873	65	0.92	56	1	20	0.670996	64	0.438228	61	56	0.946429	56	0.892857	0.97	64	0.7-1.0	chr11:67577032-67594247
chr11	67581584	0.310317	53	0.3335	65	0.45	52	0.53925	40	0.38734	62	0.263736	60	56	0.446429	56	0.410714	0.665	62	0.7-1.0	chr11:67577032-67594247
chr11	67581686	0.794444	33	0.942	65	0.985	61	0.9487	39	0.789881	61	0.841071	61	56	1	56	0.964286	0.91	60	0.7-1.0	chr11:67577032-67594247
chr11	67581728	0.940476	49	0.9205	65	1	58	0.9655	50	0.839634	61	0.836538	59	56	1	56	0.982143	1	59	0.7-1.0	chr11:67577032-67594247
chr11	67581731	0.940476	49	0.954	65	0.91	61	0.94445	30	0.690476	63	0.741228	59	56	0.964286	56	0.892857	1	63	0.7-1.0	chr11:67577032-67594247
chr11	67581759	0.940351	49	0.9425	65	0.935	62	0.9293	54	0.840476	62	0.8625	60	56	0.946429	56	0.928571	0.925	65	0.7-1.0	chr11:67577032-67594247
chr11	67581799	0.767857	40	0.62	65	0.675	56	0.8733	30	0.448505	64	0.247619	56	56	0.714286	56	0.607143	0.98	65	0.7-1.0	chr11:67577032-67594247
chr11	67581838	0.416667	39	0.636	66	0.76	55	0.80395	26	0.628788	55	0.530303	64	56	0.732143	56	0.642857	0.965	50	0.7-1.0	chr11:67577032-67594247
chr11	67581849	0.547414	37	0.4205	66	0.665	55	0.63555	39	0.348432	62	0.355311	60	56	0.553571	56	0.410714	0.415	63	0.7-1.0	chr11:67577032-67594247
chr11	67581866	0.676471	34	0.7955	66	0.905	56	0.9231	16	0.465909	66	0.455628	64	56	0.892857	56	0.839286	1	62	0.7-1.0	chr11:67577032-67594247
chr11	67581903	0.717742	35	0.9205	66	0.875	63	0.94445	12	0.621816	64	0.595238	63	56	0.964286	56	0.910714	1	65	0.7-1.0	chr11:67577032-67594247
chr11	67581956	0.860795	43	0.864	66	0.875	62	0.75555	24	0.556818	66	0.54662	61	55	0.890909	55	0.872727	0.885	65	0.7-1.0	chr11:67577032-67594247
chr11	67581986	0.808333	23	0.5795	66	0.75	51	1	5	0.476389	58	0.369444	58	56	0.839286	56	0.714286	0.67	61	0.7-1.0	chr11:67577032-67594247
chr11	67582119	0.502315	43	0.371	67	0.405	56	0.5552	25	0.267696	58	0.292857	61	57	0.403509	57	0.333333	0.45	58	0.7-1.0	chr11:67577032-67594247
chr11	67582127	0.502315	43	0.651	67	0.75	61	0.54095	28	0.464286	64	0.689394	64	57	0.754386	57	0.701754	0.95	66	0.7-1.0	chr11:67577032-67594247
chr11	67582170	0.807359	40	0.6845	67	0.67	55	0.9054	51	0.546032	66	0.694352	64	57	0.77193	57	0.719298	0.355	62	0.3-0.7	chr11:67577032-67594247
chr11	67582682	0.221719	30	0.246	68	0.265	52	0.30355	42	0.123232	67	0.115801	64	58	0.362069	58	0.275862	0	66	0.0-0.3	chr11:67577032-67594247
chr11	67582952	0.985714	55	0.9215	67	0.975	64	0.9064	56	0.954545	60	0.909091	60	57	0.964912	57	0.947368	0.845	62	0.7-1.0	chr11:67577032-67594247
chr11	67583020	0.886762	52	0.8995	68	0.85	61	0.92855	33	0.665957	67	0.802273	64	57	0.894737	57	0.807018	0.615	67	0.7-1.0	chr11:67577032-67594247
chr11	67583028	0.886762	52	0.91	68	0.94	64	1	35	0.832816	67	0.833333	63	56	0.892857	56	0.892857	0.775	66	0.7-1.0	chr11:67577032-67594247
chr11	67583040	0.464912	44	0.7425	68	0.875	57	0.6776	44	0.722222	65	0.853488	63	58	0.810345	58	0.775862	0.625	64	0.7-1.0	chr11:67577032-67594247
chr11	67583100	0.204762	36	0.265	68	0.255	55	0.3355	47	0.277778	65	0.258333	65	57	0.22807	57	0.210526	0	67	0.0-0.3	chr11:67577032-67594247
chr11	67583111	0.519608	26	0.2775	67	0.315	61	0.875	16	0.241304	66	0.475	64	57	0.368421	57	0.298246	0	67	0.0-0.3	chr11:67577032-67594247
chr11	67583131	0.358621	34	0.306	67	0.355	60	0.8846	29	0.370652	66	0.438636	64	57	0.385965	57	0.368421	0	65	0.0-0.3	chr11:67577032-67594247
chr11	67583192	0.0625	24	0.103	67	0.1	50	0.2727	11	0.15	60	0.236047	63	57	0.280702	57	0.122807	0	54	0.0-0.3	chr11:67577032-67594247
chr11	67583221	0.195238	53	0.228	67	0.14	60	0.5469	35	0.114518	64	0.432487	61	57	0.22807	57	0.140351	0	66	0.0-0.3	chr11:67577032-67594247
chr11	67583228	0.195238	53	0.235	67	0.52	46	0.55	25	0.373913	66	0.766667	65	57	0.561404	57	0.403509	0.03	66	0.0-0.3	chr11:67577032-67594247
chr11	67583245	0.55	60	0.6085	67	0.49	54	0.5658	43	0.434524	62	0.602273	64	56	0.696429	56	0.5	0	63	0.0-0.3	chr11:67577032-67594247
chr11	67583248	0.55	60	0.612	67	0.395	51	0.5403	45	0.283753	65	0.577694	61	56	0.678571	56	0.464286	0	65	0.0-0.3	chr11:67577032-67594247
chr11	67583254	0.55	60	0.612	67	0.61	54	0.6602	47	0.532609	64	0.42803	62	56	0.642857	56	0.571429	0	62	0.0-0.3	chr11:67577032-67594247
chr11	67583256	0.55	60	0.598	67	0.555	54	0.6164	50	0.417544	64	0.441986	63	56	0.660714	56	0.535714	0	64	0.0-0.3	chr11:67577032-67594247
chr11	67583284	0.307692	52	0.42	67	0.395	56	0.14285	26	0.456944	61	0.264583	61	57	0.421053	57	0.350877	0	64	0.0-0.3	chr11:67577032-67594247
chr11	67583294	0.307692	52	0.235	67	0.25	50	0.26875	56	0.180435	66	0.55	64	57	0.315789	57	0.22807	0	67	0.0-0.3	chr11:67577032-67594247
chr11	67583907	0.0902778	26	0.1245	70	0	66	0.02175	37	0.0277778	66	0.0388889	63	60	0.15	60	0	0	67	0.0-0.3	chr11:67577032-67594247
chr11	67583985	0.0428571	46	0.02	69	0	66	0.19705	44	0	67	0	66	60	0.0333333	60	0.0166667	0	66	0.0-0.3	chr11:67577032-67594247
chr11	67583997	0.03125	63	0.0625	69	0	63	0.40355	39	0	66	0.0490544	65	58	0.0344828	58	0	0	65	0.0-0.3	chr11:67577032-67594247
chr11	67584003	0.03125	63	0.089	69	0	65	0.1233	50	0	67	0.13285	64	58	0.0517241	58	0	0	66	0.0-0.3	chr11:67577032-67594247
chr11	67584073	0.0384161	65	0.109	69	0.025	62	0.2094	43	0.0294118	63	0.0294118	64	59	0.0677966	59	0.0169492	0	62	0.0-0.3	chr11:67577032-67594247
chr11	67584080	0.0384161	65	0.0525	69	0	66	0	48	0.0102041	67	0.0596927	65	59	0.0338983	59	0	0	65	0.0-0.3	chr11:67577032-67594247
chr11	67584082	0.0384161	65	0.0525	69	0.025	66	0	43	0	69	0.068869	66	59	0.0508475	59	0.0169492	0	65	0.0-0.3	chr11:67577032-67594247
chr11	67584100	0.142857	12	0.0365	69	0	56	0.5	2	0.0116279	61	0.0243902	59	59	0.0508475	59	0	0	61	0.0-0.3	chr11:67577032-67594247
chr11	67584126	0.05	42	0.1325	69	0.025	65	0.1187	29	0.0526316	66	0.339817	65	58	0.12069	58	0.0172414	0	66	0.0-0.3	chr11:67577032-67594247
chr11	67584137	0.0104167	65	0.01	69	0	66	0.1488	46	0	65	0.076087	65	59	0.0169492	59	0.0169492	0	65	0.0-0.3	chr11:67577032-67594247
chr11	67584147	0.0104167	65	0.0265	69	0	68	0.5625	12	0	68	0.0217391	65	59	0.0169492	59	0	0	67	0.0-0.3	chr11:67577032-67594247
chr11	67584166	0.0384615	39	0.02	69	0	66	0.06975	46	0	69	0.0888158	67	58	0.0344828	58	0.0172414	0	68	0.0-0.3	chr11:67577032-67594247
chr11	67584267	0.178571	48	0	69	0	67	0.06985	53	0.0263158	69	0.193531	67	59	0	59	0	0	68	0.0-0.3	chr11:67577032-67594247
chr11	67584270	0.178571	48	0	69	0	64	0.0588	53	0	69	0.0679825	43	59	0	59	0	0.125	69	0.0-0.3	chr11:67577032-67594247
chr11	67584355	0.0294118	18	0.213	70	0.025	53	0.2794	19	0.0263158	64	0.238522	66	58	0.275862	58	0.0517241	0	67	0.0-0.3	chr11:67577032-67594247
chr11	67584403	0.0657895	57	0.048	71	0.04	58			0.0333333	64	0.0232558	62	61	0.114754	61	0.0327869	0	63	0.0-0.3	chr11:67577032-67594247
chr11	67584413	0.0657895	57	0.0455	71	0.025	67	0.025	54	0	66	0.111111	62	61	0.0819672	61	0.0163934	0	66	0.0-0.3	chr11:67577032-67594247
chr11	67584418	0.0657895	57	0.065	71	0.025	67	0.125	24	0.0263158	67	0.0374269	64	61	0.0819672	61	0.0163934	0	69	0.0-0.3	chr11:67577032-67594247
chr11	67584424	0.0657895	57	0.0455	71	0.025	64	0.75	19	0.0849673	69	0.0381944	66	61	0.0655738	61	0.0163934	0	70	0.0-0.3	chr11:67577032-67594247
chr11	67584429	0.0657895	57	0.036	71	0.03	60	0.95	20	0.0624355	70	0.0365199	68	61	0.0491803	61	0.0163934	0.085	71	0.0-0.3	chr11:67577032-67594247
chr11	67584443	0.0227273	33	0.019	71	0	70	0.276	29	0.0398284	65	0.111044	66	61	0.0327869	61	0	0	64	0.0-0.3	chr11:67577032-67594247
chr11	67584539	0.0825893	46	0.0455	71	0.035	66	0.375	10	0.0647773	71	0.0630482	67	58	0.0689655	58	0.0344828	0	67	0.0-0.3	chr11:67577032-67594247
chr11	67584586	0.125	15	0.0455	71	0	62			0.0196078	70	0.141783	68	61	0.0983607	61	0	0.03	69	0.0-0.3	chr11:67577032-67594247
chr11	67584633	0.0738636	60	0.3025	71	0.145	44	0.23215	33	0.126096	67	0.0632699	66	61	0.508197	61	0.213115	0.575	70	0.0-0.3	chr11:67577032-67594247
chr11	67584640	0.0738636	60	0.065	71	0.02	66	0.27885	38	0.213235	65	0.0826033	64	61	0.0655738	61	0.0655738	0.45	64	0.0-0.3	chr11:67577032-67594247
chr11	67584751	0.737879	43	0.5875	71	0.455	59	0.5965	50	0.448565	63	0.555373	67	61	0.606557	61	0.491803	1	63	0.7-1.0	chr11:67577032-67594247
chr11	67584763	0.775338	45	0.6355	71	0.55	64	0.8718	52	0.482222	68	0.434028	66	61	0.672131	61	0.557377	0.775	67	0.7-1.0	chr11:67577032-67594247
chr11	67585190	0.749155	53	0.8655	73	0.83	58	0.81945	48	0.688034	70	0.508889	68	62	0.887097	62	0.790323	1	69	0.7-1.0	chr11:67577032-67594247
chr11	67585206	0.644444	32	0.785	73	0.92	65	0.59165	34	0.652222	68	0.535461	65	62	0.919355	62	0.870968	1	69	0.7-1.0	chr11:67577032-67594247
chr11	67585452	0.9	21	0.6925	73	0.775	64	0.9091	14	0.438765	71	0.222394	70	63	0.825397	63	0.777778	1	71	0.7-1.0	chr11:67577032-67594247
chr11	67585465	0.984848	49	0.9455	73	0.88	67	0.93085	54	0.776822	71	0.658421	69	63	0.952381	63	0.825397	1	71	0.7-1.0	chr11:67577032-67594247
chr11	67585520	0.218487	41	0.374	73	0.565	70	0.25	36	0.447712	69	0.237778	68	63	0.539683	63	0.52381	0.94	70	0.7-1.0	chr11:67577032-67594247
chr11	67585561	0.708333	16	0.8375	73	0.785	61	0.75445	23	0.604251	71	0.849624	68	63	0.84127	63	0.714286	1	70	0.7-1.0	chr11:67577032-67594247
chr11	67585658	0.989583	60	0.7605	73	0.965	67	0.8611	21	0.803138	71	0.550526	69	62	0.967742	62	0.951613	1	73	0.7-1.0	chr11:67577032-67594247
chr11	67585666	0.989583	60	0.9815	73	0.975	66	0.86365	47	0.819838	71	0.901914	63	62	0.983871	62	0.983871	1	69	0.7-1.0	chr11:67577032-67594247
chr11	67585668	0.989583	60	0.9815	73	0.99	69	0.9487	56	0.897959	68	0.878499	66	62	1	62	0.967742	1	70	0.7-1.0	chr11:67577032-67594247
chr11	67585672	0.989583	60	0.9905	73	0.95	72	0.9055	45	0.846154	71	0.819012	68	63	0.984127	63	0.936508	0.985	72	0.7-1.0	chr11:67577032-67594247
chr11	67585702	0.949911	56	0.972	73	1	71	0.95455	51	0.898148	72	0.882353	69	63	0.984127	63	0.984127	0.955	68	0.7-1.0	chr11:67577032-67594247
chr11	67586043	0.394231	21	0.5055	73	0.47	50	0.7778	18	0.362745	68	0.0980392	68	63	0.634921	63	0.492063	0.87	70	0.7-1.0	chr11:67577032-67594247
chr11	67586108	0.577083	31	0.3245	73	0.5	60	0.76625	18	0.255721	65	0.304211	69	63	0.412698	63	0.333333	0.4	65	0.3-0.7	chr11:67577032-67594247
chr11	67586243	0.97619	29	0.742	73	0.825	58	0.77275	26	0.713333	65	0.59	65	63	0.857143	63	0.714286	1	66	0.7-1.0	chr11:67577032-67594247
chr11	67586397	1	37	0.8715	73	0.98	68	1	27	0.791667	66	0.808081	62	63	0.968254	63	0.936508	0.9	68	0.7-1.0	chr11:67577032-67594247
chr11	67586491	0.989796	66	1	73	0.935	73	1	69	0.864449	72	0.750258	70	63	1	63	0.952381	1	69	0.7-1.0	chr11:67577032-67594247
chr11	67586503	0.35	27	0.6785	73	0.82	66	1	34	0.563467	70	0.281418	68	63	0.809524	63	0.746032	1	69	0.7-1.0	chr11:67577032-67594247
chr11	67586597	0.894737	34	0.9445	73	0.95	63	0.90475	37	0.424837	69	0.653333	68	63	0.936508	63	0.904762	0.915	69	0.7-1.0	chr11:67577032-67594247
chr11	67586935	0.462963	36	0.3925	73	0.2	59	0.91665	13	0.130024	65	0.44697	62	63	0.380952	63	0.206349	0.72	65	0.7-1.0	chr11:67577032-67594247
chr11	67587479	0.846154	51	0.758	74	0.665	50	0.9443	55	0.679742	72	0.457996	71	64	0.765625	64	0.640625	1	72	0.7-1.0	chr11:67577032-67594247
chr11	67587938	0.0111111	54	0.088	74	0	67	0.26925	34	0.0606618	67	0.272406	69	64	0.046875	64	0.015625	0	68	0.0-0.3	chr11:67577032-67594247
chr11	67587971	0.03125	64	0.088	74	0.035	41	0.19445	24	0.166986	74	0.623355	67	64	0.203125	64	0.0625	0	70	0.0-0.3	chr11:67577032-67594247
chr11	67587981	0.03125	64	0.0615	74	0	51	0.0644	59	0.0454545	70	1	67	64	0.09375	64	0.015625	0.02	67	0.0-0.3	chr11:67577032-67594247
chr11	67587997	0.166667	36	0.018	74	0.04	65	0.0909	28	0.0384615	70	0.695556	68	64	0.0625	64	0.03125	0	73	0.0-0.3	chr11:67577032-67594247
chr11	67588355	0.0178571	39	0.1325	75	0.01	50	0.11905	20	0.12037	69	0.09	65	65	0.2	65	0.0769231	0.02	69	0.0-0.3	chr11:67577032-67594247
chr11	67588576	0.284091	54	0.1495	76	0.27	67	0.3002	49	0.188183	72	0.432969	72	63	0.269841	63	0.190476	0.055	75	0.0-0.3	chr11:67577032-67594247
chr11	67588785	0.94186	55	0.892	75	0.91	65	0.80745	57	0.793939	70	0.915094	68	65	0.907692	65	0.846154	0.91	69	0.7-1.0	chr11:67577032-67594247
chr11	67588790	0.94186	55	0.883	75	0.88	69	0.92855	53	0.747379	71	0.878931	71	65	0.923077	65	0.846154	1	70	0.7-1.0	chr11:67577032-67594247
chr11	67588818	0.852167	55	0.902	75	0.98	67	0.9706	45	0.759259	72	0.981132	71	65	0.923077	65	0.876923	0.915	73	0.7-1.0	chr11:67577032-67594247
chr11	67588865	0.98913	61	0.957	76	0.98	74	0.9896	65	0.886015	76	0.944444	71	66	0.969697	66	0.939394	1	76	0.7-1.0	chr11:67577032-67594247
chr11	67588991	0.9	21	0.8535	76	0.955	66	0.95455	18	0.766282	73	0.74385	72	66	0.984848	66	0.924242	0.88	73	0.7-1.0	chr11:67577032-67594247
chr11	67589023	0.416667	12	0.547	76	0.65	54			0.324713	76	0.284722	74	65	0.707692	65	0.523077	0.465	75	0.7-1.0	chr11:67577032-67594247
chr11	67589055	0.151927	58	0.255	76	0.315	49	0.5279	42	0.503247	67	0.265993	65	66	0.333333	66	0.212121	0.21	70	0.0-0.3	chr11:67577032-67594247
chr11	67589139	0.25	35	0.132	77	0.18	66	0.58335	13	0.144737	75	0.194444	73	67	0.223881	67	0.208955	0.14	73	0.0-0.3	chr11:67577032-67594247
chr11	67589151	0.619088	53	0.538	77	0.505	74	0.76265	47	0.493295	76	0.396465	73	67	0.537313	67	0.492537	0.465	76	0.0-0.3	chr11:67577032-67594247
chr11	67589318	0.0208333	32	0.0085	77	0.035	65	0.75	3	0.0185185	72	0.0283019	71	67	0.134328	67	0.0746269	0.235	74	0.0-0.3	chr11:67577032-67594247
chr11	67589397	0.971429	49	0.957	76	0.9	62	0.98935	61	0.684077	75	0.757625	71	66	0.969697	66	0.909091	0.89	72	0.7-1.0	chr11:67577032-67594247
chr11	67589416	1	51	0.946	76	0.885	69	1	54	0.644016	75	0.883463	70	66	0.984848	66	0.909091	0.945	74	0.7-1.0	chr11:67577032-67594247
chr11	67589862	0.358289	45	0.341	76	0.35	72	0.32785	58	0.251157	70	0.396991	70	66	0.393939	66	0.363636	0	74	0.0-0.3	chr11:67577032-67594247
chr11	67589994	0.988095	49	0.955	77	1	74	0.92855	45	0.83046	76	0.699405	74	67	1	67	0.985075	0.87	75	0.7-1.0	chr11:67577032-67594247
chr11	67590199	1	20	0.8875	77	1	71	1	2	0.577684	77	0.991228	75	67	1	67	0.940299	1	77	0.7-1.0	chr11:67577032-67594247
chr11	67590215	0.833333	51	0.9635	77	0.99	74	1	58	0.764706	72	0.990566	70	67	0.985075	67	0.985075	1	70	0.7-1.0	chr11:67577032-67594247
chr11	67590243	0.9875	45	0.983	77	0.98	75	1	49	0.940678	76	0.925926	71	67	0.970149	67	0.970149	0.96	76	0.7-1.0	chr11:67577032-67594247
chr11	67590259	0.745714	32	0.791	77	0.89	69	0.75	43	0.667608	77	0.549495	73	66	0.939394	66	0.893939	1	75	0.7-1.0	chr11:67577032-67594247
chr11	67590334	0.714286	28	0.732	77	0.775	66	0.95	11	0.474138	76	0.703704	72	67	0.850746	67	0.791045	0.415	76	0.7-1.0	chr11:67577032-67594247
chr11	67590394	0.787879	35	0.8485	77	0.95	71	0.8095	28	0.735632	76	0.784591	71	67	0.940299	67	0.880597	0.89	72	0.7-1.0	chr11:67577032-67594247
chr11	67590426	0.9625	53	0.983	77	0.99	76	0.98215	44	0.956897	76	0.818182	73	67	0.985075	67	0.985075	0.975	76	0.7-1.0	chr11:67577032-67594247
chr11	67590464	0.954545	65	0.955	77	1	76	0.9756	52	0.884381	75	0.933551	71	66	1	66	1	0.93	75	0.7-1.0	chr11:67577032-67594247
chr11	67590472	0.954545	65	0.861	77	0.99	72	1	57	0.569923	76	0.85202	73	66	1	66	0.969697	1	76	0.7-1.0	chr11:67577032-67594247
chr11	67590489	0.526042	41	0.6895	77	0.775	74	0.52835	56	0.549708	75	0.481481	72	66	0.772727	66	0.757576	0.41	75	0.7-1.0	chr11:67577032-67594247
chr11	67590535	0.888571	32	0.4425	77	0.49	66	0.92425	41	0.367398	76	0.205882	68	67	0.522388	67	0.492537	0.105	74	0.0-0.3	chr11:67577032-67594247
chr11	67590713	0.35447	50	0.3105	77	0.345	72	0.41365	59	0.266807	73	0.571267	69	67	0.432836	67	0.38806	0	72	0.0-0.3	chr11:67577032-67594247
chr11	67590892	1	71	0.923	79	1	75	1	28	0.751205	78	1	75	68	1	68	0.970588	1	78	0.7-1.0	chr11:67577032-67594247
chr11	67590902	1	71	0.9835	79	1	74	0.9902	59	0.827083	76	0.960129	74	68	0.985294	68	0.970588	1	76	0.7-1.0	chr11:67577032-67594247
chr11	67590930	1	68	0.9835	79	0.95	79	1	59	0.921408	78	1	76	68	0.985294	68	0.970588	1	78	0.7-1.0	chr11:67577032-67594247
chr11	67590935	1	68	1	79	0.98	73	0.8684	34	0.838889	78	1	77	68	1	68	0.926471	1	76	0.7-1.0	chr11:67577032-67594247
chr11	67590962	1	42	0.8955	79	0.97	76	1	47	0.845588	77	0.671744	73	68	0.985294	68	0.941176	1	76	0.7-1.0	chr11:67577032-67594247
chr11	67590992	0.967391	55	0.939	79	0.82	76	1	50	0.79235	79	0.966102	77	68	0.955882	68	0.882353	1	79	0.7-1.0	chr11:67577032-67594247
chr11	67591020	0.960784	67	0.9555	79	0.97	77	1	7	0.700897	76	0.926729	74	68	0.985294	68	0.970588	0.915	77	0.7-1.0	chr11:67577032-67594247
chr11	67591036	0.986486	49	0.9755	79	1	77	1	25	0.89951	77	0.983051	76	68	1	68	0.970588	0.855	79	0.7-1.0	chr11:67577032-67594247
chr11	67591078	0.961538	37	1	79	0.99	75	0.96295	43	0.921375	77	0.982456	75	68	1	68	0.955882	0.89	77	0.7-1.0	chr11:67577032-67594247
chr11	67591118	0.770833	36	0.951	79	1	79	0.9405	57	0.868173	77	0.891865	74	68	0.985294	68	0.985294	1	78	0.7-1.0	chr11:67577032-67594247
chr11	67591253	1	58	0.9115	80	0.87	69	1	68	0.721264	73	0.664103	67	68	0.970588	68	0.882353	0.925	71	0.7-1.0	chr11:67577032-67594247
chr11	67591262	1	58	0.876	80	0.93	78	0.98385	38	0.641988	75	0.924292	71	69	0.971014	69	0.942029	1	76	0.7-1.0	chr11:67577032-67594247
chr11	67591277	0.97619	38	0.9395	80	0.97	76	0.95	38	0.851224	77	0.727273	73	69	0.985507	69	0.956522	1	77	0.7-1.0	chr11:67577032-67594247
chr11	67591392	0.833333	10	0.976	80	0.955	72	1	13	0.70339	74	0.781548	71	69	0.985507	69	0.985507	1	71	0.7-1.0	chr11:67577032-67594247
chr11	67591481	0.958333	39	0.956	80	0.945	80	0.96875	49	0.904426	77	0.727011	76	68	0.970588	68	0.955882	1	77	0.7-1.0	chr11:67577032-67594247
chr11	67591614	0.983871	42	0.938	79	0.95	79	0.9697	49	0.855834	78	0.966102	76	68	0.955882	68	0.926471	0.93	76	0.7-1.0	chr11:67577032-67594247
chr11	67591661	0.928571	65	0.925	79	0.915	79	0.95835	71	0.789449	80	0.92451	77	68	0.970588	68	0.941176	1	80	0.7-1.0	chr11:67577032-67594247
chr11	67591849	0.796296	57	0.865	81	0.89	66	1	56	0.567956	79	0.449682	75	70	0.9	70	0.842857	0.98	79	0.7-1.0	chr11:67577032-67594247
chr11	67591906	0.832707	33	0.8065	81	0.93	75	0.92855	43	0.585484	77	0.50339	74	70	0.914286	70	0.857143	0.98	76	0.7-1.0	chr11:67577032-67594247
chr11	67592032	0.909091	29	0.8845	82	0.925	78	0.8369	42	0.745098	80	0.872228	78	71	0.943662	71	0.887324	0.935	79	0.7-1.0	chr11:67577032-67594247
chr11	67592441	0.940262	60	0.9535	81	0.945	79	0.9889	55	0.859375	80	0.975	76	70	0.971429	70	0.971429	0.93	81	0.7-1.0	chr11:67577032-67594247
chr11	67592450	0.940262	60	0.892	81	0.925	78	0.95	11	0.565865	81	0.88244	79	70	0.971429	70	0.971429	0.96	81	0.7-1.0	chr11:67577032-67594247
chr11	67592465	0.981481	35	0.938	81	0.905	72	1	10	0.549206	78	0.898851	73	69	0.985507	69	0.956522	1	77	0.7-1.0	chr11:67577032-67594247
chr11	67592473	0.981481	35	0.8915	81	0.97	71	1	53	0.710383	76	0.75	75	70	0.985714	70	0.928571	1	78	0.7-1.0	chr11:67577032-67594247
chr11	67592496	1	69	0.922	81	0.99	78	0.93875	63	0.834821	78	0.967742	76	69	1	69	0.985507	1	79	0.7-1.0	chr11:67577032-67594247
chr11	67592503	1	69	0.969	81	0.765	76	0.98075	53	0.76875	79	0.967742	77	69	1	69	0.927536	1	79	0.7-1.0	chr11:67577032-67594247
chr11	67592607	0.952778	51	0.915	81	1	80	0.9706	50	0.907692	81	0.991935	78	70	0.985714	70	0.985714	0.94	79	0.7-1.0	chr11:67577032-67594247
chr11	67592630	0.842105	28	0.6675	81	0.685	71	0.7	51	0.4125	76	0.702083	76	70	0.657143	70	0.585714	0.56	68	0.7-1.0	chr11:67577032-67594247
chr11	67592632	0.842105	28	0.923	81	0.98	77	0.77035	47	0.658065	77	0.885246	76	70	0.985714	70	0.957143	1	80	0.7-1.0	chr11:67577032-67594247
chr11	67592654	1	63	0.9845	81	1	75	1	65	0.640625	80	0.792339	78	70	1	70	0.985714	1	80	0.7-1.0	chr11:67577032-67594247
chr11	67592792	0.89011	53	0.8995	82	0.94	74	0.8559	49	0.669841	78	0.758333	75	70	0.985714	70	0.914286	0.895	80	0.7-1.0	chr11:67577032-67594247
chr11	67593027	0.8	38	0.7915	82	0.935	78	0.80955	27	0.703175	78	0.375	75	70	0.957143	70	0.9	0.9	79	0.7-1.0	chr11:67577032-67594247
chr11	67593422	1	54	0.954	82	0.945	79	1	44	0.774359	80	0.793011	77	70	0.985714	70	0.942857	0.98	81	0.7-1.0	chr11:67577032-67594247
chr11	67593433	0.936364	66	0.954	82	0.98	79	1	64	0.655754	79	0.78791	77	70	0.985714	70	0.928571	1	77	0.7-1.0	chr11:67577032-67594247
chr11	67593461	0.503676	42	0.93	82	0.96	78	0.5	26	0.612019	81	0.584821	79	70	0.985714	70	0.957143	0.78	79	0.7-1.0	chr11:67577032-67594247
chr11	67593472	0.871154	57	0.8755	82	0.93	74	0.98835	45	0.700397	79	0.757955	71	70	0.957143	70	0.9	0.845	79	0.7-1.0	chr11:67577032-67594247
chr11	67593479	0.871154	57	0.8755	82	0.86	73	0.8	9	0.562637	79	0.700739	72	70	0.928571	70	0.871429	0.96	78	0.7-1.0	chr11:67577032-67594247
chr11	67593554	1	23	0.9695	82	0.895	78	0.82145	28	0.728571	78	0.891667	75	69	0.985507	69	0.942029	1	80	0.7-1.0	chr11:67577032-67594247
chr11	67593703	0.214646	31	0.161	83	0.215	78	0.3241	39	0.234375	80	0.118552	79	70	0.228571	70	0.2	0	79	0.0-0.3	chr11:67577032-67594247
chr11	67593993	0.0217391	59	0.03	83	0.08	68	0.13145	64	0.0373134	83	0.164062	80	71	0.084507	71	0.0704225	0.075	83	0.0-0.3	chr11:67577032-67594247
chr11	67594037	0.271429	37	0.5345	83	0.54	74	0.549	51	0.511655	79	0.210938	77	71	0.549296	71	0.478873	0.625	79	0.0-0.3	chr11:67577032-67594247
chr12	25238366	0.916667	41	0.8895	107	0.92	94	1	19	0.628339	106	0.622575	102	74	0.986486	74	0.918919	0.98	109	0.7-1.0	chr12:25237978-25254719
chr12	25238522	0.425347	41	0.4375	107	0.515	77	0.5427	49	0.31734	103	0.457898	102	74	0.554054	74	0.459459	0.265	101	0.0-0.3	chr12:25237978-25254719
chr12	25239025	1	85	0.954	107	0.845	103	0.96875	93	0.79662	100	0.820346	101	74	0.986486	74	0.864865	0.955	95	0.7-1.0	chr12:25237978-25254719
chr12	25239621	0.961538	69	0.981	103	0.96	99	0.96825	73	0.621212	101	0.635833	99	70	1	70	1	0.78	98	0.7-1.0	chr12:25237978-25254719
chr12	25239697	0.586701	72	0.6725	103	0.72	102	0.84525	52	0.50481	104	0.519221	102	70	0.742857	70	0.714286	0.965	103	0.7-1.0	chr12:25237978-25254719
chr12	25239725	0.967647	88	0.98	103	1	101	1	73	0.854684	104	0.940519	102	70	0.985714	70	0.985714	1	102	0.7-1.0	chr12:25237978-25254719
chr12	25239736	0.942547	60	0.876	103	0.96	99	0.98115	66	0.793418	104	0.769091	102	70	0.971429	70	0.914286	0.985	104	0.7-1.0	chr12:25237978-25254719
chr12	25239750	0.958333	48	0.941	103	0.96	104	0.99	68	0.930458	95	0.634286	95	71	0.985915	71	0.957746	0.965	96	0.7-1.0	chr12:25237978-25254719
chr12	25239781	1	53	0.9285	103	0.985	102	1	42	0.919753	106	0.981013	104	70	0.971429	70	0.971429	0.935	104	0.7-1.0	chr12:25237978-25254719
chr12	25239907	0.963294	74	0.9805	102	1	99	0.97	67	0.891892	98	0.993056	96	69	1	69	1	1	92	0.7-1.0	chr12:25237978-25254719
chr12	25239909	0.963294	74	0.987	102	0.99	103	0.96365	73	0.961039	102	1	100	69	1	69	0.985507	1	100	0.7-1.0	chr12:25237978-25254719
chr12	25239939	0.981132	67	0.954	102	0.975	99	0.99295	89	0.791026	103	0.792763	100	69	1	69	0.985507	1	101	0.7-1.0	chr12:25237978-25254719
chr12	25240098	0.859133	36	0.9405	101	0.835	87	0.91665	29	0.748947	101	0.8125	99	68	0.970588	68	0.838235	0.985	99	0.7-1.0	chr12:25237978-25254719
chr12	25240241	1	74	0.987	101	0.945	96	0.91665	71	0.831357	91	0.925134	90	68	1	68	0.941176	0.99	90	0.7-1.0	chr12:25237978-25254719
chr12	25240423	0.970588	41	0.922	102	1	95	1	61	0.431471	93	0.841927	89	69	1	69	1	0.975	93	0.7-1.0	chr12:25237978-25254719
chr12	25240462	0.90331	55	0.909	101	0.93	90	0.91345	69	0.773333	100	0.758108	99	69	0.985507	69	0.942029	0.94	96	0.7-1.0	chr12:25237978-25254719
chr12	25240575	1	84	0.9935	101	0.965	84	1	79	0.782609	92	0.963235	91	69	0.985507	69	0.956522	1	96	0.7-1.0	chr12:25237978-25254719
chr12	25241138	0.850694	70	0.64	100	0.67	89	0.94545	71	0.623792	95	0.454812	95	68	0.691176	68	0.588235	1	96	0.7-1.0	chr12:25237978-25254719
chr12	25241237	0.0263158	78	0.026	100	0.015	101	0.05555	74	0.04	94	0.22681	94	68	0.0147059	68	0	0	96	0.0-0.3	chr12:25237978-25254719
chr12	25241269	0.0416667	58	0.026	100	0.045	95	0.0868	57	0.0261752	98	0.360845	96	67	0.0447761	67	0.0298507	0.04	98	0.0-0.3	chr12:25237978-25254719
chr12	25241502	0.0342262	69	0.071	100	0.055	95	0.06625	67	0.0135135	100	0.211275	99	68	0.0588235	68	0.0294118	0.025	100	0.0-0.3	chr12:25237978-25254719
chr12	25241993	0.680707	62	0.5535	98	0.575	89	0.61635	71	0.479437	96	0.616667	91	67	0.61194	67	0.58209	0.58	98	0.0-0.3	chr12:25237978-25254719
chr12	25242359	1	65	0.888	97	0.9	77	0.96	72	0.689859	96	0.726398	93	67	0.970149	67	0.880597	0.955	98	0.7-1.0	chr12:25237978-25254719
chr12	25242510	0.977273	44	0.849	97	0.94	87	0.98935	61	0.720896	92	0.52668	89	67	0.955224	67	0.895522	1	92	0.7-1.0	chr12:25237978-25254719
chr12	25242860	1	65	0.9545	96	0.93	96	0.9678	75	0.836051	93	0.957108	92	66	1	66	0.954545	1	94	0.7-1.0	chr12:25237978-25254719
chr12	25243339	0.742424	79	0.699	95	0.675	83	0.7611	70	0.554668	91	0.616011	89	65	0.769231	65	0.692308	0.91	92	0.7-1.0	chr12:25237978-25254719
chr12	25243349	0.742424	79	0.6895	95	0.675	90	0.8913	74	0.521739	92	0.62605	89	65	0.784615	65	0.723077	0.59	95	0.7-1.0	chr12:25237978-25254719
chr12	25243461	0.965986	70	0.9545	95	0.925	95	0.96185	58	0.752885	89	0.976562	88	65	1	65	0.969231	1	92	0.7-1.0	chr12:25237978-25254719
chr12	25243566	0.300987	54	0.439	95	0.485	81	0.30275	70	0.321931	91	0.580467	90	65	0.507692	65	0.446154	0.975	91	0.7-1.0	chr12:25237978-25254719
chr12	25244032	0.722039	54	0.635	95	0.67	85	0.78915	71	0.368696	94	0.512059	93	65	0.676923	65	0.630769	0.97	90	0.7-1.0	chr12:25237978-25254719
chr12	25244128	0.989796	72	0.9555	95	0.95	90	1	78	0.89951	92	0.860805	90	65	0.984615	65	0.984615	1	91	0.7-1.0	chr12:25237978-25254719
chr12	25244165	0.98913	61	0.941	95	0.95	90	0.96225	72	0.718551	94	0.823529	92	65	1	65	0.953846	1	94	0.7-1.0	chr12:25237978-25254719
chr12	25244362	0.905983	57	0.9485	95	0.98	89	0.92235	49	0.869565	92	0.970588	91	65	0.984615	65	0.969231	0.99	94	0.7-1.0	chr12:25237978-25254719
chr12	25244807	0.954545	27	0.851	94	0.935	84	1	15	0.601159	94	0.945294	93	64	0.953125	64	0.890625	0.955	93	0.7-1.0	chr12:25237978-25254719
chr12	25245022	0.947368	50	0.87	94	0.88	87	1	48	0.584615	90	0.533854	88	63	0.968254	63	0.904762	0.95	90	0.7-1.0	chr12:25237978-25254719
chr12	25245294	0.933333	59	0.8755	92	0.85	82	0.9367	50	0.543561	90	0.814381	88	62	0.935484	62	0.83871	1	92	0.7-1.0	chr12:25237978-25254719
chr12	25245345	0.939024	63	0.966	92	0.965	87	0.92045	66	0.827458	84	0.89296	82	62	0.983871	62	0.935484	0.885	86	0.7-1.0	chr12:25237978-25254719
chr12	25245573	0.979167	79	0.9845	92	0.96	88	1	72	0.891226	90	0.980769	89	62	1	62	0.967742	0.98	92	0.7-1.0	chr12:25237978-25254719
chr12	25245609	0.979167	82	0.9645	92	0.935	91	0.956	62	0.805485	87	0.908333	84	62	1	62	0.951613	0.94	90	0.7-1.0	chr12:25237978-25254719
chr12	25245612	0.979167	82	0.982	92	0.955	83	0.95	57	0.676683	90	0.945665	89	62	1	62	0.951613	1	87	0.7-1.0	chr12:25237978-25254719
chr12	25245701	1	79	0.974	92	0.92	84	0.98835	67	0.715539	78	0.91369	80	62	1	62	1	1	77	0.7-1.0	chr12:25237978-25254719
chr12	25245704	1	79	0.974	91	0.97	85	1	74	0.661538	91	0.814303	90	62	1	62	1	1	92	0.7-1.0	chr12:25237978-25254719
chr12	25246081	0.433333	20	0.647	91	0.84	83	0.68255	32	0.504098	87	0.6625	84	59	0.932203	59	0.864407	1	91	0.7-1.0	chr12:25237978-25254719
chr12	25246097	0.97619	71	0.949	89	1	86	1	74	0.894689	89	0.868486	88	58	1	58	0.982759	0.975	88	0.7-1.0	chr12:25237978-25254719
chr12	25246105	0.97619	71	0.9575	89	1	86	0.9489	77	0.830076	87	0.883333	85	59	1	59	1	1	86	0.7-1.0	chr12:25237978-25254719
chr12	25246126	0.722222	32	0.941	89	0.955	86	0.68075	23	0.803846	86	0.906128	85	58	1	58	0.965517	1	85	0.7-1.0	chr12:25237978-25254719
chr12	25246142	0.818182	30	0.563	89	0.27	56	0.97725	29	0.698333	85	0.709583	85	51	0.72549	51	0.254902	1	87	0.7-1.0	chr12:25237978-25254719
chr12	25246208	0.8	28	0.8265	89	0.88	78	1	23	0.687206	75	0.604167	72	59	0.932203	59	0.898305	1	73	0.7-1.0	chr12:25237978-25254719
chr12	25246247	0.984848	49	0.9755	89	0.98	82	0.9706	37	0.839103	86	0.848435	85	59	0.983051	59	0.983051	1	86	0.7-1.0	chr12:25237978-25254719
chr12	25246279	0.958333	77	0.9025	89	1	89	1	17	0.643443	87	0.561538	86	59	1	59	1	1	87	0.7-1.0	chr12:25237978-25254719
chr12	25246285	0.958333	77	0.982	89	0.95	89	0.96	69	0.764394	79	0.944444	79	59	1	59	0.983051	1	79	0.7-1.0	chr12:25237978-25254719
chr12	25246288	0.958333	77	0.982	89	0.94	85	0.9756	64	0.775806	87	0.68285	87	59	1	59	0.949153	1	86	0.7-1.0	chr12:25237978-25254719
chr12	25246328	0.989362	57	0.9575	89	0.97	90	0.89295	42	0.840794	87	0.983333	86	59	0.983051	59	0.966102	1	87	0.7-1.0	chr12:25237978-25254719
chr12	25246426	0.971698	74	0.941	89	0.96	79	0.97725	63	0.874211	63	0.961538	63	59	0.983051	59	0.932203	1	68	0.7-1.0	chr12:25237978-25254719
chr12	25246482	0.985294	40	0.9245	89	0.96	86	1	4	0.815161	87	0.673443	86	59	0.983051	59	0.983051	0.895	87	0.7-1.0	chr12:25237978-25254719
chr12	25246514	0.927803	52	0.907	89	0.98	84	0.92425	51	0.91596	83	0.784407	84	59	1	59	0.966102	1	85	0.7-1.0	chr12:25237978-25254719
chr12	25246539	0.869565	25	0.904	89	0.97	79	0.7308	26	0.316621	82	0.696853	81	58	0.982759	58	0.913793	1	82	0.7-1.0	chr12:25237978-25254719
chr12	25246638	1	68	0.928	87	1	86	1	53	0.478117	84	0.952767	83	56	1	56	1	1	85	0.7-1.0	chr12:25237978-25254719
chr12	25246644	1	68	0.965	87	0.98	86	1	45	0.676393	84	0.991228	83	56	1	56	0.982143	1	82	0.7-1.0	chr12:25237978-25254719
chr12	25246654	1	68	0.975	87	0.99	87	0.94445	34	0.771186	85	1	84	56	1	56	0.982143	1	82	0.7-1.0	chr12:25237978-25254719
chr12	25246682	1	40	0.9465	87	0.96	88	1	63	0.88604	80	0.890566	78	57	1	57	0.982456	1	81	0.7-1.0	chr12:25237978-25254719
chr12	25246698	0.96875	28	0.911	87	0.97	83	1	28	0.767339	87	0.525	84	57	1	57	0.982456	1	87	0.7-1.0	chr12:25237978-25254719
chr12	25246732	1	34	0.9215	87	0.94	88	1	15	0.808974	86	0.848435	85	57	0.964912	57	0.964912	1	86	0.7-1.0	chr12:25237978-25254719
chr12	25246743	1	46	0.9215	87	0.99	85	1	35	0.900641	86	0.902216	85	57	1	57	1	1	87	0.7-1.0	chr12:25237978-25254719
chr12	25246773	1	78	0.973	87	0.97	88	1	49	0.7	86	0.983051	85	57	1	57	0.982456	1	87	0.7-1.0	chr12:25237978-25254719
chr12	25246777	1	78	0.973	87	0.98	87	0.75	53	0.821154	86	0.847826	82	57	1	57	1	1	86	0.7-1.0	chr12:25237978-25254719
chr12	25246785	1	78	0.938	87	0.97	87	0.96665	32	0.8875	84	0.979167	83	57	1	57	0.964912	1	83	0.7-1.0	chr12:25237978-25254719
chr12	25246789	1	78	0.9565	87	0.98	87	1	77	0.955	85	0.895372	85	57	1	57	1	1	84	0.7-1.0	chr12:25237978-25254719
chr12	25246833	0.722222	44	0.913	87	0.98	85	0.75	40	0.823012	85	0.895225	84	57	1	57	1	1	84	0.7-1.0	chr12:25237978-25254719
chr12	25246848	1	55	0.9465	87	0.98	87	0.93465	60	0.763871	87	0.991667	86	57	1	57	0.982456	1	87	0.7-1.0	chr12:25237978-25254719
chr12	25246873	0.986486	60	0.913	87	0.98	83	0.83825	53	0.910714	82	0.917133	81	57	0.982456	57	0.982456	0.915	84	0.7-1.0	chr12:25237978-25254719
chr12	25246895	0.986842	58	0.9315	87	0.99	82	1	66	0.853205	86	0.949153	84	57	1	57	0.964912	1	86	0.7-1.0	chr12:25237978-25254719
chr12	25246909	1	43	0.8965	87	0.9	78	1	38	0.721667	85	0.753585	85	57	0.982456	57	0.894737	1	86	0.7-1.0	chr12:25237978-25254719
chr12	25247341	0.9625	60	0.92	86	0.9	78	0.9722	67	0.685185	81	0.842068	80	56	1	56	0.875	1	81	0.7-1.0	chr12:25237978-25254719
chr12	25247380	0.966842	63	0.9215	86	0.98	80	1	23	0.819501	83	0.854396	82	58	0.948276	58	0.948276	0.97	82	0.7-1.0	chr12:25237978-25254719
chr12	25247386	0.966842	63	0.9115	86	0.885	80	0.68985	28	0.749513	84	0.866071	83	58	0.965517	58	0.913793	1	83	0.7-1.0	chr12:25237978-25254719
chr12	25247399	0.909722	34	0.931	86	0.94	82	0.87825	48	0.706415	78	0.758846	77	58	0.982759	58	0.931034	1	79	0.7-1.0	chr12:25237978-25254719
chr12	25247480	0.824405	38	0.5895	86	0.835	78	0.875	16	0.627714	85	0.436647	84	58	0.775862	58	0.758621	0.9	86	0.7-1.0	chr12:25237978-25254719
chr12	25247492	0.983333	47	0.9035	86	0.98	77	1	26	0.817726	72	0.911111	71	58	1	58	0.948276	1	76	0.7-1.0	chr12:25237978-25254719
chr12	25247979	1	51	0.946	85	0.97	82	0.93915	75	0.737637	82	0.971678	81	57	0.982456	57	0.964912	1	82	0.7-1.0	chr12:25237978-25254719
chr12	25248071	0.861111	40	0.9075	85	0.9	78	0.8681	52	0.571329	81	0.793704	79	56	0.946429	56	0.892857	1	79	0.7-1.0	chr12:25237978-25254719
chr12	25248098	0.916667	42	0.927	84	0.89	77	1	49	0.698276	82	0.902456	82	57	0.982456	57	0.912281	1	80	0.7-1.0	chr12:25237978-25254719
chr12	25248107	0.916667	42	0.7985	84	0.92	77	0.91665	28	0.559561	80	0.941103	78	58	0.982759	58	0.913793	0.825	79	0.7-1.0	chr12:25237978-25254719
chr12	25248156	0.988095	66	0.937	83	0.97	79	1	31	0.631119	81	0.580484	80	57	0.982456	57	0.912281	0.875	81	0.7-1.0	chr12:25237978-25254719
chr12	25248165	0.988095	66	0.9285	83	0.95	80	0.9423	44	0.823913	71	0.615556	70	57	0.982456	57	0.929825	0.875	75	0.7-1.0	chr12:25237978-25254719
chr12	25248188	1	43	0.9735	83	0.965	82	1	35	0.725371	83	0.831044	82	57	0.982456	57	0.964912	0.93	81	0.7-1.0	chr12:25237978-25254719
chr12	25248231	0.909091	22	0.9125	83	0.92	62	0.914	48	0.587607	71	0.811111	71	55	0.981818	55	0.854545	1	73	0.7-1.0	chr12:25237978-25254719
chr12	25248235	0.909091	22	0.9035	83	0.965	71	0.96665	20	0.659125	77	0.82	75	54	1	54	0.925926	0.97	80	0.7-1.0	chr12:25237978-25254719
chr12	25248258	0.954545	20	0.7055	83	0.915	75	1	55	0.845417	73	0.443404	72	54	0.907407	54	0.87037	1	73	0.7-1.0	chr12:25237978-25254719
chr12	25248289	0.807692	32	0.674	83	0.955	72	0.91665	31	0.551579	82	0.940476	80	56	0.928571	56	0.839286	1	81	0.7-1.0	chr12:25237978-25254719
chr12	25248312	1	68	0.9825	83	0.96	82	1	8	0.789811	83	0.544643	80	57	1	57	0.964912	1	83	0.7-1.0	chr12:25237978-25254719
chr12	25248318	1	68	0.9735	83	0.97	83	0.875	38	0.693214	81	0.546853	81	57	0.982456	57	0.964912	1	80	0.7-1.0	chr12:25237978-25254719
chr12	25248334	0.954017	65	0.916	83	0.93	82	1	22	0.568247	82	0.844298	81	57	0.947368	57	0.947368	0.965	84	0.7-1.0	chr12:25237978-25254719
chr12	25248342	0.954017	65	0.9545	83	0.98	82	0.98935	52	0.899038	82	0.71993	81	57	1	57	0.964912	0.875	80	0.7-1.0	chr12:25237978-25254719
chr12	25248355	1	69	0.9545	83	0.97	80	0.96155	53	0.643636	80	0.896724	80	57	0.982456	57	0.964912	1	80	0.7-1.0	chr12:25237978-25254719
chr12	25248364	1	69	0.981	83	0.98	83	1	69	0.873684	82	1	81	57	0.982456	57	0.982456	1	81	0.7-1.0	chr12:25237978-25254719
chr12	25248381	0.979592	53	0.86	83	0.99	85	0.99	55	0.773352	82	0.601818	80	57	0.982456	57	0.982456	0.91	82	0.7-1.0	chr12:25237978-25254719
chr12	25248398	0.990196	76	0.981	83	1	81	1	61	0.869505	82	0.68	80	57	1	57	0.982456	1	83	0.7-1.0	chr12:25237978-25254719
chr12	25248404	0.990196	76	1	83	0.98	82	1	62	0.947368	81	1	80	57	1	57	0.982456	1	78	0.7-1.0	chr12:25237978-25254719
chr12	25248406	0.990196	76	1	83	0.98	85	1	69	0.944684	82	1	82	57	1	57	0.982456	1	82	0.7-1.0	chr12:25237978-25254719
chr12	25248419	1	52	0.9265	83	0.94	80	1	21	0.679708	84	0.745951	83	57	1	57	0.964912	0.925	84	0.7-1.0	chr12:25237978-25254719
chr12	25248477	0.791667	48	0.725	83	0.79	73	0.86	70	0.627018	82	0.309524	80	57	0.77193	57	0.701754	1	80	0.7-1.0	chr12:25237978-25254719
chr12	25248575	1	33	0.9635	83	0.98	84	1	20	0.727018	82	0.846841	82	57	1	57	0.964912	1	83	0.7-1.0	chr12:25237978-25254719
chr12	25248592	0.90625	58	1	83	0.945	80	0.9872	50	0.836897	83	0.963225	83	57	1	57	0.964912	0.94	78	0.7-1.0	chr12:25237978-25254719
chr12	25248731	0.825397	30	0.732	83	0.935	74	0.7941	48	0.897902	81	0.781111	79	57	0.964912	57	0.894737	1	80	0.7-1.0	chr12:25237978-25254719
chr12	25248768	0.95	53	0.944	83	0.93	75	1	65	0.627273	80	0.266667	74	57	0.982456	57	0.929825	0.965	80	0.7-1.0	chr12:25237978-25254719
chr12	25249162	0.958333	65	0.917	82	0.805	69	0.9091	48	0.660969	80	0.796226	78	57	0.929825	57	0.77193	0.9	82	0.7-1.0	chr12:25237978-25254719
chr12	25249167	0.958333	65	0.917	82	0.935	78	0.92675	53	0.839912	81	0.973214	81	57	0.929825	57	0.894737	0.975	80	0.7-1.0	chr12:25237978-25254719
chr12	25249178	0.96875	43	0.8635	82	0.9	71	0.9089	51	0.720979	81	0.661111	79	57	0.912281	57	0.877193	0.98	81	0.7-1.0	chr12:25237978-25254719
chr12	25249253	0.298485	41	0.307	82	0.41	73	0.45	20	0.207719	82	0.385357	81	57	0.403509	57	0.298246	0.345	80	0.3-0.7	chr12:25237978-25254719
chr12	25249345	0.979167	74	0.991	81	0.935	79	1	71	0.855094	78	0.651154	77	57	1	57	0.964912	1	77	0.7-1.0	chr12:25237978-25254719
chr12	25249350	0.979167	74	1	81	0.93	76	1	75	0.689328	78	0.94213	78	57	1	57	0.894737	0.945	76	0.7-1.0	chr12:25237978-25254719
chr12	25249353	0.979167	74	1	81	0.97	80	1	73	0.907273	80	0.856667	79	57	1	57	0.982456	1	81	0.7-1.0	chr12:25237978-25254719
chr12	25249459	0.776876	46	0.797	82	0.94	75	0.75	36	0.784615	81	0.847578	80	58	0.913793	58	0.827586	0.93	78	0.7-1.0	chr12:25237978-25254719
chr12	25249546	0.738095	60	0.8175	82	0.85	77	0.81425	49	0.561154	77	0.821569	76	58	0.87931	58	0.775862	0.5	79	0.7-1.0	chr12:25237978-25254719
chr12	25249766	0.0333333	48	0	81	0	82	0.0952	42	0.0378571	81	0.156643	81	56	0	56	0	0	81	0.0-0.3	chr12:25237978-25254719
chr12	25249980	0.0621212	41	0.076	80	0	75	0	41	0.00909091	80	0.0701058	75	56	0.0714286	56	0	0	78	0.0-0.3	chr12:25237978-25254719
chr12	25250168	0.0128205	51	0.0185	80	0.015	79	0.23375	40	0	79	0.00943396	78	56	0.0178571	56	0.0178571	0	77	0.0-0.3	chr12:25237978-25254719
chr12	25250204	0.5	44	0.113	80	0.02	72	1	1	0.00943396	79	0.08	77	56	0.125	56	0.0178571	0	76	0.0-0.3	chr12:25237978-25254719
chr12	25250222	0.208134	30	0.2515	80	0	67	0	14	0.0472727	80	0.43037	79	56	0.303571	56	0.0535714	0.035	78	0.0-0.3	chr12:25237978-25254719
chr12	25250258	0.0116279	63	0.0095	80	0	79	0.0278	61	0.00909091	79	0.504274	80	55	0	55	0	0	80	0.0-0.3	chr12:25237978-25254719
chr12	25250296	0.0625	49	0.037	80	0	74	0.55805	30	0.0192308	80	0.0471698	78	56	0.0357143	56	0.0178571	0.085	78	0.0-0.3	chr12:25237978-25254719
chr12	25250305	0.0625	49	0.0185	80	0	78	0.06755	56	0.0192308	79	0.0673077	78	56	0.0178571	56	0	0	77	0.0-0.3	chr12:25237978-25254719
chr12	25250333	0.0349206	66	0	80	0	74	0.2083	39	0	71	0.00980392	71	56	0	56	0	0.25	70	0.0-0.3	chr12:25237978-25254719
chr12	25250339	0.0349206	66	0.028	80	0	71	0.11845	38	0	79	0	77	56	0.0535714	56	0	0	79	0.0-0.3	chr12:25237978-25254719
chr12	25250387	0.0108696	71	0.0855	80	0.04	77	0.15485	51	0.0576923	70	0.0424866	69	54	0.0925926	54	0.0185185	0	67	0.0-0.3	chr12:25237978-25254719
chr12	25250397	0.0108696	71	0.037	80	0.02	73	0.34125	43	0.02	78	0.00961538	77	54	0.0555556	54	0.0185185	0	77	0.0-0.3	chr12:25237978-25254719
chr12	25250402	0.0108696	71	0.0465	80	0.01	74	0.55	21	0.03125	74	0.0106383	72	56	0.0714286	56	0	0	77	0.0-0.3	chr12:25237978-25254719
chr12	25250413	0.0192308	62	0	80	0	74	0.1569	40	0.0762108	80	0.00943396	79	56	0.0178571	56	0	0	80	0.0-0.3	chr12:25237978-25254719
chr12	25250418	0.0192308	62	0	80	0	75	1	2	0.00909091	81	0.00925926	80	56	0.0178571	56	0	0	79	0.0-0.3	chr12:25237978-25254719
chr12	25250423	0.0192308	62	0.037	80	0	68	0.5769	14	0.0482655	77	0	76	56	0.0535714	56	0	0	79	0.0-0.3	chr12:25237978-25254719
chr12	25250708	0.046875	47	0.019	80	0	77	0.2981	30	0	77	0	75	56	0	56	0	0	77	0.0-0.3	chr12:25237978-25254719
chr12	25250715	0.046875	47	0.0185	80	0	71	1	5	0	79	0	78	55	0.0181818	55	0	0	79	0.0-0.3	chr12:25237978-25254719
chr12	25250772	0.030303	50	0.0565	79	0.005	78	0.3	20	0.00961538	78	0.187059	76	54	0.0740741	54	0	0	78	0.0-0.3	chr12:25237978-25254719
chr12	25250789	0.0208333	73	0.0095	79	0	75	0.03945	48	0	79	0	78	54	0	54	0	0	79	0.0-0.3	chr12:25237978-25254719
chr12	25250792	0.0208333	73	0.019	79	0	78	0.0375	63	0	79	0	78	55	0	55	0	0	80	0.0-0.3	chr12:25237978-25254719
chr12	25250795	0.0208333	73	0.0095	79	0	80	0.09675	51	0	79	0	78	55	0	55	0	0	79	0.0-0.3	chr12:25237978-25254719
chr12	25250830	0.0441176	58	0.2265	79	0	74	0.52175	37	0	77	0.147451	76	55	0.236364	55	0	0	78	0.0-0.3	chr12:25237978-25254719
chr12	25250838	0.0441176	58	0.0285	79	0	73	0.10705	42	0.0188679	79	0	76	55	0.0363636	55	0	0	78	0.0-0.3	chr12:25237978-25254719
chr12	25250845	0.0441176	58	0.048	79	0	74	0.875	8	0	80	0.0286647	79	55	0.0727273	55	0	0	79	0.0-0.3	chr12:25237978-25254719
chr12	25251275	0.230769	41	0.2265	80	0	76	0.5	43	0	76	0.264058	75	55	0.163636	55	0.0181818	0	75	0.0-0.3	chr12:25237978-25254719
chr12	25251309	0.0102041	76	0	80	0	71	1	1	0	79	0.01	78	55	0.0363636	55	0	0	79	0.0-0.3	chr12:25237978-25254719
chr12	25251314	0.0102041	76	0.0095	80	0	73	0.2923	18	0	80	0.00980392	79	55	0	55	0	0	78	0.0-0.3	chr12:25237978-25254719
chr12	25251320	0.0102041	76	0	80	0	64	0.6389	11	0	80	0	79	55	0.0181818	55	0	0	80	0.0-0.3	chr12:25237978-25254719
chr12	25251325	0.0102041	76	0	80	0	73	0.11765	36	0	80	0	79	55	0	55	0	0	78	0.0-0.3	chr12:25237978-25254719
chr12	25251327	0.0102041	76	0	80	0	75	0.0238	63	0	79	0	77	55	0	55	0	0	80	0.0-0.3	chr12:25237978-25254719
chr12	25251330	0.0102041	76	0.0095	80	0	70	0.0909	59	0	79	0	77	54	0	54	0	0	78	0.0-0.3	chr12:25237978-25254719
chr12	25251339	0.0102041	76	0.11	80	0	76	0.06945	40	0	77	0.0927871	79	54	0.0740741	54	0	0	77	0.0-0.3	chr12:25237978-25254719
chr12	25251419	0.0833333	35	0.092	80	0	71	0.0357	33	0	79	0.083878	78	55	0.127273	55	0	0	80	0.0-0.3	chr12:25237978-25254719
chr12	25251434	0.0384615	41	0.018	80	0	77	0.325	33	0	78	0.087037	77	54	0.0555556	54	0	0	77	0.0-0.3	chr12:25237978-25254719
chr12	25251571	0.0111111	72	0.019	80	0.01	76	0.10605	58	0	80	0.126362	78	56	0.0535714	56	0.0178571	0.265	80	0.0-0.3	chr12:25237978-25254719
chr12	25251634	0.261905	36	0.1675	80	0.075	69	0.23865	30	0.0631868	80	0.308824	79	55	0.163636	55	0.0545455	0	80	0.0-0.3	chr12:25237978-25254719
chr12	25251650	0.209276	47	0.3045	80	0.235	60	0.34055	29	0.163265	77	0.367788	74	56	0.339286	56	0.267857	0	78	0.0-0.3	chr12:25237978-25254719
chr12	25251662	0.0384615	42	0.0725	80	0.02	72	0.55355	29	0.0384615	76	0.15	75	56	0.107143	56	0.0535714	0	79	0.0-0.3	chr12:25237978-25254719
chr12	25251869	0.0793651	30	0.074	80	0.1	65	0	17	0.0370879	80	0.145928	77	56	0.142857	56	0.0714286	0.03	78	0.0-0.3	chr12:25237978-25254719
chr12	25251919	0.520833	28	0.39	80	0.445	59	1	5	0.221429	78	0.405612	77	56	0.553571	56	0.428571	0.35	78	0.3-0.7	chr12:25237978-25254719
chr12	25252011	1	59	0.955	80	0.885	72	1	70	0.808036	76	0.422872	75	56	0.946429	56	0.892857	0.96	73	0.7-1.0	chr12:25237978-25254719
chr12	25252022	0.75	26	0.655	80	0.92	71	1	24	0.556429	78	0.359694	77	56	0.928571	56	0.892857	0.915	80	0.7-1.0	chr12:25237978-25254719
chr12	25252151	0.782609	36	0.7465	81	0.83	70	1	2	0.535714	78	0.548469	77	56	0.839286	56	0.767857	0.67	78	0.7-1.0	chr12:25237978-25254719
chr12	25252194	1	46	0.9655	81	0.97	79	0.97725	60	0.923951	70	0.673588	71	57	0.982456	57	0.982456	0.915	67	0.7-1.0	chr12:25237978-25254719
chr12	25252292	0.925	59	0.9485	81	0.94	80	0.9231	63	0.91133	78	0.892601	77	57	0.982456	57	0.964912	0.91	78	0.7-1.0	chr12:25237978-25254719
chr12	25252315	0.888889	30	0.9175	81	0.96	76	0.76705	19	0.610755	79	0.795207	78	57	0.982456	57	0.964912	1	80	0.7-1.0	chr12:25237978-25254719
chr12	25252346	1	37	0.912	81	0.915	82	1	35	0.734501	81	0.708791	80	57	0.982456	57	0.947368	1	82	0.7-1.0	chr12:25237978-25254719
chr12	25252360	0.8	34	0.971	81	0.94	66	0.89395	59	0.545742	78	0.792026	77	57	1	57	0.912281	1	76	0.7-1.0	chr12:25237978-25254719
chr12	25252383	0.439394	39	0.5395	81	0.77	72	0.65205	34	0.529987	81	0.21978	80	57	0.666667	57	0.649123	0.92	81	0.7-1.0	chr12:25237978-25254719
chr12	25252429	1	33	0.912	81	0.91	77	0.9737	20	0.667824	75	0.77953	76	57	0.964912	57	0.877193	0.975	74	0.7-1.0	chr12:25237978-25254719
chr12	25252587	0.960294	54	0.9465	81	0.945	75	1	51	0.656923	76	0.868163	74	57	1	57	0.982456	1	76	0.7-1.0	chr12:25237978-25254719
chr12	25252635	0.979167	63	0.9215	81	0.865	75	0.97825	60	0.732143	77	0.813447	70	58	0.965517	58	0.827586	1	78	0.7-1.0	chr12:25237978-25254719
chr12	25252752	0.965856	59	0.964	81	0.935	72	0.94445	54	0.642857	77	0.828869	76	57	0.947368	57	0.912281	0.78	75	0.7-1.0	chr12:25237978-25254719
chr12	25253203	0.365741	51	0.3745	81	0.305	70	0.5879	26	0.293981	75	0.903155	76	57	0.438596	57	0.333333	0.365	77	0.3-0.7	chr12:25237978-25254719
chr12	25253627	0.171429	48	0.19	81	0.17	73	0.5963	30	0.104592	77	0.136905	76	56	0.285714	56	0.196429	0	78	0.0-0.3	chr12:25237978-25254719
chr12	25254129	0.931034	40	0.82	80	0.905	74	0.93355	44	0.736552	79	0.83216	78	56	0.928571	56	0.875	0.81	77	0.7-1.0	chr12:25237978-25254719
chr12	25254358	0.960594	61	0.9735	80	0.945	76	0.98865	53	0.747982	76	0.943778	75	56	1	56	0.946429	0.89	75	0.7-1.0	chr12:25237978-25254719
chr16	67952369	0.857143	7	0.929	14	0.9	11	0.6	5	0.769231	13	1	11	10	1	10	0.9	1	15	0.7-1.0	chr16:67952369-67976758
chr16	67952647	0.949151	157	0.972	185	0.97	182	1	97	0.750669	183	0.963975	179	147	0.979592	147	0.965986	1	184	0.7-1.0	chr16:67952369-67976758
chr16	67952651	0.949151	157	0.953	185	0.975	183	0.8684	107	0.859158	183	0.929487	176	147	0.979592	147	0.965986	1	183	0.7-1.0	chr16:67952369-67976758
chr16	67952661	0.949151	157	0.747	185	0.905	171	0.82095	65	0.635799	182	0.765042	175	147	0.870748	147	0.85034	0.91	183	0.7-1.0	chr16:67952369-67976758
chr16	67952858	0.993827	110	0.978	184	0.935	173	0.98925	135	0.824675	179	1	170	146	0.979452	146	0.917808	1	180	0.7-1.0	chr16:67952369-67976758
chr16	67952990	0.994186	94	0.901	185	0.975	179	0.99445	98	0.817089	179	0.827561	176	147	0.972789	147	0.965986	1	171	0.7-1.0	chr16:67952369-67976758
chr16	67953023	0.986667	86	0.738	185	0.89	169	0.9946	113	0.603094	181	0.570714	177	147	0.92517	147	0.843537	1	182	0.7-1.0	chr16:67952369-67976758
chr16	67953059	0.972894	74	0.9545	185	0.99	177	0.8301	44	0.763038	179	0.692251	175	147	1	147	0.986395	0.845	183	0.7-1.0	chr16:67952369-67976758
chr16	67953118	0.990909	150	0.966	185	0.965	183	0.98685	114	0.649134	182	0.91628	178	148	0.97973	148	0.966216	1	179	0.7-1.0	chr16:67952369-67976758
chr16	67953122	0.990909	150	0.9765	185	0.985	180	0.99485	159	0.889961	180	0.983421	176	147	0.986395	147	0.972789	1	175	0.7-1.0	chr16:67952369-67976758
chr16	67953162	0.970588	77	0.973	185	0.96	181	1	96	0.824405	185	0.916334	181	147	0.986395	147	0.959184	0.89	184	0.7-1.0	chr16:67952369-67976758
chr16	67953184	0.965116	96	0.9525	185	0.975	175	0.98	136	0.859384	172	0.530538	168	147	0.993197	147	0.972789	0.93	166	0.7-1.0	chr16:67952369-67976758
chr16	67953247	0.851786	146	0.879	185	0.945	180	0.792	127	0.792586	184	0.810941	178	147	0.918367	147	0.897959	0.825	182	0.7-1.0	chr16:67952369-67976758
chr16	67953365	0.968353	121	0.9685	185	0.975	186	0.9642	124	0.795249	180	0.924997	174	147	0.979592	147	0.979592	1	181	0.7-1.0	chr16:67952369-67976758
chr16	67953536	0.930357	75	0.862	186	0.93	171	0.7002	48	0.668549	169	0.676502	164	146	0.965753	146	0.924658	0.925	166	0.7-1.0	chr16:67952369-67976758
chr16	67953601	0.985294	124	0.9905	185	0.965	171	0.987	127	0.831293	173	0.966224	173	146	1	146	0.986301	1	168	0.7-1.0	chr16:67952369-67976758
chr16	67953759	0.952187	89	0.926	185	0.935	180	0.9555	130	0.705701	183	0.650297	176	146	0.952055	146	0.910959	1	183	0.7-1.0	chr16:67952369-67976758
chr16	67954066	0.820298	107	0.824	186	0.88	169	0.77965	117	0.591357	178	0.434137	175	146	0.910959	146	0.856164	1	179	0.7-1.0	chr16:67952369-67976758
chr16	67954091	0.933125	82	0.8935	186	0.93	168	0.8378	110	0.637045	173	0.606241	169	147	0.959184	147	0.918367	1	178	0.7-1.0	chr16:67952369-67976758
chr16	67954121	0.973792	113	0.959	186	0.975	180	0.92555	133	0.738418	179	0.90404	176	147	1	147	0.972789	1	182	0.7-1.0	chr16:67952369-67976758
chr16	67954174	0.899038	94	0.6015	186	0.785	162	0.9493	70	0.540231	180	0.188784	174	145	0.813793	145	0.737931	0.915	181	0.7-1.0	chr16:67952369-67976758
chr16	67954185	0.978571	132	0.902	186	0.94	169	0.9403	125	0.823838	174	0.470462	174	145	0.97931	145	0.924138	1	173	0.7-1.0	chr16:67952369-67976758
chr16	67954272	0.924242	60	0.854	185	0.945	174	1	56	0.480392	182	0.242189	178	145	0.972414	145	0.924138	0.925	181	0.7-1.0	chr16:67952369-67976758
chr16	67954509	0.936492	110	0.9045	184	0.94	177	0.94055	139	0.876374	169	0.671622	164	145	0.944828	145	0.931034	0.925	173	0.7-1.0	chr16:67952369-67976758
chr16	67954654	0.790233	81	0.8105	186	0.93	180	0.9437	95	0.829024	182	0.507842	175	147	0.931973	147	0.918367	0.97	183	0.7-1.0	chr16:67952369-67976758
chr16	67954684	0.985714	132	0.9725	186	0.95	179	1	161	0.848059	182	0.916512	175	147	0.993197	147	0.952381	1	177	0.7-1.0	chr16:67952369-67976758
chr16	67954746	0.984375	110	0.8915	186	0.91	173	0.9941	123	0.65552	181	0.578506	160	147	0.931973	147	0.891156	1	179	0.7-1.0	chr16:67952369-67976758
chr16	67954928	0.811039	92	0.84	184	0.94	175	0.8077	52	0.813458	174	0.7479	170	143	0.951049	143	0.909091	1	172	0.7-1.0	chr16:67952369-67976758
chr16	67954955	0.970958	104	0.9095	184	0.9	172	0.9671	157	0.859738	166	0.825275	162	145	0.958621	145	0.896552	1	164	0.7-1.0	chr16:67952369-67976758
chr16	67954989	0.980263	139	0.944	184	0.97	172	0.9535	104	0.773363	177	0.593426	172	145	0.993103	145	0.958621	1	176	0.7-1.0	chr16:67952369-67976758
chr16	67954994	0.980263	139	0.957	184	0.975	165	1	6	0.592334	180	0.519966	176	145	0.993103	145	0.951724	1	184	0.7-1.0	chr16:67952369-67976758
chr16	67955013	0.923992	100	0.9605	184	0.96	166	0.96135	64	0.556025	170	0.711228	170	145	0.986207	145	0.958621	1	166	0.7-1.0	chr16:67952369-67976758
chr16	67955209	0.682874	66	0.7775	184	0.84	157	0.94205	91	0.51358	171	0.435837	165	144	0.916667	144	0.798611	0.96	177	0.7-1.0	chr16:67952369-67976758
chr16	67955240	0.679808	66	0.7395	184	0.815	157	1	70	0.681548	180	0.215597	177	144	0.861111	144	0.763889	1	178	0.7-1.0	chr16:67952369-67976758
chr16	67955447	0.854602	123	0.8905	183	0.91	174	0.80255	108	0.818027	182	0.874227	177	144	0.888889	144	0.861111	0.855	180	0.7-1.0	chr16:67952369-67976758
chr16	67955602	0.9	51	0.932	184	0.96	176	1	51	0.652422	179	0.817655	174	144	0.986111	144	0.944444	1	175	0.7-1.0	chr16:67952369-67976758
chr16	67955678	0.639881	62	0.85	184	0.94	162	0.7005	92	0.64885	179	0.30802	166	143	0.958042	143	0.895105	1	176	0.7-1.0	chr16:67952369-67976758
chr16	67955698	0.97561	95	0.9415	184	0.965	179	0.91945	83	0.788014	177	0.842361	170	144	0.993056	144	0.972222	1	178	0.7-1.0	chr16:67952369-67976758
chr16	67955709	0.960879	83	0.901	184	0.965	179	0.97735	108	0.901532	181	0.888062	177	145	0.972414	145	0.965517	1	182	0.7-1.0	chr16:67952369-67976758
chr16	67955739	0.938824	141	0.967	184	0.96	176	0.8943	120	0.837322	181	0.929497	178	145	0.97931	145	0.937931	0.915	181	0.7-1.0	chr16:67952369-67976758
chr16	67955744	0.938824	141	0.967	184	0.99	176	0.85555	50	0.674113	181	0.957317	176	144	0.993056	144	0.986111	1	182	0.7-1.0	chr16:67952369-67976758
chr16	67955827	0.960526	96	0.9515	184	0.965	183	0.97355	137	0.874282	183	0.661874	177	145	0.97931	145	0.965517	0.93	183	0.7-1.0	chr16:67952369-67976758
chr16	67955856	0.509524	56	0.846	184	0.96	175	0.52595	72	0.63453	178	0.76466	177	145	0.97931	145	0.951724	1	178	0.7-1.0	chr16:67952369-67976758
chr16	67955872	0.833333	74	0.837	184	0.91	173	0.9706	97	0.706725	183	0.682103	179	145	0.972414	145	0.889655	0.9	181	0.7-1.0	chr16:67952369-67976758
chr16	67956069	0.97166	151	0.983	183	0.93	156	0.99295	116	0.557413	182	0.706862	174	145	0.993103	145	0.924138	0.915	170	0.7-1.0	chr16:67952369-67976758
chr16	67956073	0.97166	151	0.9775	183	0.885	171	0.9862	145	0.591759	178	0.791667	175	145	0.97931	145	0.868966	1	178	0.7-1.0	chr16:67952369-67976758
chr16	67956091	0.967742	89	0.9775	183	0.97	177	1	124	0.915179	180	0.95122	177	145	1	145	0.972414	1	175	0.7-1.0	chr16:67952369-67976758
chr16	67956131	0.812197	76	0.869	183	0.96	174	0.8947	73	0.721178	180	0.67633	172	145	0.965517	145	0.937931	0.97	177	0.7-1.0	chr16:67952369-67976758
chr16	67956155	0.959435	134	0.9775	183	0.98	180	0.9811	156	0.855147	181	0.873489	176	145	0.986207	145	0.965517	0.965	180	0.7-1.0	chr16:67952369-67976758
chr16	67956165	0.959435	134	0.845	183	0.97	171	1	87	0.658529	178	0.944276	178	145	0.993103	145	0.965517	0.945	176	0.7-1.0	chr16:67952369-67976758
chr16	67956195	0.931473	117	0.8045	183	0.905	176	0.8647	98	0.800594	180	0.463575	173	145	0.931034	145	0.910345	0.96	179	0.7-1.0	chr16:67952369-67976758
chr16	67956218	0.867179	64	0.9775	183	0.945	170	0.9091	93	0.681602	179	0.84577	176	145	1	145	0.944828	0.985	181	0.7-1.0	chr16:67952369-67976758
chr16	67956403	0.785494	105	0.928	183	0.955	167	0.96665	106	0.721332	171	0.372903	168	144	0.979167	144	0.951389	1	165	0.7-1.0	chr16:67952369-67976758
chr16	67956483	0.855392	79	0.8425	183	0.905	149	0.90835	141	0.682659	162	0.672985	149	146	0.938356	146	0.856164	1	156	0.7-1.0	chr16:67952369-67976758
chr16	67956514	0.991525	112	0.925	183	0.955	169	0.96695	131	0.879141	176	0.923144	173	146	0.965753	146	0.938356	1	176	0.7-1.0	chr16:67952369-67976758
chr16	67956756	0.806842	84	0.839	183	0.895	168	0.8125	87	0.734988	181	0.704605	175	144	0.875	144	0.847222	0.925	177	0.7-1.0	chr16:67952369-67976758
chr16	67956875	0.964773	106	0.978	181	0.935	171	0.87815	112	0.766165	171	0.870141	171	143	0.986014	143	0.958042	0.98	165	0.7-1.0	chr16:67952369-67976758
chr16	67956922	0.963845	144	0.961	182	0.93	165	0.968	148	0.571823	177	0.939171	172	143	0.965035	143	0.93007	0.985	177	0.7-1.0	chr16:67952369-67976758
chr16	67957189	1	162	0.871	179	0.875	159	0.83115	92	0.839759	173	0.700547	165	139	0.971223	139	0.870504	1	166	0.7-1.0	chr16:67952369-67976758
chr16	67957192	1	162	0.926	179	0.97	167	0.8857	93	0.739216	175	0.875919	170	141	1	141	0.957447	1	177	0.7-1.0	chr16:67952369-67976758
chr16	67957200	1	162	0.967	179	0.96	176	0.98115	136	0.937698	174	0.736024	170	143	1	143	0.979021	1	175	0.7-1.0	chr16:67952369-67976758
chr16	67957208	1	162	0.951	180	0.98	174	0.9318	111	0.885579	178	0.936903	174	142	0.992958	142	0.985915	1	172	0.7-1.0	chr16:67952369-67976758
chr16	67957238	0.83871	132	0.7445	180	0.845	166	0.8349	119	0.676604	173	0.539319	169	144	0.840278	144	0.791667	1	174	0.7-1.0	chr16:67952369-67976758
chr16	67957246	0.83871	132	0.956	181	0.98	168	0.94565	74	0.645022	172	0.957831	166	144	1	144	0.972222	1	171	0.7-1.0	chr16:67952369-67976758
chr16	67957270	0.736744	68	0.8455	181	0.965	175	0.7514	53	0.798851	174	0.795251	169	146	0.986301	146	0.965753	1	173	0.7-1.0	chr16:67952369-67976758
chr16	67957294	1	77	0.831	181	0.96	169	0.99275	85	0.808414	177	0.806016	173	144	0.986111	144	0.951389	1	174	0.7-1.0	chr16:67952369-67976758
chr16	67957318	0.958904	151	0.939	180	0.985	177	0.9018	90	0.775657	178	0.892427	174	144	0.993056	144	0.986111	1	177	0.7-1.0	chr16:67952369-67976758
chr16	67957326	0.958904	151	0.9455	180	0.98	177	0.73685	95	0.852008	174	0.803982	171	144	0.993056	144	0.979167	1	177	0.7-1.0	chr16:67952369-67976758
chr16	67957330	0.958904	151	0.956	180	0.98	172	0.9706	83	0.672608	176	0.954275	172	143	0.993007	143	0.979021	1	178	0.7-1.0	chr16:67952369-67976758
chr16	67957370	0.722284	85	0.697	181	0.81	166	0.7599	57	0.55	177	0.704851	171	144	0.8125	144	0.777778	0.89	179	0.7-1.0	chr16:67952369-67976758
chr16	67957390	0.90873	87	0.9285	181	0.965	173	0.9548	134	0.819853	173	0.886905	165	144	0.979167	144	0.944444	0.91	172	0.7-1.0	chr16:67952369-67976758
chr16	67957420	0.9375	84	0.9555	181	0.965	178	0.9592	115	0.875926	177	0.948594	173	145	0.986207	145	0.965517	0.945	174	0.7-1.0	chr16:67952369-67976758
chr16	67957458	1	140	0.9835	181	0.96	180	0.9541	127	0.839556	172	0.993827	168	145	1	145	0.965517	0.895	172	0.7-1.0	chr16:67952369-67976758
chr16	67957460	1	140	0.989	181	0.965	176	0.98595	143	0.893813	178	0.9885	174	145	0.993103	145	0.972414	0.895	176	0.7-1.0	chr16:67952369-67976758
chr16	67957598	0.968547	104	0.884	182	0.94	166	0.9337	101	0.681572	172	0.700453	161	146	0.965753	146	0.890411	1	177	0.7-1.0	chr16:67952369-67976758
chr16	67957731	0.993056	144	0.9495	181	0.95	167	0.966	129	0.878049	164	0.806142	160	144	0.993056	144	0.909722	0.9	160	0.7-1.0	chr16:67952369-67976758
chr16	67957754	0.841667	120	0.85	181	0.945	173	0.9289	72	0.750894	177	0.827628	164	145	0.986207	145	0.958621	1	177	0.7-1.0	chr16:67952369-67976758
chr16	67957763	0.841667	120	0.698	181	0.89	165	0.62805	104	0.705172	177	0.846396	171	145	0.910345	145	0.868966	1	180	0.7-1.0	chr16:67952369-67976758
chr16	67957785	0.928705	66	0.8625	181	0.95	169	0.9412	94	0.769016	174	0.672537	171	145	0.951724	145	0.937931	1	175	0.7-1.0	chr16:67952369-67976758
chr16	67957822	0.982502	115	0.973	181	0.92	168	0.9844	124	0.662724	177	0.762876	174	145	0.986207	145	0.917241	1	173	0.7-1.0	chr16:67952369-67976758
chr16	67957854	0.475	54	0.8165	181	0.95	164	0.48485	39	0.708177	179	0.326553	162	144	0.958333	144	0.9375	1	178	0.7-1.0	chr16:67952369-67976758
chr16	67957883	0.895856	104	0.8555	181	0.955	167	0.8425	65	0.887325	169	0.548193	166	145	0.944828	145	0.917241	1	170	0.7-1.0	chr16:67952369-67976758
chr16	67957918	0.72163	122	0.6135	181	0.725	163	0.80115	90	0.537155	177	0.395563	172	144	0.708333	144	0.673611	0.865	178	0.7-1.0	chr16:67952369-67976758
chr16	67957968	0.976744	104	0.989	182	0.985	173	0.9535	131	0.75196	175	0.6493	169	146	1	146	0.979452	0.945	175	0.7-1.0	chr16:67952369-67976758
chr16	67958050	0.96098	96	0.9615	182	0.955	172	0.89945	87	0.788562	175	0.863018	170	146	0.986301	146	0.945205	1	177	0.7-1.0	chr16:67952369-67976758
chr16	67958442	0.934058	61	0.9055	180	0.945	159	1	35	0.582567	177	0.73448	169	145	0.986207	145	0.917241	1	178	0.7-1.0	chr16:67952369-67976758
chr16	67958757	0.991667	114	0.911	180	0.905	171	0.95835	148	0.846409	165	0.908591	161	145	0.951724	145	0.917241	0.96	173	0.7-1.0	chr16:67952369-67976758
chr16	67958794	0.961901	89	0.8995	180	0.86	164	0.97765	118	0.703488	172	0.468108	168	145	0.944828	145	0.855172	0.98	170	0.7-1.0	chr16:67952369-67976758
chr16	67958807	0.980769	77	0.955	180	0.965	166	1	54	0.737944	176	0.540405	173	144	0.986111	144	0.944444	1	177	0.7-1.0	chr16:67952369-67976758
chr16	67958845	0.990909	81	0.9045	180	0.97	161	0.99125	86	0.802322	161	0.635457	158	145	0.993103	145	0.924138	0.955	157	0.7-1.0	chr16:67952369-67976758
chr16	67958857	0.9375	68	0.8585	180	0.96	169	0.9681	69	0.667979	179	0.730797	167	145	0.97931	145	0.937931	0.975	178	0.7-1.0	chr16:67952369-67976758
chr16	67959149	0.969013	124	0.9725	181	0.92	160	0.9531	143	0.778275	173	0.952941	170	145	0.993103	145	0.931034	1	171	0.7-1.0	chr16:67952369-67976758
chr16	67959361	0.895833	92	0.8355	183	0.915	159	0.89475	125	0.614203	170	0.454684	166	146	0.938356	146	0.856164	1	170	0.7-1.0	chr16:67952369-67976758
chr16	67959387	0.866593	74	0.681	182	0.82	160	0.94565	51	0.654471	179	0.352734	172	143	0.839161	143	0.797203	0.855	176	0.7-1.0	chr16:67952369-67976758
chr16	67959399	0.942742	82	0.7635	182	0.95	165	0.8611	26	0.656007	180	0.536413	172	144	0.972222	144	0.930556	1	176	0.7-1.0	chr16:67952369-67976758
chr16	67959522	0.964158	134	0.9285	182	0.95	163	0.9843	134	0.633333	180	0.694378	173	145	0.951724	145	0.937931	0.925	178	0.7-1.0	chr16:67952369-67976758
chr16	67959581	0.952759	79	0.9345	183	0.935	171	0.86405	99	0.768046	166	0.643015	165	146	0.965753	146	0.931507	0.92	169	0.7-1.0	chr16:67952369-67976758
chr16	67959600	0.745833	61	0.825	183	0.875	160	0.99325	75	0.525662	179	0.295455	176	146	0.917808	146	0.849315	0.965	177	0.7-1.0	chr16:67952369-67976758
chr16	67959661	0.910256	56	0.873	182	0.935	170	0.73985	51	0.738866	169	0.845641	168	145	0.972414	145	0.931034	0.845	169	0.7-1.0	chr16:67952369-67976758
chr16	67959863	0.660317	73	0.729	183	0.92	165	0.9231	65	0.520183	169	0.341477	168	145	0.937931	145	0.868966	0.965	167	0.7-1.0	chr16:67952369-67976758
chr16	67959900	0.759852	65	0.757	183	0.86	164	0.98415	64	0.452575	172	0.206313	167	146	0.89726	146	0.815068	0.905	177	0.7-1.0	chr16:67952369-67976758
chr16	67959913	0.977806	104	0.752	183	0.935	164	1	84	0.716186	170	0.159391	168	146	0.952055	146	0.910959	0.94	171	0.7-1.0	chr16:67952369-67976758
chr16	67960184	0.91088	90	0.9055	182	0.905	165	1	113	0.695964	171	0.466224	170	147	0.931973	147	0.891156	1	167	0.7-1.0	chr16:67952369-67976758
chr16	67960209	0.878484	62	0.934	182	0.97	167	0.9206	44	0.641437	174	0.46276	171	146	0.972603	146	0.938356	1	172	0.7-1.0	chr16:67952369-67976758
chr16	67960340	0.978252	102	0.9295	183	0.94	166	0.8901	137	0.779365	160	0.769126	159	147	0.972789	147	0.931973	0.93	164	0.7-1.0	chr16:67952369-67976758
chr16	67960474	0.991525	135	0.935	183	0.965	169	0.96225	118	0.790539	152	0.883425	149	147	0.986395	147	0.965986	1	164	0.7-1.0	chr16:67952369-67976758
chr16	67960476	0.991525	135	0.9625	183	0.98	167	0.93175	98	0.766389	178	0.903409	176	147	0.993197	147	0.972789	1	173	0.7-1.0	chr16:67952369-67976758
chr16	67960577	0.970089	134	0.967	183	0.935	171	0.96625	121	0.859713	171	0.72495	167	148	0.97973	148	0.939189	1	167	0.7-1.0	chr16:67952369-67976758
chr16	67960593	0.983051	90	0.89	183	0.975	157	1	131	0.642473	177	0.417647	170	148	0.972973	148	0.905405	1	179	0.7-1.0	chr16:67952369-67976758
chr16	67960748	0.983607	132	0.967	183	0.985	175	1	122	0.731401	178	0.971195	174	148	0.986486	148	0.972973	1	180	0.7-1.0	chr16:67952369-67976758
chr16	67960877	0.625	86	0.9055	183	0.94	170	0.9944	90	0.564362	181	0.771138	172	147	0.972789	147	0.931973	1	182	0.7-1.0	chr16:67952369-67976758
chr16	67960968	0.974567	122	0.9395	182	0.93	175	0.99265	133	0.774323	177	0.850306	168	147	0.959184	147	0.92517	0.945	175	0.7-1.0	chr16:67952369-67976758
chr16	67961132	0.96875	105	0.8895	183	0.865	161	0.9231	140	0.544039	161	0.695638	157	146	0.938356	146	0.869863	0.93	161	0.7-1.0	chr16:67952369-67976758
chr16	67961385	0.5625	43	0.552	184	0.955	145	0.9028	30	0.351251	80	0.0444444	74	148	0.912162	148	0.804054	1	81	0.7-1.0	chr16:67952369-67976758
chr16	67961558	0.967754	129	0.9025	185	0.945	173	0.97455	119	0.758492	179	0.513087	177	150	0.953333	150	0.906667	0.875	179	0.7-1.0	chr16:67952369-67976758
chr16	67961577	0.909848	59	0.915	185	0.96	175	0.92265	80	0.747899	169	0.455812	169	150	0.98	150	0.96	0.925	171	0.7-1.0	chr16:67952369-67976758
chr16	67961588	0.706308	118	0.8035	185	0.94	174	0.89405	104	0.530601	179	0.139664	176	150	0.973333	150	0.906667	1	176	0.7-1.0	chr16:67952369-67976758
chr16	67961591	0.706308	118	0.7605	185	0.755	154	0.78735	100	0.544233	169	0.0357955	168	150	0.82	150	0.706667	1	168	0.7-1.0	chr16:67952369-67976758
chr16	67961610	0.92344	79	0.919	185	0.95	172	0.94285	111	0.820776	179	0.50575	177	149	0.939597	149	0.932886	1	179	0.7-1.0	chr16:67952369-67976758
chr16	67961631	0.96619	145	0.9345	185	0.945	172	0.98865	163	0.848134	177	0.775862	174	150	0.953333	150	0.913333	1	177	0.7-1.0	chr16:67952369-67976758
chr16	67961658	0.609615	73	0.8565	185	0.91	153	0.9094	105	0.632979	174	0.496489	169	148	0.959459	148	0.885135	0.83	171	0.7-1.0	chr16:67952369-67976758
chr16	67961677	0.933923	98	0.901	184	0.895	176	0.9199	101	0.750188	179	0.883939	174	147	0.938776	147	0.904762	0.915	179	0.7-1.0	chr16:67952369-67976758
chr16	67961690	0.958442	125	0.9505	184	0.955	175	0.99075	91	0.752846	172	0.877601	171	147	0.979592	147	0.945578	1	170	0.7-1.0	chr16:67952369-67976758
chr16	67961910	0.936613	119	0.905	183	0.94	161	0.94615	104	0.700494	166	0.630952	160	146	0.979452	146	0.924658	0.915	162	0.7-1.0	chr16:67952369-67976758
chr16	67961912	0.936613	119	0.9445	183	0.97	169	0.94835	106	0.763145	181	0.468308	178	146	0.986301	146	0.972603	1	179	0.7-1.0	chr16:67952369-67976758
chr16	67961931	0.992424	92	0.956	183	0.97	170	0.9264	86	0.80253	178	0.667647	175	145	0.97931	145	0.965517	1	179	0.7-1.0	chr16:67952369-67976758
chr16	67962089	0.758205	102	0.7465	183	0.81	153	0.6397	102	0.696463	176	0.604762	174	148	0.783784	148	0.756757	1	176	0.7-1.0	chr16:67952369-67976758
chr16	67962250	0.992537	133	0.978	183	0.94	174	0.949	126	0.732018	166	0.827922	165	147	0.993197	147	0.938776	0.94	169	0.7-1.0	chr16:67952369-67976758
chr16	67962252	0.992537	133	0.973	183	0.945	173	0.96485	126	0.768706	178	0.954789	177	147	0.986395	147	0.938776	1	179	0.7-1.0	chr16:67952369-67976758
chr16	67962289	0.992308	109	0.9245	183	0.96	176	0.89625	92	0.785806	177	0.4677	176	147	0.972789	147	0.965986	0.96	176	0.7-1.0	chr16:67952369-67976758
chr16	67962312	0.95589	88	0.9445	183	0.985	175	0.9077	98	0.838518	177	0.85342	171	148	0.972973	148	0.966216	1	178	0.7-1.0	chr16:67952369-67976758
chr16	67962375	0.838235	60	0.741	183	0.975	168	0.9412	37	0.572222	175	0.105609	171	147	0.965986	147	0.911565	0.91	177	0.7-1.0	chr16:67952369-67976758
chr16	67962386	0.895349	86	0.9195	183	0.94	175	0.9208	108	0.867066	179	0.727273	176	148	0.97973	148	0.925676	0.915	181	0.7-1.0	chr16:67952369-67976758
chr16	67962413	0.955882	136	0.8685	183	0.915	171	0.95785	145	0.81355	172	0.585366	164	146	0.938356	146	0.917808	1	174	0.7-1.0	chr16:67952369-67976758
chr16	67962559	0.982456	103	0.898	182	0.91	163	0.98935	121	0.73499	176	0.623893	170	146	0.965753	146	0.89726	0.88	177	0.7-1.0	chr16:67952369-67976758
chr16	67962658	0.980769	101	0.918	182	0.965	173	0.9778	64	0.754443	179	0.937255	175	146	0.979452	146	0.945205	1	177	0.7-1.0	chr16:67952369-67976758
chr16	67962669	0.966216	98	0.854	182	0.935	178	0.97145	108	0.894427	180	0.877022	178	147	0.945578	147	0.931973	0.945	181	0.7-1.0	chr16:67952369-67976758
chr16	67962729	0.857646	85	0.745	182	0.935	160	0.871	74	0.795003	178	0.751854	177	147	0.92517	147	0.884354	0.975	173	0.7-1.0	chr16:67952369-67976758
chr16	67962751	0.904924	81	0.919	182	0.99	176	0.99335	105	0.874196	180	0.934066	178	146	0.979452	146	0.972603	0.975	180	0.7-1.0	chr16:67952369-67976758
chr16	67962790	0.981481	105	0.973	182	0.965	180	0.93695	128	0.88757	169	0.95843	166	145	0.993103	145	0.972414	1	173	0.7-1.0	chr16:67952369-67976758
chr16	67962792	0.981481	105	0.9615	182	0.955	171	0.9625	144	0.762681	176	0.937255	175	146	1	146	0.945205	1	176	0.7-1.0	chr16:67952369-67976758
chr16	67962815	0.814421	135	0.752	182	0.875	162	0.74825	136	0.664769	178	0.743663	175	146	0.842466	146	0.815068	0.835	177	0.7-1.0	chr16:67952369-67976758
chr16	67963025	0.734615	95	0.8975	182	0.915	164	0.83335	149	0.757246	176	0.803814	176	147	0.945578	147	0.884354	0.93	176	0.7-1.0	chr16:67952369-67976758
chr16	67963126	0.983051	122	0.936	183	0.955	173	0.9672	139	0.843271	180	0.795063	175	146	0.986301	146	0.958904	1	179	0.7-1.0	chr16:67952369-67976758
chr16	67963199	0.987179	152	0.9895	183	0.975	171	0.98115	109	0.729491	177	0.861668	173	148	0.993243	148	0.993243	0.93	176	0.7-1.0	chr16:67952369-67976758
chr16	67963203	0.987179	152	0.972	183	0.955	172	0.9923	118	0.84105	178	0.553282	165	148	0.986486	148	0.945946	0.975	179	0.7-1.0	chr16:67952369-67976758
chr16	67963329	0.882184	94	0.907	183	0.94	171	0.96155	54	0.663955	179	0.615193	177	145	0.951724	145	0.917241	0.905	177	0.7-1.0	chr16:67952369-67976758
chr16	67963393	0.806818	66	0.713	183	0.805	157	0.7906	36	0.633887	176	0.498015	168	147	0.843537	147	0.782313	1	179	0.7-1.0	chr16:67952369-67976758
chr16	67963705	0.967134	90	0.9045	182	0.95	172	1	106	0.693617	179	0.795349	176	146	0.979452	146	0.917808	1	177	0.7-1.0	chr16:67952369-67976758
chr16	67963803	1	162	0.978	182	1	169	0.97795	150	0.920223	173	0.6771	172	145	0.993103	145	0.986207	1	177	0.7-1.0	chr16:67952369-67976758
chr16	67963809	1	162	0.9675	182	0.945	173	0.98915	172	0.905599	168	0.59366	167	147	0.986395	147	0.945578	1	168	0.7-1.0	chr16:67952369-67976758
chr16	67963825	0.908964	100	0.88	182	0.955	167	0.8817	110	0.747859	171	0.845299	168	147	0.965986	147	0.938776	0.93	166	0.7-1.0	chr16:67952369-67976758
chr16	67963843	0.718954	95	0.744	182	0.885	162	0.93895	96	0.633593	177	0.214059	174	147	0.891156	147	0.843537	1	177	0.7-1.0	chr16:67952369-67976758
chr16	67963860	0.682913	147	0.485	182	0.635	153	0.5153	97	0.468399	171	0.170261	175	145	0.627586	145	0.586207	0.875	170	0.7-1.0	chr16:67952369-67976758
chr16	67963869	0.682913	147	0.796	182	0.865	157	0.62155	71	0.706289	171	0.129172	158	145	0.931034	145	0.827586	1	176	0.7-1.0	chr16:67952369-67976758
chr16	67963889	0.971275	143	0.9225	182	0.94	168	0.97945	145	0.85802	172	0.619313	171	145	0.958621	145	0.924138	1	172	0.7-1.0	chr16:67952369-67976758
chr16	67963897	0.971275	143	0.966	182	0.99	172	0.94	112	0.81899	177	0.809329	174	145	0.993103	145	0.986207	1	175	0.7-1.0	chr16:67952369-67976758
chr16	67963914	0.957326	138	0.695	181	0.825	165	0.9833	60	0.536052	175	0.213616	173	145	0.806897	145	0.772414	1	173	0.7-1.0	chr16:67952369-67976758
chr16	67963923	0.957326	138	0.9565	181	0.955	172	1	78	0.597665	166	0.520833	162	146	0.993151	146	0.958904	1	169	0.7-1.0	chr16:67952369-67976758
chr16	67963955	0.611111	52	0.8145	181	0.885	161	0.78845	84	0.595212	171	0.438819	169	144	0.9375	144	0.861111	1	164	0.7-1.0	chr16:67952369-67976758
chr16	67963971	0.695373	133	0.6305	181	0.705	164	0.8053	137	0.578159	171	0.549432	168	145	0.696552	145	0.668966	0.835	167	0.7-1.0	chr16:67952369-67976758
chr16	67963997	0.935484	124	0.867	181	0.765	159	0.677	91	0.570109	172	0.531215	169	146	0.876712	146	0.746575	0.97	171	0.7-1.0	chr16:67952369-67976758
chr16	67964003	0.935484	124	0.9785	181	0.965	172	0.88195	130	0.768412	172	0.779031	171	146	1	146	0.972603	1	172	0.7-1.0	chr16:67952369-67976758
chr16	67964018	0.939317	90	0.9555	181	0.965	173	0.87185	96	0.71953	175	0.810909	173	146	0.993151	146	0.979452	1	176	0.7-1.0	chr16:67952369-67976758
chr16	67964042	0.908361	69	0.9385	181	0.955	166	0.88625	76	0.656548	174	0.729406	169	145	0.972414	145	0.931034	0.91	175	0.7-1.0	chr16:67952369-67976758
chr16	67964067	0.986842	160	0.9615	181	0.975	169	0.9569	140	0.791975	171	0.470679	169	145	0.993103	145	0.986207	1	174	0.7-1.0	chr16:67952369-67976758
chr16	67964069	0.986842	160	0.9455	181	0.99	168	0.9121	113	0.671651	170	0.566006	162	145	0.97931	145	0.965517	0.93	169	0.7-1.0	chr16:67952369-67976758
chr16	67964076	0.986842	160	0.9335	181	0.875	164	0.9817	161	0.759409	177	0.182353	160	146	0.952055	146	0.849315	0.9	176	0.7-1.0	chr16:67952369-67976758
chr16	67964093	0.902011	98	0.8155	181	0.97	167	1	15	0.527141	172	0.14557	166	146	0.958904	146	0.910959	1	176	0.7-1.0	chr16:67952369-67976758
chr16	67964103	0.902011	98	0.897	181	0.975	173	0.9231	28	0.645045	169	0.117248	166	146	0.993151	146	0.965753	1	165	0.7-1.0	chr16:67952369-67976758
chr16	67964127	0.986013	143	0.8635	181	0.95	175	0.9881	49	0.799175	175	0.380952	168	145	0.965517	145	0.951724	0.935	175	0.7-1.0	chr16:67952369-67976758
chr16	67964136	0.986013	143	0.8715	181	0.95	166	0.89285	97	0.636179	175	0.701807	175	144	0.944444	144	0.895833	1	172	0.7-1.0	chr16:67952369-67976758
chr16	67964179	0.925758	96	0.9355	181	0.975	167	0.9643	83	0.706775	172	0.427842	175	145	0.993103	145	0.951724	1	171	0.7-1.0	chr16:67952369-67976758
chr16	67964183	0.925758	96	0.8985	181	0.96	172	0.9762	41	0.565092	177	0.546732	175	144	0.972222	144	0.958333	1	180	0.7-1.0	chr16:67952369-67976758
chr16	67964194	0.920507	69	0.894	181	0.975	175	0.98075	57	0.722762	176	0.342033	175	145	0.993103	145	0.986207	1	178	0.7-1.0	chr16:67952369-67976758
chr16	67964261	0.890909	138	0.914	179	0.965	164	0.8546	69	0.593092	175	0.307796	173	144	0.979167	144	0.923611	0.95	176	0.7-1.0	chr16:67952369-67976758
chr16	67964270	0.890909	138	0.9595	179	0.98	164	0.95025	91	0.651838	173	0.244309	172	144	0.993056	144	0.965278	0.945	174	0.7-1.0	chr16:67952369-67976758
chr16	67964273	0.890909	138	0.953	179	0.93	175	0.96635	111	0.732601	169	0.616413	168	144	0.979167	144	0.965278	1	170	0.7-1.0	chr16:67952369-67976758
chr16	67964294	0.986111	106	0.931	179	0.97	174	0.98485	117	0.811111	165	0.942319	162	145	0.993103	145	0.958621	1	169	0.7-1.0	chr16:67952369-67976758
chr16	67964398	0.992063	132	0.9305	179	0.96	169	0.99165	150	0.8355	175	0.532104	165	145	0.958621	145	0.931034	1	175	0.7-1.0	chr16:67952369-67976758
chr16	67964466	0.77831	69	0.7995	179	0.91	169	0.8106	62	0.670491	173	0.486643	166	144	0.923611	144	0.868056	1	174	0.7-1.0	chr16:67952369-67976758
chr16	67964502	0.903867	95	0.8805	179	0.92	164	0.5956	85	0.763441	155	0.696825	153	145	0.951724	145	0.931034	1	153	0.7-1.0	chr16:67952369-67976758
chr16	67964513	0.744194	105	0.6815	179	0.745	164	0.74585	79	0.496914	153	0.376336	171	145	0.758621	145	0.696552	0.79	152	0.7-1.0	chr16:67952369-67976758
chr16	67964555	0.968661	132	0.963	179	0.99	163	0.84585	112	0.882673	160	0.361573	160	144	1	144	0.965278	0.975	160	0.7-1.0	chr16:67952369-67976758
chr16	67964563	0.968661	132	0.9	179	0.965	174	1	120	0.760255	174	0.226564	172	144	1	144	0.958333	0.975	175	0.7-1.0	chr16:67952369-67976758
chr16	67964740	0.938025	90	0.9225	179	0.955	163	0.906	44	0.715972	170	0.891093	165	145	0.965517	145	0.924138	1	171	0.7-1.0	chr16:67952369-67976758
chr16	67965121	0.943109	71	0.802	179	0.94	169	0.95	48	0.787535	174	0.717344	172	144	0.965278	144	0.916667	0.985	176	0.7-1.0	chr16:67952369-67976758
chr16	67965141	0.939286	63	0.9465	179	0.92	159	0.9655	76	0.71421	174	0.692412	172	144	0.958333	144	0.895833	1	162	0.7-1.0	chr16:67952369-67976758
chr16	67965152	0.75	46	0.8755	179	0.935	162	0.71665	60	0.74393	169	0.716522	167	144	0.951389	144	0.902778	1	169	0.7-1.0	chr16:67952369-67976758
chr16	67965770	0.838624	61	0.746	180	0.83	127	0.98335	119	0.455204	157	0.257576	146	145	0.889655	145	0.758621	0.94	160	0.7-1.0	chr16:67952369-67976758
chr16	67965937	0.972727	123	0.9625	181	0.935	168	0.9737	115	0.699663	176	0.519497	176	145	0.97931	145	0.931034	1	178	0.7-1.0	chr16:67952369-67976758
chr16	67965952	0.979618	113	0.9165	181	0.875	163	0.989	132	0.600737	178	0.602827	170	144	0.965278	144	0.861111	0.9	177	0.7-1.0	chr16:67952369-67976758
chr16	67966032	0.957966	100	0.894	182	0.915	159	0.88735	142	0.703333	171	0.885778	170	146	0.958904	146	0.869863	0.945	169	0.7-1.0	chr16:67952369-67976758
chr16	67966063	0.951462	102	0.9365	182	0.945	173	0.93475	108	0.74688	168	0.923072	170	146	0.986301	146	0.945205	1	172	0.7-1.0	chr16:67952369-67976758
chr16	67966130	0.789032	112	0.747	182	0.82	162	0.80525	123	0.580695	169	0.739813	172	147	0.816327	147	0.768707	0.91	169	0.7-1.0	chr16:67952369-67976758
chr16	67966222	0.384524	130	0.3505	182	0.39	147	0.56795	126	0.449502	165	0.304348	161	146	0.424658	146	0.356164	0.355	163	0.3-0.7	chr16:67952369-67976758
chr16	67966316	0.657771	86	0.4985	182	0.5	155	0.68085	107	0.486333	169	0.454545	170	146	0.575342	146	0.506849	0	172	0.0-0.3	chr16:67952369-67976758
chr16	67966546	0.45844	63	0.2975	182	0.395	133	0.5389	43	0.302632	175	0.347021	173	146	0.410959	146	0.335616	0.245	172	0.0-0.3	chr16:67952369-67976758
chr16	67966753	0.802274	76	0.7615	183	0.81	161	0.94445	59	0.535043	174	0.373791	171	147	0.836735	147	0.809524	0.875	174	0.7-1.0	chr16:67952369-67976758
chr16	67966860	0.350679	90	0.507	182	0.43	137	0.59525	58	0.206767	160	0.433432	169	147	0.578231	147	0.401361	0.32	155	0.3-0.7	chr16:67952369-67976758
chr16	67966926	0.666667	81	0.7885	182	0.76	154	0.56755	79	0.640278	170	0.462132	165	147	0.795918	147	0.734694	0.965	173	0.7-1.0	chr16:67952369-67976758
chr16	67967291	0.202951	101	0.2515	182	0.195	147	0.507	100	0.224386	178	0.13401	174	147	0.319728	147	0.231293	0.04	179	0.0-0.3	chr16:67952369-67976758
chr16	67967303	0.266194	90	0.253	182	0.235	166	0.51465	28	0.22557	179	0.172748	164	147	0.272109	147	0.22449	0	178	0.0-0.3	chr16:67952369-67976758
chr16	67967342	0.256767	73	0.155	182	0.125	172	0.24375	108	0.135866	178	0.394265	174	147	0.183673	147	0.129252	0	174	0.0-0.3	chr16:67952369-67976758
chr16	67967512	0.10388	115	0.1075	181	0.125	159	0.11825	129	0.0930356	175	0.267943	175	144	0.125	144	0.104167	0.03	176	0.0-0.3	chr16:67952369-67976758
chr16	67967536	0.0822404	151	0.113	182	0.12	164	0.5182	42	0.135705	181	0.201546	177	146	0.164384	146	0.116438	0	180	0.0-0.3	chr16:67952369-67976758
chr16	67967542	0.0822404	151	0.075	182	0.045	182	0.10115	122	0.0558712	173	0.193078	171	146	0.0821918	146	0.0616438	0	176	0.0-0.3	chr16:67952369-67976758
chr16	67967549	0.0822404	151	0.1315	182	0.055	160	0.0488	82	0.0504415	175	0.238279	172	146	0.171233	146	0.0547945	0	178	0.0-0.3	chr16:67952369-67976758
chr16	67967625	0.0928571	112	0.0835	182	0.015	146	0.2589	87	0.12107	170	0.0835119	163	146	0.10274	146	0.0616438	0	172	0.0-0.3	chr16:67952369-67976758
chr16	67967627	0.0928571	112	0.096	182	0.06	142	0.13025	79	0.0731618	165	0.162234	174	146	0.157534	146	0.0616438	0	170	0.0-0.3	chr16:67952369-67976758
chr16	67967670	0.166667	55	0.116	182	0	164	0.6057	95	0.137019	173	0.0618557	176	146	0.123288	146	0.0273973	0	171	0.0-0.3	chr16:67952369-67976758
chr16	67967824	0.0697674	93	0.0385	182	0	174	0.10105	84	0.0151515	178	0.0516322	174	145	0.0344828	145	0.0137931	0	180	0.0-0.3	chr16:67952369-67976758
chr16	67967853	0.0677033	93	0.0385	181	0	168	0.19445	61	0.0393955	177	0.0344513	176	146	0.0684932	146	0	0.065	179	0.0-0.3	chr16:67952369-67976758
chr16	67967857	0.0677033	93	0.095	181	0.015	158	0.375	45	0.0916155	180	0.360493	174	147	0.102041	147	0.0136054	0.065	181	0.0-0.3	chr16:67952369-67976758
chr16	67967975	0.0210944	101	0.019	182	0	179	0.02935	112	0.0204082	173	0.111419	176	148	0.0337838	148	0.00675676	0	174	0.0-0.3	chr16:67952369-67976758
chr16	67967989	0.00909091	57	0.0525	182	0	178	0.3333	3	0.0049505	177	0.0365789	176	148	0.0405405	148	0	0.1	182	0.0-0.3	chr16:67952369-67976758
chr16	67968014	0.02	129	0.021	182	0.005	168	0.4058	32	0.0114103	178	0.269872	178	148	0.0472973	148	0.00675676	0	181	0.0-0.3	chr16:67952369-67976758
chr16	67968019	0.02	129	0.0575	182	0.005	174	0.28885	90	0.0421031	175	0.206668	171	148	0.0540541	148	0.027027	0	178	0.0-0.3	chr16:67952369-67976758
chr16	67968036	0.0833333	62	0.096	182	0	174	0.26265	55	0.0343137	176	0.19628	175	148	0.0878378	148	0.00675676	0	178	0.0-0.3	chr16:67952369-67976758
chr16	67968058	0.0246867	127	0.021	182	0	176	0.5986	88	0	179	0.116997	173	148	0.0405405	148	0	0.145	180	0.0-0.3	chr16:67952369-67976758
chr16	67968063	0.0246867	127	0.042	182	0	173	0.2706	85	0.030267	180	0.278155	176	148	0.0337838	148	0.00675676	0	176	0.0-0.3	chr16:67952369-67976758
chr16	67968086	0.0455466	90	0.0445	182	0	174	0.17715	103	0.029703	180	0.267371	173	148	0.0405405	148	0	0	176	0.0-0.3	chr16:67952369-67976758
chr16	67968100	0.333333	15	0.1475	182	0.005	155	0.9524	21	0.038835	179	0.0465178	175	148	0.168919	148	0.0135135	0	180	0.0-0.3	chr16:67952369-67976758
chr16	67968141	0.0135135	166	0.0225	182	0	162	0.09055	57	0.0049505	180	0	177	148	0.0405405	148	0.00675676	0	183	0.0-0.3	chr16:67952369-67976758
chr16	67968145	0.0135135	166	0.013	182	0.01	177	0.18885	69	0.0227215	179	0	176	148	0.0337838	148	0.00675676	0	179	0.0-0.3	chr16:67952369-67976758
chr16	67968150	0.0135135	166	0.0065	182	0.005	157	0.32	25	0.010101	177	0	173	148	0.0337838	148	0.00675676	0	177	0.0-0.3	chr16:67952369-67976758
chr16	67968154	0.0135135	166	0.018	182	0	173	0.05185	121	0.00490196	180	0.00510204	176	148	0.027027	148	0	0	180	0.0-0.3	chr16:67952369-67976758
chr16	67968171	0.0138651	146	0.016	182	0.005	180	0.1031	98	0	177	0.0626628	177	149	0.033557	149	0.0201342	0	176	0.0-0.3	chr16:67952369-67976758
chr16	67968177	0.0138651	146	0.0275	182	0	174	0.7778	37	0	178	0.00515464	175	148	0.027027	148	0	0	176	0.0-0.3	chr16:67952369-67976758
chr16	67968190	0.00847458	142	0.0065	182	0	165	0.12285	91	0.00990099	173	0	172	148	0.00675676	148	0	0	176	0.0-0.3	chr16:67952369-67976758
chr16	67968194	0.00847458	142	0.013	182	0	165	0.38335	16	0	179	0.00641026	177	148	0.0337838	148	0	0	178	0.0-0.3	chr16:67952369-67976758
chr16	67968229	0.00526316	168	0.0575	182	0	163	0.0635	74	0.00520833	175	0.00510204	177	143	0.0559441	143	0.00699301	0	175	0.0-0.3	chr16:67952369-67976758
chr16	67968233	0.00526316	168	0.0115	182	0	162	0.15625	36	0.0128205	177	0	174	145	0.0275862	145	0	0	179	0.0-0.3	chr16:67952369-67976758
chr16	67968237	0.00526316	168	0.005	182	0	176	0.00835	138	0	177	0	176	145	0.00689655	145	0.00689655	0	177	0.0-0.3	chr16:67952369-67976758
chr16	67968239	0.00526316	168	0	181	0	162	0.02	103	0	176	0	177	146	0	146	0	0	174	0.0-0.3	chr16:67952369-67976758
chr16	67968243	0.00526316	168	0	181	0	179	0.0946	72	0.015	176	0	174	146	0.00684932	146	0	0	177	0.0-0.3	chr16:67952369-67976758
chr16	67968246	0.00526316	168	0	181	0	159	0.303	68	0.00684932	172	0	169	146	0	146	0	0	174	0.0-0.3	chr16:67952369-67976758
chr16	67968253	0.00526316	168	0.055	181	0	172	0.4967	92	0	174	0	171	144	0.0486111	144	0	0	173	0.0-0.3	chr16:67952369-67976758
chr16	67968263	0.00526316	168	0.0195	181	0	178	0.08335	74	0	173	0.0466667	166	144	0.0138889	144	0	0	171	0.0-0.3	chr16:67952369-67976758
chr16	67968271	0.00526316	168	0	181	0	167	0.01665	134	0	166	0	172	145	0.00689655	145	0	0	159	0.0-0.3	chr16:67952369-67976758
chr16	67968273	0.00526316	168	0.0065	181	0	158	0.0147	84	0	180	0	178	145	0.0137931	145	0	0	177	0.0-0.3	chr16:67952369-67976758
chr16	67968282	0.00526316	168	0	181	0	171	0.0246	121	0	179	0	177	146	0.0136986	146	0	0	178	0.0-0.3	chr16:67952369-67976758
chr16	67968325	0.00543478	164	0.021	181	0	174	0.0333	90	0	168	0.0544957	167	146	0.0136986	146	0	0	172	0.0-0.3	chr16:67952369-67976758
chr16	67968330	0.00543478	164	0.0095	181	0	176	0.11845	139	0	178	0.0219574	174	147	0.0136054	147	0	0	178	0.0-0.3	chr16:67952369-67976758
chr16	67968333	0.00543478	164	0	181	0	174	0.1264	123	0	171	0.00724638	144	146	0	146	0	0	179	0.0-0.3	chr16:67952369-67976758
chr16	67968339	0.00543478	164	0.0355	181	0	166	0.0341	111	0	157	0.00704225	164	146	0.0342466	146	0	0	165	0.0-0.3	chr16:67952369-67976758
chr16	67968341	0.00543478	164	0.05	181	0	169	0.16665	56	0	174	0.0324675	173	146	0.0547945	146	0	0	177	0.0-0.3	chr16:67952369-67976758
chr16	67968351	0.00543478	164	0.119	181	0	168	1	4	0	171	0.0108696	167	145	0.124138	145	0.00689655	0	172	0.0-0.3	chr16:67952369-67976758
chr16	67968402	0.028169	142	0.019	181	0	175	0	36	0	172	0.00531915	168	146	0.0136986	146	0	0	176	0.0-0.3	chr16:67952369-67976758
chr16	67968410	0.028169	142	0.024	181	0	167	0.066	89	0	174	0.0360825	172	146	0.0342466	146	0	0	171	0.0-0.3	chr16:67952369-67976758
chr16	67968415	0.028169	142	0.0255	181	0	167	1	28	0	180	0.0309278	175	147	0.0408163	147	0.00680272	0	178	0.0-0.3	chr16:67952369-67976758
chr16	67968457	0.0106383	168	0.0065	181	0.005	174	0.11855	120	0	174	0.00515464	173	147	0.0204082	147	0.00680272	0	172	0.0-0.3	chr16:67952369-67976758
chr16	67968460	0.0106383	168	0	181	0.005	171	0.02325	118	0	166	0.00505051	171	147	0.00680272	147	0.00680272	0	164	0.0-0.3	chr16:67952369-67976758
chr16	67968462	0.0106383	168	0	181	0	171	0.0141	115	0	176	0	174	147	0	147	0	0	181	0.0-0.3	chr16:67952369-67976758
chr16	67968469	0.0106383	168	0.029	181	0	165	0.00545	104	0	180	0.00505051	176	146	0.0273973	146	0.00684932	0	180	0.0-0.3	chr16:67952369-67976758
chr16	67968662	0.012987	147	0.0355	181	0	159	0.0344	59	0	176	0.0463918	173	147	0.0544218	147	0	0	180	0.0-0.3	chr16:67952369-67976758
chr16	67968667	0.012987	147	0.019	181	0	164	0.07465	100	0.00666667	171	0.0206186	172	147	0.0272109	147	0	0	169	0.0-0.3	chr16:67952369-67976758
chr16	67968761	0.0151515	50	0.083	182	0.005	139	0.0485	104	0	168	0.0263158	171	147	0.163265	147	0.00680272	0	176	0.0-0.3	chr16:67952369-67976758
chr16	67968777	0.00769231	145	0.0255	182	0	160	0.05	77	0.0245499	172	0.0228205	178	147	0.0680272	147	0	0	175	0.0-0.3	chr16:67952369-67976758
chr16	67968800	0.164087	36	0.1225	182	0	165	0.8125	16	0.0721154	182	0	180	148	0.108108	148	0	0	183	0.0-0.3	chr16:67952369-67976758
chr16	67968811	0.00704225	151	0.0095	182	0	172	0.0838	77	0.0592105	173	0.00657895	176	148	0.027027	148	0	0	177	0.0-0.3	chr16:67952369-67976758
chr16	67968817	0.00704225	151	0.0145	182	0	176	0.7807	59	0.0660841	178	0	171	148	0.0202703	148	0	0	177	0.0-0.3	chr16:67952369-67976758
chr16	67968834	0.00980392	62	0.035	182	0	165	0.549	56	0.0168028	174	0.0246352	174	147	0.0544218	147	0	0	174	0.0-0.3	chr16:67952369-67976758
chr16	67968846	0.0364006	115	0.0355	182	0	181	0.39685	86	0.0533333	175	0.0435374	173	148	0.0337838	148	0	0	177	0.0-0.3	chr16:67952369-67976758
chr16	67968904	0.0555556	77	0.0505	182	0	158	0.24545	60	0.0284091	164	0.107711	162	147	0.0884354	147	0.00680272	0	175	0.0-0.3	chr16:67952369-67976758
chr16	67968923	0.0294118	65	0.066	182	0	176	0	14	0.0378452	177	0.139926	169	148	0.0608108	148	0.00675676	0	177	0.0-0.3	chr16:67952369-67976758
chr16	67968955	0.0371353	126	0.047	182	0.015	174	0.12135	114	0.0573983	173	0.159821	175	147	0.0544218	147	0.0204082	0.05	174	0.0-0.3	chr16:67952369-67976758
chr16	67968991	0.0288462	78	0.0305	182	0.01	163	0.4258	58	0.038073	177	0.0426896	172	148	0.101351	148	0.0202703	0	177	0.0-0.3	chr16:67952369-67976758
chr16	67969006	0.134848	74	0.0795	182	0.005	150	0.56665	42	0.0551002	180	0.0314935	177	146	0.123288	146	0.00684932	0	180	0.0-0.3	chr16:67952369-67976758
chr16	67969011	0.134848	74	0.029	182	0.005	161	0.9737	35	0.0804295	178	0.0269017	175	147	0.047619	147	0.0136054	0	179	0.0-0.3	chr16:67952369-67976758
chr16	67969101	0.0144928	130	0.0565	182	0.03	156	0.1141	96	0.0447525	176	0.137347	173	147	0.102041	147	0.0408163	0	177	0.0-0.3	chr16:67952369-67976758
chr16	67969194	0.176573	57	0.1115	182	0.01	163	0.63095	104	0.0489583	171	0.0218182	174	145	0.186207	145	0.0275862	0	169	0.0-0.3	chr16:67952369-67976758
chr16	67969217	0.0182927	129	0.053	182	0.005	168	0.2799	70	0.0576923	174	0.0167195	175	146	0.0821918	146	0.0273973	0	174	0.0-0.3	chr16:67952369-67976758
chr16	67969224	0.0182927	129	0.0705	182	0.015	156	0.15065	65	0.0386717	168	0.128672	166	147	0.122449	147	0.0340136	0	172	0.0-0.3	chr16:67952369-67976758
chr16	67969237	0.01	104	0.047	182	0.005	159	0.0086	124	0.0245098	164	0.0548058	160	147	0.0612245	147	0	0	167	0.0-0.3	chr16:67952369-67976758
chr16	67969255	0.00520833	168	0.013	182	0	163	0.03685	121	0.0145631	173	0.0049505	171	148	0.0135135	148	0	0	172	0.0-0.3	chr16:67952369-67976758
chr16	67969260	0.00520833	168	0.0115	182	0.005	173	0.0469	83	0.00961538	164	0	162	148	0.0202703	148	0.00675676	0	168	0.0-0.3	chr16:67952369-67976758
chr16	67969269	0.00520833	168	0.0435	182	0.005	181	0.0831	108	0.0406977	163	0.106737	173	148	0.0472973	148	0.0202703	0	162	0.0-0.3	chr16:67952369-67976758
chr16	67969337	0.0247253	120	0.0385	182	0.01	177	0.20595	82	0.0569986	176	0.350703	177	148	0.0878378	148	0.027027	0	175	0.0-0.3	chr16:67952369-67976758
chr16	67969365	0.0635135	94	0.0515	182	0.01	173	0.14925	79	0.0316456	181	0.17366	177	148	0.0608108	148	0.0202703	0	180	0.0-0.3	chr16:67952369-67976758
chr16	67969386	0.105263	73	0.0115	182	0	176	0.3259	72	0.0210566	180	0.0758859	177	146	0.00684932	146	0.00684932	0	179	0.0-0.3	chr16:67952369-67976758
chr16	67969505	0.179435	137	0.2085	182	0.23	150	0.35975	88	0.1875	162	0.148467	159	146	0.321918	146	0.253425	0.5	162	0.0-0.3	chr16:67952369-67976758
chr16	67969507	0.179435	137	0.171	182	0.1	141	0.25235	89	0.111907	177	0.0792865	173	146	0.246575	146	0.136986	0	179	0.0-0.3	chr16:67952369-67976758
chr16	67969521	0.179435	137	0.18	182	0.135	150	0.3565	90	0.263444	168	0.0764379	173	147	0.210884	147	0.156463	0.085	171	0.0-0.3	chr16:67952369-67976758
chr16	67969608	0.278681	136	0.0975	183	0.125	142	0.27255	89	0.0747436	179	0.0527292	176	147	0.156463	147	0.0952381	0	174	0.0-0.3	chr16:67952369-67976758
chr16	67969659	0.372502	129	0.549	183	0.465	156	0.4817	123	0.323718	182	0.0223677	172	147	0.619048	147	0.442177	0.085	179	0.0-0.3	chr16:67952369-67976758
chr16	67969695	0.85468	150	0.8975	183	0.97	178	0.96795	136	0.877739	183	0.754615	178	147	0.986395	147	0.972789	0.335	181	0.3-0.7	chr16:67952369-67976758
chr16	67969746	1	155	0.9145	184	0.955	162	0.9934	88	0.591165	174	0.597844	170	148	0.972973	148	0.952703	1	179	0.7-1.0	chr16:67952369-67976758
chr16	67969754	1	155	0.976	184	0.985	181	1	158	0.918956	181	0.940918	178	149	1	149	0.986577	1	181	0.7-1.0	chr16:67952369-67976758
chr16	67969785	0.931477	68	0.8795	184	0.865	160	1	52	0.456731	182	0.335844	177	149	0.95302	149	0.825503	1	181	0.7-1.0	chr16:67952369-67976758
chr16	67969810	0.990909	146	0.9935	184	0.965	179	0.875	101	0.772995	181	0.305378	179	148	1	148	0.972973	1	180	0.7-1.0	chr16:67952369-67976758
chr16	67969814	0.990909	146	0.9825	184	0.975	183	1	75	0.736717	181	0.501469	179	148	1	148	0.993243	1	179	0.7-1.0	chr16:67952369-67976758
chr16	67969834	0.993827	150	0.986	184	0.95	184	0.9815	158	0.95004	175	0.706017	175	149	0.993289	149	0.95302	1	171	0.7-1.0	chr16:67952369-67976758
chr16	67969843	0.993827	150	0.842	184	0.95	179	0.9	60	0.824836	172	0.607246	167	149	0.979866	149	0.939597	1	172	0.7-1.0	chr16:67952369-67976758
chr16	67969855	1	105	0.9385	184	0.98	176	0.98505	114	0.914011	174	0.731232	172	149	0.993289	149	0.95302	0.945	174	0.7-1.0	chr16:67952369-67976758
chr16	67969992	0.986813	156	0.987	185	0.995	180	0.97735	141	0.870066	178	0.988266	173	149	1	149	0.986577	1	169	0.7-1.0	chr16:67952369-67976758
chr16	67969994	0.986813	156	0.9825	185	0.98	182	0.97655	129	0.818299	182	0.988435	175	149	1	149	0.979866	0.965	179	0.7-1.0	chr16:67952369-67976758
chr16	67970004	0.986813	156	0.962	185	0.985	184	0.93845	100	0.865031	181	0.93737	178	149	0.986577	149	0.979866	0.845	179	0.7-1.0	chr16:67952369-67976758
chr16	67970007	0.986813	156	0.966	185	0.975	173	0.99405	128	0.372678	178	0.98332	175	150	1	150	0.986667	1	179	0.7-1.0	chr16:67952369-67976758
chr16	67970037	0.948148	87	0.9145	185	0.955	175	0.92645	108	0.63474	181	0.977471	181	149	0.973154	149	0.946309	0.855	176	0.7-1.0	chr16:67952369-67976758
chr16	67970073	0.625	44	0.7625	183	0.975	158	0.675	34	0.619932	178	0.574188	162	147	0.979592	147	0.938776	1	180	0.7-1.0	chr16:67952369-67976758
chr16	67970094	0.832237	92	0.716	183	0.84	171	0.87665	87	0.715924	184	0.817055	180	149	0.818792	149	0.771812	0.97	181	0.7-1.0	chr16:67952369-67976758
chr16	67970128	0.907609	141	0.9065	183	0.95	181	0.83845	106	0.826504	181	0.907184	178	148	0.959459	148	0.925676	1	178	0.7-1.0	chr16:67952369-67976758
chr16	67970136	0.907609	141	0.861	183	0.93	175	0.826	46	0.75522	181	0.859537	178	148	0.925676	148	0.891892	0.96	175	0.7-1.0	chr16:67952369-67976758
chr16	67970192	0.96	60	0.8625	182	0.965	175	1	3	0.673519	183	0.540692	181	148	0.986486	148	0.959459	1	179	0.7-1.0	chr16:67952369-67976758
chr16	67970216	0.980171	147	0.9655	182	0.97	175	1	129	0.725987	179	0.851389	172	148	0.993243	148	0.966216	0.95	176	0.7-1.0	chr16:67952369-67976758
chr16	67970224	0.980171	147	0.9475	182	0.975	177	0.97915	136	0.841517	175	0.927478	175	148	0.986486	148	0.966216	1	172	0.7-1.0	chr16:67952369-67976758
chr16	67970246	0.984659	135	0.991	182	1	175	1	165	0.911646	179	0.913571	170	149	0.993289	149	0.986577	1	177	0.7-1.0	chr16:67952369-67976758
chr16	67970284	0.81646	81	0.7595	182	0.79	172	0.9415	79	0.516671	179	0.562103	177	149	0.805369	149	0.765101	1	179	0.7-1.0	chr16:67952369-67976758
chr16	67970332	0.975	128	0.961	182	0.96	168	0.93245	82	0.796561	175	0.966884	176	150	0.98	150	0.94	1	164	0.7-1.0	chr16:67952369-67976758
chr16	67970341	0.975	128	0.968	182	0.97	178	1	136	0.843362	180	0.954545	171	149	1	149	0.973154	0.975	174	0.7-1.0	chr16:67952369-67976758
chr16	67970359	0.842014	59	0.866	183	0.94	173	0.90265	102	0.800926	180	0.594722	172	149	0.939597	149	0.932886	0.87	177	0.7-1.0	chr16:67952369-67976758
chr16	67970390	0.882486	105	0.7825	182	0.89	170	0.975	91	0.788889	183	0.860403	180	149	0.892617	149	0.85906	0.975	182	0.7-1.0	chr16:67952369-67976758
chr16	67970454	0.884091	71	0.8385	183	0.96	175	0.91895	59	0.776511	182	0.805201	180	150	0.966667	150	0.933333	0.97	176	0.7-1.0	chr16:67952369-67976758
chr16	67970487	0.713636	59	0.7	183	0.725	168	0.75	29	0.552661	184	0.538709	181	149	0.778523	149	0.624161	0.98	183	0.7-1.0	chr16:67952369-67976758
chr16	67970795	0.550679	62	0.6835	184	0.72	151	0.64325	82	0.478841	176	0.479246	172	150	0.753333	150	0.666667	1	175	0.7-1.0	chr16:67952369-67976758
chr16	67971099	0.668671	99	0.9385	182	0.97	174	1	115	0.863977	182	0.934228	177	151	0.993377	151	0.97351	0.91	180	0.7-1.0	chr16:67952369-67976758
chr16	67971143	0.506944	66	0.8865	182	0.955	176	0.9608	51	0.74629	179	0.636816	172	151	0.97351	151	0.933775	1	180	0.7-1.0	chr16:67952369-67976758
chr16	67971159	0.857143	63	0.839	182	0.94	176	1	95	0.678835	175	0.65383	174	151	0.980132	151	0.953642	1	177	0.7-1.0	chr16:67952369-67976758
chr16	67971341	0.966835	111	0.8895	182	0.945	177	0.93495	124	0.790448	179	0.416563	174	149	0.959732	149	0.939597	0.83	182	0.7-1.0	chr16:67952369-67976758
chr16	67971354	0.961538	66	0.812	182	0.885	164	0.9674	92	0.639731	174	0.394848	166	150	0.966667	150	0.9	1	174	0.7-1.0	chr16:67952369-67976758
chr16	67971453	0.948864	154	0.991	182	0.98	180	0.98335	86	0.624206	178	0.988095	175	151	1	151	0.986755	0.93	181	0.7-1.0	chr16:67952369-67976758
chr16	67971457	0.948864	154	0.9955	182	0.985	181	1	159	0.903583	177	1	174	151	1	151	0.980132	1	173	0.7-1.0	chr16:67952369-67976758
chr16	67971459	0.948864	154	0.991	182	0.975	184	1	144	0.86072	179	0.99505	172	151	1	151	0.980132	1	183	0.7-1.0	chr16:67952369-67976758
chr16	67971469	0.948864	154	0.9035	182	0.97	175	0.82065	66	0.782407	177	0.95747	176	151	0.960265	151	0.940397	0.98	175	0.7-1.0	chr16:67952369-67976758
chr16	67971527	0.95291	89	0.903	182	0.955	177	0.96535	140	0.90157	177	0.804357	175	150	0.953333	150	0.94	1	178	0.7-1.0	chr16:67952369-67976758
chr16	67971547	0.984848	108	0.926	183	0.975	184	0.9776	83	0.77029	179	0.905229	176	151	0.97351	151	0.966887	1	178	0.7-1.0	chr16:67952369-67976758
chr16	67971600	0.972705	140	0.9475	184	0.94	159	0.856	65	0.735387	179	0.912399	176	152	0.986842	152	0.881579	1	177	0.7-1.0	chr16:67952369-67976758
chr16	67971604	0.972705	140	0.9455	184	0.995	181	0.9743	163	0.923772	177	0.840299	177	152	0.986842	152	0.973684	0.95	180	0.7-1.0	chr16:67952369-67976758
chr16	67971648	0.933333	130	0.8775	184	0.98	175	0.8658	86	0.706825	185	0.634696	178	152	0.967105	152	0.947368	1	178	0.7-1.0	chr16:67952369-67976758
chr16	67971656	0.933333	130	0.934	184	0.985	179	1	4	0.741518	180	0.545466	178	152	0.986842	152	0.967105	0.925	177	0.7-1.0	chr16:67952369-67976758
chr16	67971672	0.987342	146	0.971	184	0.955	178	0.95615	92	0.670265	178	0.930632	174	152	0.993421	152	0.953947	1	172	0.7-1.0	chr16:67952369-67976758
chr16	67971679	0.987342	146	0.87	184	0.985	178	0.8541	92	0.567819	174	0.776851	172	152	0.993421	152	0.967105	1	177	0.7-1.0	chr16:67952369-67976758
chr16	67971688	0.987342	146	0.7055	184	0.92	160	0.80835	129	0.649217	177	0.539171	178	152	0.907895	152	0.802632	1	175	0.7-1.0	chr16:67952369-67976758
chr16	67971711	0.912264	103	0.902	184	0.955	182	0.84135	112	0.79154	182	0.892392	178	152	0.947368	152	0.934211	0.875	176	0.7-1.0	chr16:67952369-67976758
chr16	67971777	0.928261	126	0.9	184	0.9	170	0.91615	132	0.809802	178	0.755793	168	152	0.907895	152	0.881579	1	178	0.7-1.0	chr16:67952369-67976758
chr16	67971840	0.930495	104	0.9055	184	0.975	171	0.98025	121	0.826799	182	0.929372	177	152	0.960526	152	0.940789	0.925	184	0.7-1.0	chr16:67952369-67976758
chr16	67971872	0.860122	89	0.884	184	0.91	179	0.94255	130	0.813031	182	0.659788	178	152	0.914474	152	0.894737	0.925	178	0.7-1.0	chr16:67952369-67976758
chr16	67972094	0.750884	127	0.7785	185	0.83	176	0.804	143	0.701014	183	0.820488	179	153	0.836601	153	0.816993	0.95	180	0.7-1.0	chr16:67952369-67976758
chr16	67972182	0.895425	123	0.883	185	0.95	180	0.80035	74	0.813814	183	0.817927	174	153	0.941176	153	0.915033	0.94	180	0.7-1.0	chr16:67952369-67976758
chr16	67972276	0.715196	71	0.9055	185	0.975	179	1	57	0.642724	179	0.876695	176	153	0.993464	153	0.96732	1	181	0.7-1.0	chr16:67952369-67976758
chr16	67972308	0.809743	80	0.8155	185	0.95	176	0.94195	115	0.704603	183	0.725934	180	153	0.915033	153	0.895425	0.89	181	0.7-1.0	chr16:67952369-67976758
chr16	67972375	0.958636	94	0.8875	185	0.955	173	0.85715	45	0.520222	180	0.824528	176	151	0.97351	151	0.92053	1	180	0.7-1.0	chr16:67952369-67976758
chr16	67972413	0.966379	98	0.943	185	0.965	186	0.9722	121	0.848339	182	0.988208	179	153	1	153	0.980392	1	182	0.7-1.0	chr16:67952369-67976758
chr16	67972476	0.612805	86	0.813	186	0.37	101	0.9901	104	0.614114	185	0.596086	182	136	0.882353	136	0.544118	1	186	0.7-1.0	chr16:67952369-67976758
chr16	67972646	0.705791	119	0.7525	185	0.84	167	0.6875	112	0.687765	182	0.668277	177	154	0.811688	154	0.785714	0.81	177	0.7-1.0	chr16:67952369-67976758
chr16	67972760	0.987179	83	0.9215	186	0.98	172	1	1	0.762475	185	0.377593	181	155	0.987097	155	0.96129	1	185	0.7-1.0	chr16:67952369-67976758
chr16	67972937	0.932158	124	0.9315	187	0.935	175	0.9699	98	0.630952	178	0.919925	184	153	0.954248	153	0.928105	0.915	181	0.7-1.0	chr16:67952369-67976758
chr16	67973080	0.986667	126	0.9545	187	0.98	178	0.91935	115	0.875531	176	0.986364	177	156	0.99359	156	0.967949	1	169	0.7-1.0	chr16:67952369-67976758
chr16	67973082	0.986667	126	0.9585	187	1	176	0.95035	122	0.784097	181	0.941441	180	156	1	156	0.99359	1	184	0.7-1.0	chr16:67952369-67976758
chr16	67973143	1	108	0.933	187	0.985	178	0.98305	121	0.862832	179	0.930477	179	156	0.974359	156	0.948718	1	178	0.7-1.0	chr16:67952369-67976758
chr16	67973190	0.90305	132	0.8875	188	0.94	183	0.9552	160	0.727113	187	0.929701	185	157	0.917197	157	0.910828	0.715	186	0.7-1.0	chr16:67952369-67976758
chr16	67973391	0.876923	123	0.951	189	0.965	170	0.8169	126	0.840686	170	0.990909	178	156	0.987179	156	0.955128	0.89	166	0.7-1.0	chr16:67952369-67976758
chr16	67973393	0.876923	123	0.972	189	0.95	179	0.875	110	0.724854	184	0.977273	181	155	0.987097	155	0.954839	1	181	0.7-1.0	chr16:67952369-67976758
chr16	67973440	0.955357	135	0.896	189	0.93	177	0.8602	102	0.720572	173	0.937789	180	156	0.974359	156	0.903846	1	181	0.7-1.0	chr16:67952369-67976758
chr16	67973491	0.942547	83	0.8885	189	0.84	164	1	77	0.743376	189	0.828436	187	156	0.929487	156	0.865385	0.8	188	0.7-1.0	chr16:67952369-67976758
chr16	67973521	0.874613	108	0.9325	189	0.905	173	0.88285	64	0.612338	180	0.888481	181	155	0.974194	155	0.870968	0.83	178	0.7-1.0	chr16:67952369-67976758
chr16	67973525	0.874613	108	0.935	189	0.955	175	0.6247	89	0.746606	182	0.724488	177	154	0.980519	154	0.928571	0.845	183	0.7-1.0	chr16:67952369-67976758
chr16	67973589	0.982759	117	0.928	189	0.98	179	1	12	0.763126	187	0.607143	182	158	0.987342	158	0.962025	0.7	186	0.7-1.0	chr16:67952369-67976758
chr16	67973596	0.982759	117	0.9385	189	0.955	183	0.94445	96	0.763961	185	0.77548	181	158	0.987342	158	0.924051	0.95	185	0.7-1.0	chr16:67952369-67976758
chr16	67973608	0.869033	143	0.8895	189	0.96	174	0.89605	82	0.762385	181	0.692522	175	157	1	157	0.936306	1	185	0.7-1.0	chr16:67952369-67976758
chr16	67973621	0.869033	143	0.8755	189	0.93	164	0.8708	145	0.779017	172	0.794047	179	158	0.917722	158	0.848101	1	167	0.7-1.0	chr16:67952369-67976758
chr16	67973659	0.864011	99	0.8305	189	0.95	180	0.99555	118	0.684556	187	0.604301	182	158	0.981013	158	0.949367	0.9	189	0.7-1.0	chr16:67952369-67976758
chr16	67973957	0.48538	47	0.594	191	0.7	156	0.88095	35	0.427311	189	0.39569	186	160	0.775	160	0.6625	0.97	184	0.7-1.0	chr16:67952369-67976758
chr16	67974034	0.752102	127	0.7655	191	0.815	163	0.80955	105	0.576928	189	0.730501	164	159	0.823899	159	0.761006	0.87	189	0.7-1.0	chr16:67952369-67976758
chr16	67974152	0.950385	77	0.896	191	0.965	183	0.99205	82	0.75009	188	0.965599	184	161	0.956522	161	0.944099	1	187	0.7-1.0	chr16:67952369-67976758
chr16	67974168	0.678571	91	0.919	191	0.96	188	0.6719	133	0.694522	178	0.776835	178	160	0.9625	160	0.95	1	180	0.7-1.0	chr16:67952369-67976758
chr16	67974190	0.945521	140	0.9345	191	0.98	189	0.9241	99	0.896524	187	0.93241	182	160	0.99375	160	0.975	0.945	188	0.7-1.0	chr16:67952369-67976758
chr16	67974198	0.945521	140	0.9535	191	0.97	189	0.98865	152	0.897052	189	0.943237	187	160	0.975	160	0.96875	0.975	187	0.7-1.0	chr16:67952369-67976758
chr16	67974215	0.96059	138	0.97	191	0.985	186	0.95765	141	0.760687	185	0.928182	182	160	1	160	0.975	1	184	0.7-1.0	chr16:67952369-67976758
chr16	67974271	0.945715	159	0.911	191	0.945	179	0.94705	156	0.804819	183	0.903533	179	160	0.9625	160	0.94375	1	174	0.7-1.0	chr16:67952369-67976758
chr16	67974415	0.97449	143	0.954	193	0.98	182	0.9531	162	0.872518	182	1	183	160	0.975	160	0.9625	1	185	0.7-1.0	chr16:67952369-67976758
chr16	67974468	0.767296	80	0.778	193	0.905	163	0.8935	90	0.622598	177	0.476643	174	159	0.886792	159	0.823899	1	166	0.7-1.0	chr16:67952369-67976758
chr16	67974535	0.896104	91	0.814	194	0.805	155	0.8939	91	0.551681	189	0.639286	186	159	0.893082	159	0.754717	0.865	191	0.7-1.0	chr16:67952369-67976758
chr16	67974593	0.957216	126	0.93	194	0.92	179	0.7434	108	0.664042	181	0.868435	180	161	0.968944	161	0.913043	0.87	189	0.7-1.0	chr16:67952369-67976758
chr16	67974644	0.746528	57	0.9005	194	0.955	188	1	85	0.56897	192	0.929167	190	161	0.975155	161	0.944099	1	193	0.7-1.0	chr16:67952369-67976758
chr16	67975060	0.894481	58	0.806	196	0.905	163	0.9844	66	0.684783	193	0.677327	190	163	0.93865	163	0.828221	0.89	194	0.7-1.0	chr16:67952369-67976758
chr16	67975078	0.995455	166	0.9255	196	0.965	179	0.95405	152	0.835609	190	0.827225	190	162	0.969136	162	0.950617	0.955	194	0.7-1.0	chr16:67952369-67976758
chr16	67975086	0.995455	166	0.9475	196	0.965	191	1	161	0.915958	189	0.859559	188	163	0.969325	163	0.957055	1	191	0.7-1.0	chr16:67952369-67976758
chr16	67975110	0.810787	107	0.858	196	0.89	176	0.8218	145	0.712717	189	0.70988	174	162	0.925926	162	0.901235	0.89	194	0.7-1.0	chr16:67952369-67976758
chr16	67975172	0.0123457	90	0.11	196	0.08	162	0.0864	81	0.100767	194	0.226865	192	163	0.141104	163	0.0674847	0	196	0.0-0.3	chr16:67952369-67976758
chr16	67975204	0.14548	135	0.1845	196	0.22	163	0.1507	89	0.213651	193	0.315247	190	163	0.245399	163	0.184049	0	192	0.0-0.3	chr16:67952369-67976758
chr16	67975298	0.380624	158	0.503	196	0.34	174	0.44905	134	0.401288	188	0.656315	193	163	0.539877	163	0.349693	0.34	186	0.3-0.7	chr16:67952369-67976758
chr16	67975326	0.0509497	169	0.184	196	0.21	133	0.3107	77	0.181501	190	0.501657	190	163	0.300613	163	0.177914	0	189	0.0-0.3	chr16:67952369-67976758
chr16	67975336	0.0509497	169	0.1595	196	0.16	160	0.10435	132	0.108147	187	0.910641	183	162	0.240741	162	0.148148	0.065	186	0.0-0.3	chr16:67952369-67976758
chr16	67975346	0.0509497	169	0.1135	196	0.04	187	0.15625	125	0.068894	194	0.294028	192	162	0.111111	162	0.0617284	0	195	0.0-0.3	chr16:67952369-67976758
chr16	67975402	0.116518	102	0.074	196	0.035	180	0.13565	113	0.191931	180	0.546148	183	162	0.0987654	162	0.0432099	0	186	0.0-0.3	chr16:67952369-67976758
chr16	67975440	0.075	109	0.0645	195	0.005	184	0.5097	108	0.0298692	192	0.130128	187	162	0.0555556	162	0.0123457	0	193	0.0-0.3	chr16:67952369-67976758
chr16	67975459	0.00675676	122	0	196	0	183	0.1019	95	0.00826446	191	0.00413223	191	162	0.0123457	162	0	0	191	0.0-0.3	chr16:67952369-67976758
chr16	67975630	0.0192308	70	0.0825	195	0.045	153	0.07895	38	0.0645161	189	0.0641026	182	162	0.191358	162	0.0493827	0	192	0.0-0.3	chr16:67952369-67976758
chr16	67975859	0.336567	77	0.2665	195	0.22	166	0.7039	104	0.24663	191	0.21528	185	161	0.341615	161	0.248447	0.085	190	0.0-0.3	chr16:67952369-67976758
chr16	67975917	0.172414	82	0.023	195	0.005	181	0.09045	96	0.0396825	195	0.054797	190	162	0.0679012	162	0.0246914	0	192	0.0-0.3	chr16:67952369-67976758
chr16	67975971	0.276377	141	0.071	195	0.08	152	0.625	16	0.0757576	187	0.025	186	162	0.17284	162	0.0864198	0.1	188	0.0-0.3	chr16:67952369-67976758
chr16	67975981	0.276377	141	0.406	195	0.375	174	0.5061	138	0.388772	189	0.245772	186	162	0.401235	162	0.345679	0.3	184	0.3-0.7	chr16:67952369-67976758
chr16	67976115	0.711111	86	0.55	195	0.585	156	0.5663	101	0.397786	189	0.364068	174	162	0.641975	162	0.512346	0.345	188	0.3-0.7	chr16:67952369-67976758
chr16	67976130	0.305673	105	0.4125	195	0.495	164	0.61195	75	0.357212	191	0.290735	188	162	0.549383	162	0.512346	0.965	192	0.7-1.0	chr16:67952369-67976758
chr16	67976155	0.953365	139	0.913	195	0.9	178	0.9645	166	0.838017	186	0.760495	183	162	0.95679	162	0.907407	0.88	191	0.7-1.0	chr16:67952369-67976758
chr16	67976287	0.795894	41	0.7835	195	0.895	177	0.9206	37	0.60852	193	0.194203	184	162	0.925926	162	0.833333	0.925	193	0.7-1.0	chr16:67952369-67976758
chr16	67976474	0.974048	134	0.9545	196	0.97	181	0.9616	129	0.723729	190	0.450199	188	163	0.993865	163	0.95092	0.94	187	0.7-1.0	chr16:67952369-67976758
chr16	67976625	0.253343	107	0.3825	196	0.42	151	0.4952	141	0.297975	190	0.312627	184	162	0.444444	162	0.388889	0.415	192	0.7-1.0	chr16:67952369-67976758
chr16	67976700	0.987805	146	0.969	193	0.945	177	0.95835	108	0.659938	189	0.523327	188	157	0.974522	157	0.955414	1	191	0.7-1.0	chr16:67952369-67976758
chr16	67976710	0.987805	146	0.9305	192	0.905	172	0.95605	97	0.444388	187	0.416484	184	157	0.974522	157	0.923567	1	192	0.7-1.0	chr16:67952369-67976758
chr16	67976731	0.99	102	0.88	192	0.89	39	0.98305	122	0.539144	189	0.848933	184	41	0.926829	41	0.780488	1	192	0.7-1.0	chr16:67952369-67976758
chr17	7666465	0.936111	92	0.879	116	0.95	227	0.98625	112	0.584615	247	0.638961	243	189	0.962963	189	0.915344	1	245	0.7-1.0	chr17:7666465-7682126
chr17	7666663	0.963882	92	0.9125	249	0.995	233	1	25	0.709369	248	0.626615	246	190	0.994737	190	0.963158	0.93	246	0.7-1.0	chr17:7666465-7682126
chr17	7666715	0.943489	162	0.952	248	0.965	243	0.9564	189	0.881482	245	0.96322	241	188	0.962766	188	0.957447	1	237	0.7-1.0	chr17:7666465-7682126
chr17	7666812	0.901675	165	0.9875	248	0.975	243	0.9646	168	0.727643	237	0.866519	233	189	0.989418	189	0.978836	1	239	0.7-1.0	chr17:7666465-7682126
chr17	7666815	0.901675	165	0.996	248	0.925	239	0.94305	172	0.593324	245	0.975031	241	189	0.994709	189	0.915344	1	247	0.7-1.0	chr17:7666465-7682126
chr17	7666849	0.990991	209	0.971	247	0.995	244	0.9432	156	0.831256	242	0.987536	237	188	0.984043	188	0.984043	1	244	0.7-1.0	chr17:7666465-7682126
chr17	7666859	0.990991	209	0.9915	247	0.985	241	0.96895	174	0.844278	240	0.991557	237	188	1	188	0.984043	0.97	233	0.7-1.0	chr17:7666465-7682126
chr17	7666861	0.990991	209	0.9915	247	0.985	241	0.97435	204	0.946906	242	1	238	188	1	188	0.989362	1	241	0.7-1.0	chr17:7666465-7682126
chr17	7667074	0.961538	173	0.9115	248	0.93	222	0.8912	164	0.750162	236	0.811975	231	188	0.968085	188	0.909574	1	237	0.7-1.0	chr17:7666465-7682126
chr17	7667088	0.948864	121	0.874	248	0.975	230	0.9594	73	0.850103	241	0.773127	234	186	0.956989	186	0.924731	0.73	237	0.7-1.0	chr17:7666465-7682126
chr17	7667127	0.880094	137	0.884	248	0.93	226	0.85395	129	0.631936	239	0.715502	232	187	0.941176	187	0.887701	0.955	240	0.7-1.0	chr17:7666465-7682126
chr17	7667389	0.990196	133	0.9115	248	0.95	227	0.968	142	0.581511	239	0.623212	236	188	0.973404	188	0.893617	1	241	0.7-1.0	chr17:7666465-7682126
chr17	7667781	0.839496	92	0.8845	248	0.885	202	0.9903	105	0.624321	243	0.346342	236	187	0.946524	187	0.802139	0.945	243	0.7-1.0	chr17:7666465-7682126
chr17	7668093	0.900967	99	0.91	248	0.89	206	0.95325	83	0.34267	245	0.856567	236	188	0.973404	188	0.893617	1	245	0.7-1.0	chr17:7666465-7682126
chr17	7668172	0.973684	167	0.9525	249	0.9	228	0.9311	75	0.646938	248	0.365368	242	188	0.989362	188	0.898936	1	248	0.7-1.0	chr17:7666465-7682126
chr17	7668194	0.951819	102	0.907	249	0.94	234	1	168	0.666701	241	0.144001	233	189	0.968254	189	0.931217	1	242	0.7-1.0	chr17:7666465-7682126
chr17	7668249	0.925043	130	0.968	248	0.945	217	0.8844	114	0.574281	246	0.584541	242	188	0.984043	188	0.898936	0.945	245	0.7-1.0	chr17:7666465-7682126
chr17	7668286	0.974055	144	0.8595	247	0.975	228	1	114	0.54542	240	0.0722186	236	188	0.968085	188	0.930851	0.915	231	0.7-1.0	chr17:7666465-7682126
chr17	7668293	0.974055	144	0.819	247	0.935	227	1	7	0.612745	245	0.0322373	243	187	0.967914	187	0.893048	1	244	0.7-1.0	chr17:7666465-7682126
chr17	7668398	0.931159	116	0.904	247	0.945	223	0.93435	135	0.750677	237	0.404915	225	188	0.984043	188	0.909574	1	238	0.7-1.0	chr17:7666465-7682126
chr17	7668453	0.659926	136	0.7005	247	0.7	231	0.72915	195	0.579379	245	0.791549	238	187	0.743316	187	0.705882	1	246	0.7-1.0	chr17:7666465-7682126
chr17	7668555	0.850358	142	0.8235	248	0.865	216	0.7674	97	0.695107	246	0.723396	235	187	0.887701	187	0.828877	0.835	246	0.7-1.0	chr17:7666465-7682126
chr17	7668609	0.968254	159	0.972	248	0.985	239	1	202	0.885833	245	0.983467	242	188	0.989362	188	0.973404	0.855	244	0.7-1.0	chr17:7666465-7682126
chr17	7668723	0.947898	135	0.9275	248	0.94	238	1	88	0.489568	243	0.883333	240	188	0.989362	188	0.930851	1	241	0.7-1.0	chr17:7666465-7682126
chr17	7668745	1	201	0.9755	248	0.94	234	0.98905	184	0.812889	238	0.308908	236	188	0.989362	188	0.930851	0.975	239	0.7-1.0	chr17:7666465-7682126
chr17	7668750	1	201	0.9835	248	0.94	234	1	147	0.508364	246	0.647625	237	188	0.989362	188	0.952128	1	241	0.7-1.0	chr17:7666465-7682126
chr17	7668783	0.805509	99	0.8305	249	0.98	232	0.8344	118	0.830216	239	0.539674	235	188	0.973404	188	0.941489	0.945	239	0.7-1.0	chr17:7666465-7682126
chr17	7668813	0.911538	125	0.944	249	0.96	242	0.97795	153	0.82437	245	0.838843	242	189	0.973545	189	0.952381	1	245	0.7-1.0	chr17:7666465-7682126
chr17	7669281	0.940515	136	0.939	247	0.925	226	0.9318	173	0.66067	240	0.799041	233	186	0.967742	186	0.903226	0.98	235	0.7-1.0	chr17:7666465-7682126
chr17	7669467	0.894737	63	0.8985	247	0.965	230	1	74	0.576948	236	0.181123	228	187	0.973262	187	0.941176	1	238	0.7-1.0	chr17:7666465-7682126
chr17	7669503	0.888249	111	0.9475	247	0.87	214	0.82605	167	0.565931	226	0.905261	224	187	0.967914	187	0.834225	0.95	218	0.7-1.0	chr17:7666465-7682126
chr17	7669655	0.895238	118	0.9185	247	0.97	231	0.9216	66	0.570802	228	0.93913	230	184	0.983696	184	0.951087	1	230	0.7-1.0	chr17:7666465-7682126
chr17	7669922	0.936898	118	0.8455	246	0.955	234	0.93685	124	0.740667	241	0.70096	239	187	0.946524	187	0.919786	0.72	242	0.7-1.0	chr17:7666465-7682126
chr17	7669977	0.958854	109	0.9715	246	0.97	237	0.97975	115	0.692623	244	0.983226	237	187	0.994652	187	0.957219	1	243	0.7-1.0	chr17:7666465-7682126
chr17	7669993	0.91365	155	0.943	246	0.98	240	1	16	0.675879	247	0.665692	244	187	0.983957	187	0.962567	1	244	0.7-1.0	chr17:7666465-7682126
chr17	7670003	0.91365	155	0.943	246	0.99	245	0.95835	132	0.859654	243	0.979091	240	187	0.989305	187	0.989305	1	240	0.7-1.0	chr17:7666465-7682126
chr17	7670025	0.932598	126	0.797	246	0.985	238	0.89545	115	0.747692	242	0.809426	234	187	0.983957	187	0.962567	1	239	0.7-1.0	chr17:7666465-7682126
chr17	7670061	0.969533	193	0.9755	246	0.98	244	0.94335	136	0.879676	243	0.632583	240	187	0.989305	187	0.973262	1	239	0.7-1.0	chr17:7666465-7682126
chr17	7670065	0.969533	193	0.9795	246	0.935	243	0.9943	132	0.638043	244	0.941796	241	187	0.983957	187	0.941176	0.96	243	0.7-1.0	chr17:7666465-7682126
chr17	7670131	0.865079	72	0.9305	245	0.95	226	0.9902	110	0.731016	238	0.603847	228	186	0.978495	186	0.924731	1	241	0.7-1.0	chr17:7666465-7682126
chr17	7670150	0.987103	156	0.9795	245	0.965	236	0.9857	207	0.887963	228	0.983471	228	187	0.983957	187	0.962567	0.975	225	0.7-1.0	chr17:7666465-7682126
chr17	7670177	0.5625	102	0.8365	245	0.94	198	0.48315	96	0.574445	236	0.560308	224	186	0.973118	186	0.892473	1	237	0.7-1.0	chr17:7666465-7682126
chr17	7670189	0.99359	178	0.9835	245	0.97	238	0.96575	186	0.918966	236	0.832974	236	185	1	185	0.978378	0.965	230	0.7-1.0	chr17:7666465-7682126
chr17	7670193	0.99359	178	0.988	245	0.975	235	0.99165	175	0.646882	234	0.808678	231	185	1	185	0.972973	1	233	0.7-1.0	chr17:7666465-7682126
chr17	7670236	0.977273	56	0.9145	246	0.955	231	0.902	83	0.636443	235	0.628298	223	186	0.989247	186	0.946237	1	229	0.7-1.0	chr17:7666465-7682126
chr17	7670257	0.882979	108	0.959	246	0.98	231	1	99	0.745661	241	0.722297	231	188	0.984043	188	0.968085	0.935	242	0.7-1.0	chr17:7666465-7682126
chr17	7670363	0.85515	78	0.919	246	0.94	226	0.9086	89	0.532686	227	0.871591	230	187	0.967914	187	0.909091	0.98	225	0.7-1.0	chr17:7666465-7682126
chr17	7670391	0.893711	142	0.8495	246	0.88	236	0.905	168	0.663049	228	0.771338	240	188	0.904255	188	0.867021	0.97	226	0.7-1.0	chr17:7666465-7682126
chr17	7670453	1	102	0.9555	246	0.97	238	1	92	0.648	245	0.779282	241	188	0.989362	188	0.962766	0.98	243	0.7-1.0	chr17:7666465-7682126
chr17	7670684	0.995098	213	0.9595	245	0.99	225	0.97855	157	0.701795	224	0.882226	220	188	0.989362	188	0.968085	1	209	0.7-1.0	chr17:7666465-7682126
chr17	7670694	0.995098	213	0.988	245	0.97	231	0.99335	142	0.705716	241	0.859709	210	188	0.994681	188	0.946809	1	238	0.7-1.0	chr17:7666465-7682126
chr17	7670699	0.995098	213	1	245	0.96	237	0.9861	165	0.902725	232	0.928708	229	188	0.994681	188	0.962766	0.98	233	0.7-1.0	chr17:7666465-7682126
chr17	7670705	0.995098	213	0.988	245	0.98	242	0.97895	158	0.902821	237	0.860987	232	188	0.994681	188	0.973404	0.965	235	0.7-1.0	chr17:7666465-7682126
chr17	7670711	0.995098	213	0.9715	245	0.975	228	1	22	0.743802	242	0.708479	242	188	0.994681	188	0.962766	0.93	239	0.7-1.0	chr17:7666465-7682126
chr17	7670804	0.955732	95	0.9715	246	0.97	240	0.9508	134	0.608803	243	0.85477	241	188	0.984043	188	0.973404	0.915	237	0.7-1.0	chr17:7666465-7682126
chr17	7670918	0.979515	144	0.9635	245	0.975	228	0.9568	149	0.553075	243	0.892145	240	188	0.978723	188	0.968085	1	244	0.7-1.0	chr17:7666465-7682126
chr17	7670957	0.966429	135	0.9505	245	0.995	236	0.99175	159	0.876075	244	0.94165	240	187	0.989305	187	0.983957	1	242	0.7-1.0	chr17:7666465-7682126
chr17	7670996	0.698661	103	0.82	245	0.96	234	0.9719	97	0.696198	246	0.811854	241	188	0.962766	188	0.941489	0.95	240	0.7-1.0	chr17:7666465-7682126
chr17	7671016	0.988697	177	0.963	245	0.985	240	0.9842	205	0.813844	244	0.961312	233	188	0.984043	188	0.962766	0.96	241	0.7-1.0	chr17:7666465-7682126
chr17	7671102	0.601478	64	0.813	246	0.875	222	0.7231	144	0.542783	240	0.808956	238	189	0.888889	189	0.846561	0.865	244	0.7-1.0	chr17:7666465-7682126
chr17	7671167	0.617647	84	0.9145	246	0.98	241	1	109	0.614215	246	0.811608	242	188	0.984043	188	0.973404	1	242	0.7-1.0	chr17:7666465-7682126
chr17	7671288	0.975806	167	0.9755	245	0.975	239	0.95835	173	0.839624	242	0.934998	236	188	0.984043	188	0.973404	1	235	0.7-1.0	chr17:7666465-7682126
chr17	7671299	0.980519	138	0.732	245	0.91	230	0.9734	151	0.654461	224	0.437445	233	188	0.909574	188	0.835106	0.935	231	0.7-1.0	chr17:7666465-7682126
chr17	7671340	0.535292	107	0.939	245	0.99	229	0.69405	152	0.736924	236	0.819953	233	188	0.989362	188	0.962766	0.915	231	0.7-1.0	chr17:7666465-7682126
chr17	7671362	1	147	0.9025	245	0.995	231	0.9541	191	0.85119	232	0.770979	227	188	0.994681	188	0.973404	1	229	0.7-1.0	chr17:7666465-7682126
chr17	7671387	0.994898	133	0.934	245	0.99	244	0.9271	158	0.788008	243	0.987705	240	188	0.989362	188	0.984043	1	243	0.7-1.0	chr17:7666465-7682126
chr17	7671403	0.585714	117	0.9425	245	0.995	239	0.95385	123	0.872142	244	0.969828	240	187	0.994652	187	0.989305	0.915	239	0.7-1.0	chr17:7666465-7682126
chr17	7671457	0.725661	146	0.5105	245	0.8	168	0.717	114	0.426795	241	0.424836	237	188	0.765957	188	0.585106	0.54	241	0.7-1.0	chr17:7666465-7682126
chr17	7671461	0.725661	146	0.552	245	0.685	197	0.7974	82	0.361701	247	0.732821	243	188	0.707447	188	0.579787	0.57	244	0.7-1.0	chr17:7666465-7682126
chr17	7671488	0.951525	124	0.9065	245	0.95	241	0.97645	143	0.885887	244	0.934664	242	188	0.973404	188	0.941489	0.955	243	0.7-1.0	chr17:7666465-7682126
chr17	7671546	0.948125	132	0.9715	245	0.98	239	0.9526	150	0.85184	245	0.975307	241	188	0.989362	188	0.978723	0.965	244	0.7-1.0	chr17:7666465-7682126
chr17	7671559	0.931319	117	0.926	245	0.98	231	0.9881	46	0.689961	239	0.932065	235	188	0.989362	188	0.962766	0.93	238	0.7-1.0	chr17:7666465-7682126
chr17	7671579	0.849216	125	0.951	245	0.985	243	0.9566	140	0.814316	245	0.942953	242	188	0.989362	188	0.973404	1	243	0.7-1.0	chr17:7666465-7682126
chr17	7671591	0.977141	176	0.9835	245	0.995	239	0.98045	205	0.934085	242	0.940708	239	188	0.989362	188	0.989362	1	236	0.7-1.0	chr17:7666465-7682126
chr17	7671618	0.913431	174	0.632	245	0.615	195	0.7995	113	0.427239	232	0.495136	234	188	0.696809	188	0.510638	0.685	235	0.7-1.0	chr17:7666465-7682126
chr17	7671625	0.913431	174	0.943	245	0.97	237	0.98535	213	0.894257	231	0.835311	238	188	0.978723	188	0.968085	0.975	227	0.7-1.0	chr17:7666465-7682126
chr17	7671645	1	152	0.914	245	0.915	226	1	201	0.76645	237	0.579464	228	188	0.946809	188	0.888298	1	234	0.7-1.0	chr17:7666465-7682126
chr17	7671913	0.928893	120	0.9425	245	0.935	228	0.95235	185	0.744881	239	0.651342	231	188	0.968085	188	0.920213	1	240	0.7-1.0	chr17:7666465-7682126
chr17	7671960	0.946505	82	0.873	244	0.995	222	0.78165	32	0.674825	239	0.587795	233	187	0.97861	187	0.951872	1	241	0.7-1.0	chr17:7666465-7682126
chr17	7672006	0.477011	96	0.898	244	0.925	217	0.9841	63	0.430889	230	0.457009	227	187	0.973262	187	0.903743	0.96	236	0.7-1.0	chr17:7666465-7682126
chr17	7672117	0.927558	155	0.9465	244	0.98	226	0.779	142	0.75	240	0.880354	228	187	0.983957	187	0.951872	1	233	0.7-1.0	chr17:7666465-7682126
chr17	7672157	0.96543	188	0.9795	243	0.97	233	0.97675	171	0.828326	239	0.970339	236	186	0.989247	186	0.956989	1	238	0.7-1.0	chr17:7666465-7682126
chr17	7672162	0.96543	188	0.9795	243	0.985	236	0.9403	172	0.840036	235	0.991525	232	185	0.994595	185	0.972973	0.95	232	0.7-1.0	chr17:7666465-7682126
chr17	7672166	0.96543	188	0.971	243	0.97	241	0.9	122	0.765877	241	0.92881	240	187	1	187	0.962567	1	238	0.7-1.0	chr17:7666465-7682126
chr17	7672187	0.977941	112	0.9345	243	0.965	230	0.97645	177	0.823503	233	0.656007	227	186	0.967742	186	0.935484	0.855	233	0.7-1.0	chr17:7666465-7682126
chr17	7672250	0.904762	126	0.888	242	0.96	237	0.79605	100	0.847388	240	0.785772	233	187	0.973262	187	0.951872	1	236	0.7-1.0	chr17:7666465-7682126
chr17	7672262	0.988947	181	0.967	242	0.975	233	0.96825	196	0.927281	233	0.858508	233	187	0.989305	187	0.973262	0.975	230	0.7-1.0	chr17:7666465-7682126
chr17	7672282	0.735764	103	0.731	242	0.835	226	0.7671	105	0.70614	231	0.860577	229	186	0.860215	186	0.827957	1	222	0.7-1.0	chr17:7666465-7682126
chr17	7672338	0.94898	107	0.93	242	0.97	235	0.9815	184	0.876897	241	0.710829	230	187	0.973262	187	0.957219	0.95	239	0.7-1.0	chr17:7666465-7682126
chr17	7672368	0.953125	140	0.946	242	0.985	233	0.94285	144	0.745246	238	0.922041	231	186	0.994624	186	0.967742	0.965	239	0.7-1.0	chr17:7666465-7682126
chr17	7672832	0.945652	185	0.963	240	0.955	224	0.99295	72	0.528821	229	0.838118	224	184	0.978261	184	0.945652	1	223	0.7-1.0	chr17:7666465-7682126
chr17	7672838	0.945652	185	0.971	240	0.95	231	0.83975	151	0.760636	219	0.97738	220	184	0.98913	184	0.945652	0.97	222	0.7-1.0	chr17:7666465-7682126
chr17	7672848	0.945652	185	0.9745	240	0.99	235	0.94505	151	0.853421	237	0.978578	235	185	0.989189	185	0.972973	1	235	0.7-1.0	chr17:7666465-7682126
chr17	7672906	0.972345	118	0.9165	240	0.97	229	0.98885	180	0.880852	233	0.640959	228	185	0.962162	185	0.956757	1	230	0.7-1.0	chr17:7666465-7682126
chr17	7672985	0.960375	176	0.9625	240	0.96	237	0.9619	170	0.77865	233	0.853365	229	184	0.972826	184	0.956522	1	235	0.7-1.0	chr17:7666465-7682126
chr17	7672988	0.960375	176	0.9585	240	0.94	222	0.99475	144	0.606399	215	0.848246	209	183	0.983607	183	0.95082	1	220	0.7-1.0	chr17:7666465-7682126
chr17	7673039	0.633379	101	0.959	240	0.99	234	0.93775	123	0.927632	234	0.949484	233	185	1	185	0.967568	1	233	0.7-1.0	chr17:7666465-7682126
chr17	7673056	0.972973	117	0.9145	240	0.985	237	0.9375	153	0.856761	237	0.950828	237	185	0.994595	185	0.989189	1	235	0.7-1.0	chr17:7666465-7682126
chr17	7673073	0.969231	166	0.942	240	0.985	236	0.9844	172	0.923368	239	0.509456	237	185	0.989189	185	0.972973	1	240	0.7-1.0	chr17:7666465-7682126
chr17	7673081	0.969231	166	0.9625	240	0.995	231	0.92	115	0.776428	231	0.624504	229	185	0.994595	185	0.983784	0.93	233	0.7-1.0	chr17:7666465-7682126
chr17	7673222	0.982558	195	0.9785	241	0.98	225	0.98825	196	0.771414	227	0.952451	222	186	0.994624	186	0.978495	0.955	226	0.7-1.0	chr17:7666465-7682126
chr17	7673225	0.982558	195	0.9785	241	0.895	224	0.96055	155	0.572842	239	0.745773	236	186	0.989247	186	0.903226	1	234	0.7-1.0	chr17:7666465-7682126
chr17	7673250	0.962687	153	0.9835	241	0.955	233	0.9745	117	0.859623	238	0.818501	234	186	0.994624	186	0.951613	1	238	0.7-1.0	chr17:7666465-7682126
chr17	7673474	0.758307	98	0.6625	242	0.75	225	0.792	69	0.524482	236	0.397495	234	187	0.727273	187	0.679144	1	236	0.7-1.0	chr17:7666465-7682126
chr17	7673751	0.971929	143	0.924	243	0.93	229	0.92395	112	0.677201	235	0.777455	235	188	0.973404	188	0.904255	1	227	0.7-1.0	chr17:7666465-7682126
chr17	7673775	0.979592	191	0.963	243	0.975	231	0.98485	202	0.723317	242	0.677565	240	188	0.994681	188	0.973404	1	241	0.7-1.0	chr17:7666465-7682126
chr17	7673802	0.873624	128	0.9075	243	0.92	222	0.66185	120	0.748183	233	0.578017	232	188	0.962766	188	0.898936	1	231	0.7-1.0	chr17:7666465-7682126
chr17	7673820	0.922399	109	0.9275	243	0.965	227	0.91665	120	0.614241	242	0.860776	240	187	0.994652	187	0.951872	1	243	0.7-1.0	chr17:7666465-7682126
chr17	7674049	0.95901	175	0.9715	242	0.975	224	0.97665	181	0.645099	224	0.158374	219	185	0.994595	185	0.978378	1	217	0.7-1.0	chr17:7666465-7682126
chr17	7674052	0.95901	175	0.9755	242	0.945	228	0.9847	192	0.613816	234	0.46739	232	185	0.994595	185	0.951351	0.9	229	0.7-1.0	chr17:7666465-7682126
chr17	7674096	0.956522	113	0.94	242	0.93	224	1	136	0.638053	233	0.584519	230	185	0.972973	185	0.918919	0.975	234	0.7-1.0	chr17:7666465-7682126
chr17	7674220	0.956522	181	0.858	244	0.98	223	1	118	0.595559	241	0.607166	236	188	0.989362	188	0.941489	1	239	0.7-1.0	chr17:7666465-7682126
chr17	7674230	0.956522	181	0.9715	244	0.99	240	0.9853	173	0.838481	234	0.917443	230	188	0.989362	188	0.973404	1	235	0.7-1.0	chr17:7666465-7682126
chr17	7674326	0.983202	180	0.963	244	0.965	234	0.98035	204	0.938745	236	0.678571	236	189	0.984127	189	0.94709	0.96	227	0.7-1.0	chr17:7666465-7682126
chr17	7674397	0.944626	183	0.98	244	0.99	243	0.961	157	0.865825	239	0.937226	236	189	1	189	0.989418	1	239	0.7-1.0	chr17:7666465-7682126
chr17	7674483	0.95	109	0.8595	245	0.975	233	0.91665	109	0.729258	242	0.834958	233	188	0.994681	188	0.952128	1	237	0.7-1.0	chr17:7666465-7682126
chr17	7674515	0.832034	163	0.966	245	0.975	234	0.68465	147	0.806628	237	0.713203	236	186	0.989247	186	0.962366	1	233	0.7-1.0	chr17:7666465-7682126
chr17	7674519	0.832034	163	0.9705	245	0.99	240	0.9	111	0.687984	243	0.906803	241	186	1	186	0.989247	1	240	0.7-1.0	chr17:7666465-7682126
chr17	7674552	0.921875	117	0.9095	245	0.96	243	0.97925	140	0.907204	241	0.828428	242	190	0.989474	190	0.957895	1	240	0.7-1.0	chr17:7666465-7682126
chr17	7674563	0.858333	66	0.9145	245	0.99	235	0.83825	70	0.696019	244	0.930509	235	189	0.994709	189	0.978836	0.965	244	0.7-1.0	chr17:7666465-7682126
chr17	7674581	0.916667	114	0.9135	245	0.995	243	0.9818	173	0.898669	244	0.917036	237	189	0.994709	189	0.994709	0.96	245	0.7-1.0	chr17:7666465-7682126
chr17	7674595	0.990099	182	0.9545	245	0.96	235	0.7838	85	0.801543	238	0.915075	236	189	0.984127	189	0.968254	0.96	238	0.7-1.0	chr17:7666465-7682126
chr17	7674602	0.990099	182	0.9625	244	0.96	243	0.9861	149	0.824216	241	0.991575	238	188	0.984043	188	0.957447	1	237	0.7-1.0	chr17:7666465-7682126
chr17	7674651	0.991935	175	0.9875	245	0.97	239	0.95165	195	0.935303	234	0.974611	238	187	0.994652	187	0.973262	1	234	0.7-1.0	chr17:7666465-7682126
chr17	7674865	0.976744	189	0.9675	244	0.97	232	0.98575	214	0.859698	237	0.930993	235	188	0.973404	188	0.930851	0.905	232	0.7-1.0	chr17:7666465-7682126
chr17	7674893	0.939694	134	0.9085	244	0.95	235	0.9079	99	0.824777	235	0.640788	227	189	0.978836	189	0.931217	1	232	0.7-1.0	chr17:7666465-7682126
chr17	7674926	0.987179	160	0.9435	244	0.96	224	0.9643	153	0.756221	236	0.854769	233	188	0.962766	188	0.930851	1	236	0.7-1.0	chr17:7666465-7682126
chr17	7674944	1	98	0.907	244	0.95	220	1	100	0.582684	182	0.613007	197	187	0.973262	187	0.914439	1	189	0.7-1.0	chr17:7666465-7682126
chr17	7675028	0.734026	97	0.804	244	0.935	218	0.66355	99	0.414271	239	0.500529	239	187	0.967914	187	0.919786	1	234	0.7-1.0	chr17:7666465-7682126
chr17	7675056	0.607931	79	0.905	244	0.955	238	0.93075	78	0.856266	237	0.787748	235	188	0.994681	188	0.930851	1	236	0.7-1.0	chr17:7666465-7682126
chr17	7675070	0.977751	186	0.9795	244	0.965	236	0.9866	168	0.818203	228	0.836905	233	188	0.989362	188	0.957447	0.96	228	0.7-1.0	chr17:7666465-7682126
chr17	7675088	0.96816	145	0.9625	244	0.95	230	0.97885	166	0.872075	226	0.67092	223	188	0.973404	188	0.904255	1	229	0.7-1.0	chr17:7666465-7682126
chr17	7675102	0.976511	131	0.932	244	0.97	238	0.99275	104	0.629336	245	0.920285	242	188	0.984043	188	0.968085	1	243	0.7-1.0	chr17:7666465-7682126
chr17	7675137	0.99537	209	0.9755	244	0.98	236	0.98345	181	0.871702	238	0.614027	235	188	1	188	0.984043	1	234	0.7-1.0	chr17:7666465-7682126
chr17	7675139	0.99537	209	0.9955	244	0.96	234	0.9634	150	0.725999	239	0.855339	236	188	1	188	0.968085	1	238	0.7-1.0	chr17:7666465-7682126
chr17	7675143	0.99537	209	0.971	244	0.91	235	0.9739	167	0.702668	222	0.204292	218	188	0.994681	188	0.925532	1	226	0.7-1.0	chr17:7666465-7682126
chr17	7675145	0.99537	209	0.964	244	0.965	232	0.968	152	0.618516	224	0.0711236	218	187	0.989305	187	0.946524	1	233	0.7-1.0	chr17:7666465-7682126
chr17	7675152	0.99537	209	0.899	244	0.97	232	0.95595	115	0.702098	240	0.162681	236	188	0.984043	188	0.952128	0.945	238	0.7-1.0	chr17:7666465-7682126
chr17	7675156	0.99537	209	0.944	244	0.99	234	0.94155	124	0.82611	239	0.12758	237	188	0.994681	188	0.962766	0.945	239	0.7-1.0	chr17:7666465-7682126
chr17	7675305	0.905854	111	0.9125	244	0.95	235	0.9643	110	0.736536	243	0.734822	242	188	0.973404	188	0.952128	0.5	238	0.7-1.0	chr17:7666465-7682126
chr17	7675327	0.78125	118	0.5515	244	0.68	178	0.63595	134	0.330606	219	0.750885	233	188	0.659574	188	0.468085	0.155	211	0.0-0.3	chr17:7666465-7682126
chr17	7675584	0.955437	154	0.912	244	0.93	230	0.9603	167	0.844884	245	0.921295	240	188	0.925532	188	0.888298	0.95	245	0.7-1.0	chr17:7666465-7682126
chr17	7675945	0.719196	134	0.6855	242	0.71	220	0.73435	158	0.56405	231	0.640785	232	186	0.709677	186	0.672043	1	231	0.7-1.0	chr17:7666465-7682126
chr17	7675994	0.990909	96	0.8695	242	0.975	226	0.9551	65	0.670649	238	0.757184	224	186	0.989247	186	0.935484	1	239	0.7-1.0	chr17:7666465-7682126
chr17	7676040	0.978347	185	0.9445	242	0.935	224	0.9901	101	0.558834	242	0.840038	240	186	0.967742	186	0.887097	0.915	235	0.7-1.0	chr17:7666465-7682126
chr17	7676047	0.978347	185	0.9555	242	0.97	230	0.9696	176	0.750717	243	0.845818	235	186	0.983871	186	0.951613	0.915	242	0.7-1.0	chr17:7666465-7682126
chr17	7676120	0.77658	130	0.9465	242	0.945	221	0.9103	110	0.657343	232	0.183594	236	186	0.973118	186	0.919355	1	229	0.7-1.0	chr17:7666465-7682126
chr17	7676123	0.77658	130	0.9015	242	0.93	225	0.81465	104	0.54761	233	0.227529	231	186	0.973118	186	0.908602	1	226	0.7-1.0	chr17:7666465-7682126
chr17	7676152	0.722973	39	0.611	242	0.94	200	0.96225	58	0.546137	224	0.0871436	221	186	0.913978	186	0.827957	1	226	0.7-1.0	chr17:7666465-7682126
chr17	7676224	0.972885	139	0.9155	242	0.965	232	0.84815	131	0.781145	240	0.333261	236	186	0.962366	186	0.94086	1	239	0.7-1.0	chr17:7666465-7682126
chr17	7676228	0.972885	139	0.96	242	0.965	227	0.923	97	0.536768	239	0.649169	235	186	0.978495	186	0.962366	1	237	0.7-1.0	chr17:7666465-7682126
chr17	7676261	0.9875	144	0.9785	242	0.93	233	1	153	0.616463	244	0.582643	237	187	0.983957	187	0.919786	1	241	0.7-1.0	chr17:7666465-7682126
chr17	7676443	0.983202	180	0.865	242	0.92	219	0.97185	152	0.668045	230	0.619401	227	186	0.951613	186	0.897849	1	231	0.7-1.0	chr17:7666465-7682126
chr17	7676564	0.909247	118	0.8315	242	0.925	218	0.96575	179	0.811358	238	0.434806	230	186	0.973118	186	0.897849	1	234	0.7-1.0	chr17:7666465-7682126
chr17	7676567	0.909247	118	0.941	242	0.925	218	0.86865	147	0.724727	224	0.592449	223	186	0.978495	186	0.908602	0.9	214	0.7-1.0	chr17:7666465-7682126
chr17	7676583	0.986225	155	0.9375	242	0.95	235	0.9198	195	0.770307	236	0.771169	236	186	0.956989	186	0.930108	1	233	0.7-1.0	chr17:7666465-7682126
chr17	7676605	1	117	0.9355	242	0.99	230	1	52	0.714378	236	0.51151	234	186	0.994624	186	0.978495	1	233	0.7-1.0	chr17:7666465-7682126
chr17	7676734	0.936284	109	0.8745	242	0.905	219	0.9006	121	0.652474	235	0.433146	233	186	0.946237	186	0.903226	1	230	0.7-1.0	chr17:7666465-7682126
chr17	7677029	0.994792	163	0.9675	244	0.96	236	1	74	0.515038	247	0.680813	245	188	0.984043	188	0.946809	0.855	244	0.7-1.0	chr17:7666465-7682126
chr17	7677061	0.969186	106	0.864	244	0.975	238	0.98925	107	0.777491	245	0.704019	241	188	0.978723	188	0.968085	0.89	243	0.7-1.0	chr17:7666465-7682126
chr17	7677081	0.976372	173	0.951	245	0.965	234	0.9798	199	0.834422	246	0.978106	240	188	0.984043	188	0.952128	0.955	245	0.7-1.0	chr17:7666465-7682126
chr17	7677155	0.962388	109	0.906	246	0.98	242	0.95265	159	0.839915	247	0.682478	240	189	0.973545	189	0.94709	0.985	243	0.7-1.0	chr17:7666465-7682126
chr17	7677177	0.995413	196	0.996	246	0.96	241	0.99255	176	0.691667	243	0.901067	241	189	1	189	0.968254	1	243	0.7-1.0	chr17:7666465-7682126
chr17	7677182	0.995413	196	0.996	246	0.995	239	0.9674	156	0.837427	249	0.983632	246	189	1	189	0.994709	1	247	0.7-1.0	chr17:7666465-7682126
chr17	7677333	0.928571	141	0.8845	246	0.97	238	0.975	168	0.782541	242	0.833817	242	189	0.957672	189	0.936508	1	244	0.7-1.0	chr17:7666465-7682126
chr17	7677391	0.908658	160	0.953	245	0.955	232	0.9192	152	0.668381	245	0.787121	242	188	0.978723	188	0.952128	1	245	0.7-1.0	chr17:7666465-7682126
chr17	7677412	0.947654	106	0.854	245	0.99	246	0.9394	106	0.796308	229	0.513422	228	188	0.994681	188	0.989362	1	238	0.7-1.0	chr17:7666465-7682126
chr17	7677447	1	212	0.901	245	0.955	231	0.8276	102	0.62658	242	0.405024	241	188	0.984043	188	0.93617	0.96	240	0.7-1.0	chr17:7666465-7682126
chr17	7677456	1	212	0.9785	245	0.935	225	0.99195	88	0.654716	243	0.887041	241	188	0.989362	188	0.909574	0.955	242	0.7-1.0	chr17:7666465-7682126
chr17	7677461	1	212	0.9785	245	0.975	234	1	191	0.804003	230	0.872116	230	188	0.984043	188	0.968085	0.98	231	0.7-1.0	chr17:7666465-7682126
chr17	7677844	0.969902	169	0.944	244	0.95	234	0.94625	199	0.841667	242	0.801185	229	186	0.967742	186	0.94086	1	239	0.7-1.0	chr17:7666465-7682126
chr17	7677889	0.599197	159	0.5265	244	0.595	219	0.70945	115	0.340267	223	0.467872	217	187	0.652406	187	0.572193	0.31	216	0.3-0.7	chr17:7666465-7682126
chr17	7677909	0.973374	156	0.953	244	0.895	230	0.97435	194	0.867193	219	0.876498	217	186	0.983871	186	0.892473	0.965	222	0.7-1.0	chr17:7666465-7682126
chr17	7678003	0.994318	189	0.935	244	0.975	228	0.9904	229	0.914857	228	0.761228	226	184	0.983696	184	0.940217	1	227	0.7-1.0	chr17:7666465-7682126
chr17	7678089	0.936964	116	0.798	244	0.935	230	0.98485	103	0.779374	243	0.803853	239	187	0.941176	187	0.919786	1	239	0.7-1.0	chr17:7666465-7682126
chr17	7678215	0.994318	151	0.9525	244	0.97	240	0.98235	189	0.907583	246	0.939172	244	187	0.967914	187	0.962567	1	243	0.7-1.0	chr17:7666465-7682126
chr17	7678228	0.756523	128	0.9715	244	0.94	225	0.92245	140	0.813134	220	0.874922	230	187	0.983957	187	0.930481	0.835	215	0.7-1.0	chr17:7666465-7682126
chr17	7678264	0.979452	145	0.9685	244	0.95	223	0.5403	77	0.645623	240	0.814774	237	187	0.983957	187	0.898396	1	242	0.7-1.0	chr17:7666465-7682126
chr17	7678363	0.466184	86	0.7075	244	0.925	230	0.52215	123	0.465143	230	0.486637	231	187	0.941176	187	0.887701	1	231	0.7-1.0	chr17:7666465-7682126
chr17	7678475	0.990476	195	0.938	244	0.975	231	0.9737	127	0.80692	244	0.87577	243	187	0.989305	187	0.962567	1	240	0.7-1.0	chr17:7666465-7682126
chr17	7678483	0.990476	195	0.933	244	0.975	235	0.9898	205	0.881503	239	0.719047	236	187	0.97861	187	0.946524	1	238	0.7-1.0	chr17:7666465-7682126
chr17	7678597	0.985176	200	0.9765	244	0.995	237	0.97965	234	0.877232	240	0.957792	238	187	0.989305	187	0.973262	0.95	227	0.7-1.0	chr17:7666465-7682126
chr17	7678609	0.976305	190	0.984	244	0.96	245	0.96965	219	0.901353	238	0.913042	240	187	0.989305	187	0.97861	1	239	0.7-1.0	chr17:7666465-7682126
chr17	7678673	0.993151	125	0.9615	244	0.985	235	1	180	0.777214	231	0.650828	224	187	0.994652	187	0.973262	0.975	214	0.7-1.0	chr17:7666465-7682126
chr17	7678700	0.98913	148	0.9575	244	0.975	239	0.94455	155	0.742062	244	0.939919	242	187	0.989305	187	0.97861	1	244	0.7-1.0	chr17:7666465-7682126
chr17	7678706	0.98913	148	0.95	244	0.955	241	0.9764	107	0.672526	244	0.727917	237	187	0.983957	187	0.946524	0.95	242	0.7-1.0	chr17:7666465-7682126
chr17	7678749	0.757276	104	0.877	244	0.97	237	1	93	0.59581	242	0.925833	240	187	0.967914	187	0.946524	0.665	237	0.7-1.0	chr17:7666465-7682126
chr17	7678956	0.962103	120	0.8885	244	0.905	223	0.9141	146	0.633919	241	0.808594	240	187	0.930481	187	0.86631	1	235	0.7-1.0	chr17:7666465-7682126
chr17	7678980	0.946356	192	0.974	246	0.98	240	0.8983	177	0.860722	239	0.985981	236	187	1	187	0.973262	1	238	0.7-1.0	chr17:7666465-7682126
chr17	7678986	0.946356	192	0.9465	246	0.94	235	0.94	196	0.86214	246	0.86859	244	188	0.968085	188	0.93617	1	243	0.7-1.0	chr17:7666465-7682126
chr17	7678994	0.946356	192	0.971	246	0.965	230	0.92665	109	0.630873	241	0.96967	235	188	0.989362	188	0.962766	1	239	0.7-1.0	chr17:7666465-7682126
chr17	7679020	0.786859	102	0.941	246	0.99	240	0.9763	138	0.892439	249	0.969483	246	186	0.994624	186	0.983871	0.915	243	0.7-1.0	chr17:7666465-7682126
chr17	7679066	0.990713	218	0.9825	246	0.975	242	0.96085	183	0.840571	242	0.897849	239	188	0.994681	188	0.978723	0.8	237	0.7-1.0	chr17:7666465-7682126
chr17	7679074	0.990713	218	0.991	246	0.98	240	0.9753	204	0.947918	239	0.921018	241	188	1	188	0.989362	0.89	240	0.7-1.0	chr17:7666465-7682126
chr17	7679078	0.990713	218	0.991	246	0.99	241	1	160	0.704483	249	0.988073	246	188	1	188	0.994681	0.945	245	0.7-1.0	chr17:7666465-7682126
chr17	7679105	0.973684	117	0.9335	246	0.98	241	0.97925	146	0.905709	244	0.939138	244	187	0.973262	187	0.957219	0.965	242	0.7-1.0	chr17:7666465-7682126
chr17	7679159	0.97592	178	0.9825	246	0.975	244	0.9943	135	0.889588	238	0.903356	236	188	0.984043	188	0.978723	1	238	0.7-1.0	chr17:7666465-7682126
chr17	7679163	0.97592	178	0.9925	246	0.985	243	0.9857	140	0.827828	246	0.976658	243	188	1	188	0.984043	1	237	0.7-1.0	chr17:7666465-7682126
chr17	7679337	0.796329	101	0.881	246	0.96	238	0.91945	117	0.729029	246	0.955051	245	186	0.983871	186	0.967742	0.935	244	0.7-1.0	chr17:7666465-7682126
chr17	7679386	0.947917	152	0.895	246	0.98	235	0.7963	85	0.489662	245	0.892173	239	188	0.978723	188	0.952128	1	242	0.7-1.0	chr17:7666465-7682126
chr17	7679406	0.971698	82	0.9125	246	0.88	206	0.9	10	0.379056	239	0.572149	236	188	0.968085	188	0.840426	0.935	238	0.7-1.0	chr17:7666465-7682126
chr17	7679592	0.799425	117	0.914	247	0.975	240	0.92285	137	0.767919	247	0.962121	242	187	0.97861	187	0.962567	0.91	242	0.7-1.0	chr17:7666465-7682126
chr17	7679764	0.940566	103	0.924	247	0.91	225	0.93055	132	0.653082	228	0.758804	233	187	0.951872	187	0.898396	0.98	218	0.7-1.0	chr17:7666465-7682126
chr17	7679961	0.989899	132	0.854	246	0.96	224	0.9922	69	0.619697	245	0.778287	238	187	0.973262	187	0.909091	1	247	0.7-1.0	chr17:7666465-7682126
chr17	7680336	0.984578	140	0.957	249	0.955	227	0.9881	145	0.539463	249	0.951284	241	189	0.973545	189	0.936508	0.925	245	0.7-1.0	chr17:7666465-7682126
chr17	7680547	0.995238	197	0.9225	248	0.985	237	0.99515	125	0.619199	246	0.883079	242	187	0.994652	187	0.967914	1	244	0.7-1.0	chr17:7666465-7682126
chr17	7680555	0.995238	197	0.959	247	0.99	247	0.9338	188	0.839019	246	0.832207	243	187	0.989305	187	0.983957	1	243	0.7-1.0	chr17:7666465-7682126
chr17	7680570	0.95606	183	0.961	247	0.985	236	0.9463	155	0.822602	247	0.480682	238	185	0.994595	185	0.978378	0.835	242	0.7-1.0	chr17:7666465-7682126
chr17	7680669	0.985306	200	0.956	247	0.98	243	0.96595	229	0.904553	241	0.963254	239	186	0.973118	186	0.967742	1	239	0.7-1.0	chr17:7666465-7682126
chr17	7680713	0.970588	132	0.9305	248	0.98	240	1	120	0.905005	246	0.953315	243	187	0.983957	187	0.946524	1	246	0.7-1.0	chr17:7666465-7682126
chr17	7680800	0.982143	170	0.977	247	0.98	243	1	195	0.822652	245	0.983333	243	187	0.989305	187	0.973262	0.955	246	0.7-1.0	chr17:7666465-7682126
chr17	7680859	0.977746	184	0.9835	247	0.98	237	0.93295	154	0.821508	222	0.971548	235	187	0.994652	187	0.973262	1	226	0.7-1.0	chr17:7666465-7682126
chr17	7680861	0.977746	184	0.979	247	0.965	246	0.93535	154	0.816978	245	0.979625	243	187	0.989305	187	0.962567	1	238	0.7-1.0	chr17:7666465-7682126
chr17	7680867	0.977746	184	0.9755	247	0.965	247	0.9846	190	0.918218	246	0.907152	246	187	0.989305	187	0.97861	1	245	0.7-1.0	chr17:7666465-7682126
chr17	7681078	0.966455	164	0.959	247	0.985	240	0.95215	163	0.905096	246	0.901354	244	187	0.973262	187	0.957219	0.955	241	0.7-1.0	chr17:7666465-7682126
chr17	7681152	0.952327	146	0.8665	247	0.91	233	0.9423	193	0.760167	243	0.69246	234	187	0.909091	187	0.882353	1	242	0.7-1.0	chr17:7666465-7682126
chr17	7681210	1	183	0.968	248	0.995	247	0.9953	212	0.891019	248	0.958821	245	188	0.994681	188	0.984043	0.875	245	0.7-1.0	chr17:7666465-7682126
chr17	7681240	0.963636	136	0.9215	248	0.98	247	0.94915	186	0.864569	248	0.705214	246	188	0.994681	188	0.978723	1	249	0.7-1.0	chr17:7666465-7682126
chr17	7681404	0.971698	128	0.949	248	0.98	242	1	185	0.922925	248	0.730396	246	188	1	188	0.957447	1	243	0.7-1.0	chr17:7666465-7682126
chr17	7681421	0.99115	151	0.9185	248	0.98	245	0.97275	181	0.869553	244	0.978628	243	188	0.984043	188	0.957447	1	241	0.7-1.0	chr17:7666465-7682126
chr17	7681438	0.974375	146	0.9785	248	0.99	249	0.99075	179	0.929183	248	0.963303	247	187	0.989305	187	0.97861	1	248	0.7-1.0	chr17:7666465-7682126
chr17	7681480	0.927623	211	0.876	247	0.915	225	0.8902	208	0.774528	236	0.824868	240	187	0.935829	187	0.855615	1	231	0.7-1.0	chr17:7666465-7682126
chr17	7681484	0.927623	211	0.9025	247	0.975	243	0.8964	115	0.79353	247	0.852871	244	186	0.983871	186	0.983871	1	246	0.7-1.0	chr17:7666465-7682126
chr17	7681492	0.927623	211	0.9745	247	0.975	241	0.9506	208	0.850106	239	0.875247	239	187	0.989305	187	0.962567	0.96	235	0.7-1.0	chr17:7666465-7682126
chr17	7681496	0.927623	211	0.979	247	0.975	244	0.98275	129	0.735483	247	0.943761	245	187	0.983957	187	0.967914	0.93	247	0.7-1.0	chr17:7666465-7682126
chr17	7681587	0.931818	132	0.946	247	0.96	242	0.9569	162	0.850708	243	0.95014	241	187	0.967914	187	0.957219	1	244	0.7-1.0	chr17:7666465-7682126
chr17	7681638	0.969508	166	0.968	247	0.965	236	0.96235	180	0.897984	243	0.828503	241	186	0.978495	186	0.951613	0.94	240	0.7-1.0	chr17:7666465-7682126
chr17	7681734	0.986486	138	0.977	247	0.975	242	0.98305	154	0.926548	242	0.986895	240	187	0.983957	187	0.962567	1	238	0.7-1.0	chr17:7666465-7682126
chr17	7681762	0.979167	146	0.9615	247	0.995	243	0.9538	157	0.858754	245	0.968603	244	186	0.994624	186	0.989247	1	242	0.7-1.0	chr17:7666465-7682126
chr17	7681772	0.979167	146	0.929	247	0.975	242	0.9924	85	0.703755	230	0.894123	227	186	0.994624	186	0.967742	1	236	0.7-1.0	chr17:7666465-7682126
chr17	7681879	0.976607	162	0.93	247	1	245	0.9499	185	0.83842	246	0.742109	242	186	1	186	0.994624	1	245	0.7-1.0	chr17:7666465-7682126
chr17	7681942	0.995868	219	0.9845	247	1	246	0.9363	123	0.894211	245	0.901128	243	185	0.994595	185	0.989189	0.865	244	0.7-1.0	chr17:7666465-7682126
chr17	7681950	0.995868	219	0.9865	246	0.99	243	0.939	209	0.915094	240	0.880201	238	185	0.989189	185	0.978378	0.93	244	0.7-1.0	chr17:7666465-7682126
chr17	7681954	0.995868	219	0.983	246	0.98	239	1	143	0.752005	246	0.969657	244	185	0.994595	185	0.967568	1	248	0.7-1.0	chr17:7666465-7682126
chr17	7682014	0.943013	124	0.9365	245	0.98	246	0.96925	182	0.875147	242	0.842495	239	185	0.989189	185	0.978378	1	242	0.7-1.0	chr17:7666465-7682126
chr17	7682028	0.931034	88	0.905	245	0.985	244	0.88925	99	0.854651	246	0.66299	244	185	0.983784	185	0.983784	1	243	0.7-1.0	chr17:7666465-7682126
chr17	7682039	1	205	0.9835	245	0.98	233	1	77	0.661967	245	0.945066	242	184	0.994565	184	0.98913	1	245	0.7-1.0	chr17:7666465-7682126
chr17	7682044	1	205	0.9875	245	0.985	246	0.99375	176	0.90404	240	0.971963	241	184	1	184	0.983696	0.97	240	0.7-1.0	chr17:7666465-7682126
chr17	7682082	1	181	0.9955	243	0.99	238	0.9598	187	0.781182	240	0.900079	237	179	0.994413	179	0.988827	0.97	236	0.7-1.0	chr17:7666465-7682126
chr17	7682088	1	181	0.9955	243	0.99	217	1	127	0.668519	243	0.949609	241	173	1	173	0.99422	0.97	236	0.7-1.0	chr17:7666465-7682126
chr17	41517876	0.0555556	28	0.0425	47	0	46	0.23735	29	0.0217391	46	0.0434783	48	36	0.0277778	36	0	0	45	0.0-0.3	chr17:41517522-41535711
chr17	41517942	0.229167	17	0.191	47	0.185	40	0.8333	6	0.212174	48	0.413913	48	37	0.27027	37	0.135135	0	48	0.0-0.3	chr17:41517522-41535711
chr17	41517993	0.1	22	0	47	0	45	0.14285	18	0.0416667	47	0.126957	48	37	0.027027	37	0	0.03	48	0.0-0.3	chr17:41517522-41535711
chr17	41518374	0.03125	21	0.0425	47	0	37	0.125	26	0.0833333	42	0.370773	41	37	0.0540541	37	0.027027	0	46	0.0-0.3	chr17:41517522-41535711
chr17	41518457	0.267857	26	0.2165	47	0.12	41	0.52085	22	0.196429	45	0.266667	46	37	0.243243	37	0.135135	0.065	46	0.0-0.3	chr17:41517522-41535711
chr17	41518539	0.0277778	24	0.1625	47	0.02	43	0.175	36	0.130435	46	0.695652	46	38	0.184211	38	0.0526316	0	46	0.0-0.3	chr17:41517522-41535711
chr17	41518575	0.0333333	29	0.0225	47	0.02	44	0.375	30	0.0863095	45	0.0833333	45	37	0.027027	37	0.027027	0	45	0.0-0.3	chr17:41517522-41535711
chr17	41518596	0.0357143	29	0.1025	47	0.02	45	0.07105	29	0.04	48	0.0434783	47	37	0.108108	37	0.027027	0	48	0.0-0.3	chr17:41517522-41535711
chr17	41518703	0.0625	20	0.148	47	0.05	39	0.27885	25	0.196429	41	0.195833	44	37	0.297297	37	0.108108	0	39	0.0-0.3	chr17:41517522-41535711
chr17	41518902	0.105263	30	0.191	47	0.09	41	0.04165	22	0.175238	46	0.127619	46	37	0.216216	37	0.162162	0	46	0.0-0.3	chr17:41517522-41535711
chr17	41519103	0.25	21	0.1225	47	0.105	45	0.7222	10	0.101739	48	0.121739	48	37	0.108108	37	0.0810811	0	46	0.0-0.3	chr17:41517522-41535711
chr17	41519162	0.128788	29	0.131	47	0.05	39	0.3857	17	0.1625	44	0.175	45	37	0.135135	37	0.0810811	0	45	0.0-0.3	chr17:41517522-41535711
chr17	41519252	0.125	14	0	47	0	43	0.4722	11	0.0434783	45	0.0416667	46	37	0.0810811	37	0	0	47	0.0-0.3	chr17:41517522-41535711
chr17	41519285	0.0384615	17	0.0855	47	0.045	41	0.2	5	0.0869565	46	0.198617	45	37	0.189189	37	0.0540541	0	48	0.0-0.3	chr17:41517522-41535711
chr17	41519313	0.633333	17	0.442	47	0.36	44	0.75	21	0.233636	47	0.698182	47	37	0.459459	37	0.351351	0.025	48	0.0-0.3	chr17:41517522-41535711
chr17	41519659	0.434524	19	0.637	46	0.6	40	0.73075	14	0.487273	47	0.513636	47	36	0.638889	36	0.555556	0.09	47	0.0-0.3	chr17:41517522-41535711
chr17	41519695	0.625	26	0.3065	46	0.33	43	0.68185	22	0.255952	45	0.375	45	36	0.333333	36	0.305556	0	46	0.0-0.3	chr17:41517522-41535711
chr17	41519724	0.666667	16	0.3745	46	0.51	35	0.33335	16	0.316288	46	0.533597	45	37	0.567568	37	0.459459	0	47	0.0-0.3	chr17:41517522-41535711
chr17	41519839	0.5625	12	0.024	46	0.07	32	1	23	0	35	0	36	37	0.0810811	37	0.0810811	0	34	0.0-0.3	chr17:41517522-41535711
chr17	41519844	0.5625	12	0.0715	46	0.19	31	0.675	9	0.188182	47	0.159091	47	36	0.305556	36	0.166667	0	46	0.0-0.3	chr17:41517522-41535711
chr17	41520167	0.166667	5	0.0915	46	0	29			0.0217391	45	0.0444664	45	35	0.342857	35	0.0857143	0	45	0.0-0.3	chr17:41517522-41535711
chr17	41520411	0.5	36	0.6455	46	0.59	37	0.5	16	0.399091	47	0.456439	46	36	0.694444	36	0.583333	0.63	47	0.0-0.3	chr17:41517522-41535711
chr17	41520452	0.0625	19	0.1315	46	0.2	40	0.17045	23	0.173636	47	0.270751	45	36	0.194444	36	0.138889	0	46	0.0-0.3	chr17:41517522-41535711
chr17	41520509	0.551471	33	0.561	46	0.48	45	0.47275	31	0.367273	47	0.439394	46	36	0.583333	36	0.527778	0.37	47	0.3-0.7	chr17:41517522-41535711
chr17	41520904	0.491597	24	0.3065	46	0.4	42	0.5824	27	0.366667	41	0.684524	45	36	0.388889	36	0.361111	0.24	43	0.0-0.3	chr17:41517522-41535711
chr17	41520983	0.559524	17	0.602	46	0.64	41	0.92855	17	0.423611	42	0.439614	41	36	0.722222	36	0.694444	0.5	46	0.0-0.3	chr17:41517522-41535711
chr17	41521076	0.104701	31	0.0875	46	0.095	42	0.22025	24	0.172161	34	0.207619	46	35	0.0857143	35	0.0571429	0.085	33	0.0-0.3	chr17:41517522-41535711
chr17	41521155	0.0555556	32	0.024	46	0.02	46	0.08335	38	0.109848	46	0	47	36	0.0277778	36	0.0277778	0	45	0.0-0.3	chr17:41517522-41535711
chr17	41521195	0.214286	28	0.1315	46	0.26	34	0.55	26	0.275	45	0.175	45	36	0.416667	36	0.305556	0	43	0.0-0.3	chr17:41517522-41535711
chr17	41521318	0.783654	29	0.8085	46	0.815	41	0.82145	29	0.721861	43	0.802277	44	36	0.805556	36	0.722222	0.77	41	0.7-1.0	chr17:41517522-41535711
chr17	41521719	0.961538	29	0.98	46	0.975	46	0.90625	28	0.833333	46	0.773715	45	36	1	36	1	0.96	45	0.7-1.0	chr17:41517522-41535711
chr17	41521855	0.0357143	25	0.115	46	0.105	39	0.05265	21	0.155303	46	0.191288	46	36	0.222222	36	0.0833333	0	47	0.0-0.3	chr17:41517522-41535711
chr17	41522057	0.0263158	37	0.0385	47	0.02	44	0.0435	35	0.0769231	47	0	47	37	0.0540541	37	0.027027	0	47	0.0-0.3	chr17:41517522-41535711
chr17	41522062	0.0263158	37	0.101	47	0.33	30	0.05265	34	0.107143	45	0.0208333	45	38	0.263158	38	0.184211	0	46	0.0-0.3	chr17:41517522-41535711
chr17	41522142	0.0333333	34	0.172	47	0.135	39	0.28205	22	0.111742	46	0.0627273	47	37	0.162162	37	0.108108	0	46	0.0-0.3	chr17:41517522-41535711
chr17	41522303	0.0384615	31	0.0475	47	0.055	37	0	9	0.0681818	47	0	48	37	0.135135	37	0.0810811	0	46	0.0-0.3	chr17:41517522-41535711
chr17	41522354	0.573529	25	0.5405	47	0.47	38	0.8889	16	0.4	45	0.255769	46	37	0.648649	37	0.540541	0.34	46	0.3-0.7	chr17:41517522-41535711
chr17	41522854	0.0769231	30	0.12	47	0.07	40	0.5	9	0.0931818	42	0.332168	48	37	0.162162	37	0.108108	0	45	0.0-0.3	chr17:41517522-41535711
chr17	41522930	0.2	15	0.187	47	0.09	34	0.5	7	0.0454545	47	0.0827273	47	36	0.194444	36	0.0555556	0.075	47	0.0-0.3	chr17:41517522-41535711
chr17	41522975	0.794872	22	0.9115	46	0.895	42	0.8889	30	0.588828	47	0.746337	47	36	0.916667	36	0.916667	0.91	46	0.7-1.0	chr17:41517522-41535711
chr17	41523403	0.933333	18	0.823	46	0.735	31	0.9444	18	0.325092	47	0.745714	46	36	0.888889	36	0.638889	0.615	47	0.7-1.0	chr17:41517522-41535711
chr17	41523570	0.320833	31	0.5575	46	0.18	41	0.5222	28	0.22	45	0.295833	44	36	0.5	36	0.222222	0.065	46	0.0-0.3	chr17:41517522-41535711
chr17	41523608	0.05	27	0	46	0	42	0.43275	24	0	47	0	47	36	0	36	0	0	47	0.0-0.3	chr17:41517522-41535711
chr17	41523660	0.0916667	22	0.069	46	0.025	33	0.5625	12	0.075	46	0.075	42	36	0.194444	36	0	0	46	0.0-0.3	chr17:41517522-41535711
chr17	41523831	0.596405	35	0.671	46	0.67	37	0.67545	34	0.497024	45	0.594286	46	36	0.722222	36	0.638889	0.47	46	0.0-0.3	chr17:41517522-41535711
chr17	41523833	0.596405	35	0.671	46	0.765	36	0.66955	38	0.615	45	0.501923	46	37	0.783784	37	0.72973	0.615	45	0.0-0.3	chr17:41517522-41535711
chr17	41523852	0.15625	29	0.2655	46	0.32	34	0.375	19	0.219048	46	0.304945	47	36	0.305556	36	0.25	0.67	46	0.0-0.3	chr17:41517522-41535711
chr17	41523888	0.695046	36	0.796	46	0.79	45	0.85765	34	0.732057	41	0.805668	45	36	0.861111	36	0.805556	0.635	40	0.0-0.3	chr17:41517522-41535711
chr17	41523895	0.695046	36	0.7155	46	0.735	42	0.625	32	0.679487	47	0.793956	47	36	0.805556	36	0.777778	0.895	47	0.7-1.0	chr17:41517522-41535711
chr17	41523938	0.506944	34	0.448	46	0.865	35	0.5933	30	0.535714	45	0.689524	46	36	0.75	36	0.666667	0.44	46	0.7-1.0	chr17:41517522-41535711
chr17	41523957	0.944444	35	0.898	46	1	41	0.93335	36	0.813636	42	0.695	45	36	1	36	0.944444	1	39	0.7-1.0	chr17:41517522-41535711
chr17	41523959	0.944444	35	0.898	46	0.9	42	0.88335	35	0.830952	41	0.861765	37	37	0.972973	37	0.837838	1	40	0.7-1.0	chr17:41517522-41535711
chr17	41523965	0.944444	35	0.8925	46	0.85	42	0.9545	22	0.517399	47	0.255238	46	36	0.972222	36	0.861111	0.92	46	0.7-1.0	chr17:41517522-41535711
chr17	41524189	0.891813	37	0.981	46	0.98	43	0.91955	37	0.884868	43	0.570526	44	36	1	36	0.972222	0.9	38	0.7-1.0	chr17:41517522-41535711
chr17	41524192	0.891813	37	0.981	46	0.945	43	0.95	35	0.745714	46	0.79619	46	37	1	37	0.945946	0.935	46	0.7-1.0	chr17:41517522-41535711
chr17	41524208	0.22549	20	0.2095	46	0.435	32	0.5931	29	0.179198	40	0.297619	43	36	0.472222	36	0.361111	0	42	0.0-0.3	chr17:41517522-41535711
chr17	41524233	0.884615	19	0.7705	47	0.875	41	1	12	0.534286	46	0.52381	42	36	0.916667	36	0.833333	0.93	44	0.7-1.0	chr17:41517522-41535711
chr17	41524244	0.503247	25	0.4095	47	0.71	41	0.58335	27	0.531746	48	0.396825	48	36	0.75	36	0.722222	0.605	47	0.7-1.0	chr17:41517522-41535711
chr17	41524380	0.7375	18	0.8085	47	0.81	43	0.86365	17	0.484127	48	0.593407	47	37	0.810811	37	0.756757	0.6	47	0.7-1.0	chr17:41517522-41535711
chr17	41524410	0.94375	36	0.8575	47	0.895	45	1	22	0.582011	48	0.613553	47	37	0.945946	37	0.918919	0.76	48	0.7-1.0	chr17:41517522-41535711
chr17	41524443	0.830357	30	0.888	47	0.88	45	0.8877	34	0.765182	45	0.921053	45	37	0.918919	37	0.918919	0.885	45	0.7-1.0	chr17:41517522-41535711
chr17	41524890	0.108173	29	0.236	47	0.16	46	0.20835	32	0.187229	43	0.505291	48	38	0.210526	38	0.157895	0.1	43	0.0-0.3	chr17:41517522-41535711
chr17	41524908	0.4375	12	0.1685	47	0.195	41	0.6375	23	0.179894	48	0.161376	48	37	0.243243	37	0.162162	0	48	0.0-0.3	chr17:41517522-41535711
chr17	41524943	0.611111	36	0.789	47	0.79	44	0.88635	38	0.633333	44	0.5	45	38	0.815789	38	0.815789	0.7	46	0.0-0.3	chr17:41517522-41535711
chr17	41524950	0.611111	36	0.547	47	0.34	40	0.5	17	0.25	45	0.318452	45	37	0.567568	37	0.405405	0	45	0.0-0.3	chr17:41517522-41535711
chr17	41524959	0.611111	36	0.2915	47	0.245	44	0.3718	19	0.234432	47	0.285714	48	37	0.297297	37	0.216216	0.085	46	0.0-0.3	chr17:41517522-41535711
chr17	41524976	0.611111	36	1	47	1	47	0.95455	39	0.891534	48	0.854497	48	37	1	37	1	1	45	0.7-1.0	chr17:41517522-41535711
chr17	41525197	0.669643	22	0.5405	47	0.7	41	0.9333	15	0.555556	45	0.655983	44	37	0.756757	37	0.675676	0.345	43	0.3-0.7	chr17:41517522-41535711
chr17	41525371	0.282051	19	0.5115	46	0.55	40	0.61365	15	0.30463	47	0.260185	47	37	0.621622	37	0.594595	0	47	0.0-0.3	chr17:41517522-41535711
chr17	41525632	0.842105	34	0.778	45	0.845	41	0.88635	33	0.758772	37	0.861053	44	36	0.833333	36	0.777778	0.52	41	0.0-0.3	chr17:41517522-41535711
chr17	41525837	0.787815	31	0.713	45	0.835	36	0.7889	33	0.664717	46	0.644737	45	36	0.722222	36	0.722222	0.435	43	0.0-0.3	chr17:41517522-41535711
chr17	41526029	0.809524	32	0.9165	45	0.86	34	0.9091	17	0.565217	41	0.849206	39	36	0.944444	36	0.833333	0.835	42	0.7-1.0	chr17:41517522-41535711
chr17	41526034	0.809524	32	0.889	45	0.94	44	0.8184	29	0.869518	43	0.86336	45	36	0.972222	36	0.944444	1	44	0.7-1.0	chr17:41517522-41535711
chr17	41526040	0.809524	32	0.9075	45	0.895	40	0.89165	26	0.70749	45	0.75731	46	36	0.972222	36	0.833333	0.57	46	0.7-1.0	chr17:41517522-41535711
chr17	41526072	0.542929	29	0.7315	45	0.95	38	0.65	23	0.759259	45	0.57906	44	36	0.888889	36	0.833333	0.3	46	0.0-0.3	chr17:41517522-41535711
chr17	41526116	0.174107	30	0.2685	45	0.4	25	0.45	28	0.196581	44	0.166667	45	36	0.416667	36	0.222222	0	45	0.0-0.3	chr17:41517522-41535711
chr17	41526128	0.178571	35	0.176	45	0.25	37	0.12145	31	0.175926	45	0.25	45	36	0.277778	36	0.194444	0	46	0.0-0.3	chr17:41517522-41535711
chr17	41526209	0.45	35	0.2315	45	0.3	40	0.27885	25	0.231969	46	0.323887	45	36	0.333333	36	0.277778	0.225	45	0.0-0.3	chr17:41517522-41535711
chr17	41526220	0.45	35	0.7685	45	0.845	33	0.4643	21	0.543158	44	0.683198	45	36	0.888889	36	0.694444	0.845	45	0.7-1.0	chr17:41517522-41535711
chr17	41526226	0.45	35	0.852	45	0.9	45	0.875	31	0.659844	46	0.783626	46	37	0.918919	37	0.918919	1	46	0.7-1.0	chr17:41517522-41535711
chr17	41526263	0.858333	35	0.9815	45	0.98	45	1	32	0.904139	44	0.962963	44	36	1	36	1	1	43	0.7-1.0	chr17:41517522-41535711
chr17	41526265	0.858333	35	0.9815	45	0.98	45	0.97915	37	0.92885	46	0.955166	46	36	1	36	1	0.96	46	0.7-1.0	chr17:41517522-41535711
chr17	41526269	0.858333	35	0.9815	45	0.98	47	1	31	0.664211	44	0.94	44	36	1	36	1	0.875	45	0.7-1.0	chr17:41517522-41535711
chr17	41526379	0.577922	18	0.6855	45	0.935	33	0.66665	26	0.59375	40	0.5325	41	36	0.777778	36	0.638889	0.535	41	0.7-1.0	chr17:41517522-41535711
chr17	41526413	0.916667	34	0.963	45	0.98	44	0.9643	32	0.888889	46	0.881092	46	36	1	36	0.972222	1	46	0.7-1.0	chr17:41517522-41535711
chr17	41526423	0.916667	34	0.9165	45	0.89	45	0.873	39	0.755061	45	0.814737	44	36	0.916667	36	0.888889	1	43	0.7-1.0	chr17:41517522-41535711
chr17	41526445	1	28	0.898	45	0.675	41	0.94495	37	0.861176	42	0.835973	43	36	0.972222	36	0.777778	1	39	0.7-1.0	chr17:41517522-41535711
chr17	41526477	0.767857	26	0.7965	45	0.895	38	0.86365	21	0.679487	44	0.593333	43	36	0.888889	36	0.777778	0.8	44	0.7-1.0	chr17:41517522-41535711
chr17	41526540	0.440476	23	0.3885	45	0.525	37	0.2792	18	0.350763	44	0.454248	44	36	0.5	36	0.361111	0	45	0.0-0.3	chr17:41517522-41535711
chr17	41526594	0.9375	32	0.6865	46	0.9	43	0.9643	22	0.613095	46	0.765873	46	36	0.944444	36	0.888889	0.945	45	0.7-1.0	chr17:41517522-41535711
chr17	41526602	0.9375	32	0.8375	46	0.885	45	0.88735	34	0.802144	46	0.783626	46	36	0.888889	36	0.861111	0.835	45	0.7-1.0	chr17:41517522-41535711
chr17	41526632	0.941667	35	0.9265	46	1	45	0.96155	33	0.845238	46	0.962963	45	36	1	36	0.972222	0.845	45	0.7-1.0	chr17:41517522-41535711
chr17	41526640	0.941667	35	0.9005	46	0.94	44	0.97725	37	0.873294	46	0.809942	46	36	0.916667	36	0.916667	0.695	46	0.7-1.0	chr17:41517522-41535711
chr17	41526657	0.761905	24	0.893	47	0.97	43	0.8958	30	0.805556	45	0.898148	45	36	0.944444	36	0.888889	0.9	45	0.7-1.0	chr17:41517522-41535711
chr17	41526728	0.18609	33	0.2225	48	0.325	39	0.12545	36	0.211466	47	0.336466	47	37	0.27027	37	0.27027	0.04	45	0.0-0.3	chr17:41517522-41535711
chr17	41526791	0.0710784	29	0.1945	48	0.12	41	0.27385	33	0.267695	48	0.11343	48	38	0.157895	38	0.0789474	0	49	0.0-0.3	chr17:41517522-41535711
chr17	41526852	0.257212	29	0.35	48	0.495	35	0.375	22	0.422065	45	0.492105	49	38	0.578947	38	0.447368	0.04	45	0.0-0.3	chr17:41517522-41535711
chr17	41526936	0.470085	31	0.4685	49	0.535	40	0.4943	27	0.459821	44	0.552802	45	39	0.538462	39	0.461538	0.375	46	0.3-0.7	chr17:41517522-41535711
chr17	41526972	0.0714286	23	0.104	49	0.105	46	0.66665	13	0.0929825	49	0.0833333	49	39	0.153846	39	0.128205	0	49	0.0-0.3	chr17:41517522-41535711
chr17	41527023	0.480769	31	0.6075	49	0.525	37	0.64585	11	0.536654	47	0.303728	43	39	0.717949	39	0.538462	0.65	47	0.0-0.3	chr17:41517522-41535711
chr17	41527029	0.480769	31	0.716	49	0.64	48	0.58835	29	0.574248	47	0.714156	48	39	0.74359	39	0.666667	0.69	50	0.0-0.3	chr17:41517522-41535711
chr17	41527147	0.956522	40	0.836	49	0.855	45	0.95	21	0.780702	49	0.87753	45	40	0.925	40	0.85	0.5	49	0.0-0.3	chr17:41517522-41535711
chr17	41527162	0.956522	40	0.5405	49	0.4	45	0.5385	13	0.362281	49	0.238596	49	39	0.666667	39	0.487179	0.5	50	0.0-0.3	chr17:41517522-41535711
chr17	41527173	0.402778	26	0.2035	49	0.215	45	0.22435	29	0.298246	49	0.142982	49	39	0.410256	39	0.282051	0.5	50	0.0-0.3	chr17:41517522-41535711
chr17	41527347	0.65	13	0.275	49	0.095	45	0.5	8	0.129764	48	0.410163	48	39	0.205128	39	0.102564	0	48	0.0-0.3	chr17:41517522-41535711
chr17	41527359	0.326923	17	0.136	49	0.1	39	0.3	10	0.0871143	48	0.105263	49	39	0.205128	39	0.128205	0	50	0.0-0.3	chr17:41517522-41535711
chr17	41527441	0.111111	23	0.0925	49	0.015	43	0.44485	33	0.05	48	0.3841	47	39	0.102564	39	0	0	49	0.0-0.3	chr17:41517522-41535711
chr17	41527453	0.0533333	40	0.2705	49	0.35	44	0.2263	29	0.314882	48	0.0344828	48	39	0.333333	39	0.333333	0	47	0.0-0.3	chr17:41517522-41535711
chr17	41527459	0.0533333	40	0.1755	49	0.135	41	0.05265	32	0.120614	43	0.0166667	49	39	0.153846	39	0.128205	0	42	0.0-0.3	chr17:41517522-41535711
chr17	41527461	0.0533333	40	0.148	49	0.035	47	0.31625	22	0.0357143	46	0	46	39	0.153846	39	0.025641	0	46	0.0-0.3	chr17:41517522-41535711
chr17	41527535	0.173611	34	0.24	49	0.175	40	0.36665	19	0.128947	49	0.205263	49	39	0.25641	39	0.128205	0	47	0.0-0.3	chr17:41517522-41535711
chr17	41527537	0.173611	34	0.24	49	0.13	46	0.50325	25	0.12312	47	0.162281	49	39	0.230769	39	0.153846	0	49	0.0-0.3	chr17:41517522-41535711
chr17	41527553	0.169048	29	0.2725	49	0.04	38	1	1	0.0977444	47	0.114662	47	39	0.333333	39	0.0769231	0	47	0.0-0.3	chr17:41517522-41535711
chr17	41527573	0.15	19	0.0605	49	0.07	40	0.07145	23	0.0666667	48	0.113985	47	39	0.102564	39	0.0512821	0	50	0.0-0.3	chr17:41517522-41535711
chr17	41527739	0.0916667	32	0.1875	49	0.055	43	0.05	25	0.0357143	46	0	45	39	0.205128	39	0.025641	0.165	46	0.0-0.3	chr17:41517522-41535711
chr17	41527742	0.0916667	32	0.125	49	0.14	47	0.16235	39	0.166667	48	0	48	39	0.153846	39	0.0769231	0.09	46	0.0-0.3	chr17:41517522-41535711
chr17	41527759	0.0217391	40	0.016	49	0.015	50	0.05	27	0	46	0	48	39	0	39	0	0	47	0.0-0.3	chr17:41517522-41535711
chr17	41527763	0.0217391	40	0	49	0.04	41	0.5	4	0.0344828	48	0	48	39	0.025641	39	0	0.05	50	0.0-0.3	chr17:41517522-41535711
chr17	41527770	0.0217391	40	0.0485	49	0	42	0.04165	27	0	47	0	48	39	0.0769231	39	0	0	45	0.0-0.3	chr17:41517522-41535711
chr17	41527872	0.207143	24	0.0995	49	0.085	34	0.3028	29	0	46	0.0588235	43	39	0.282051	39	0.102564	0	46	0.0-0.3	chr17:41517522-41535711
chr17	41527874	0.207143	24	0.127	49	0.1	31	0.2538	23	0	44	0.0833333	46	39	0.179487	39	0.0512821	0	44	0.0-0.3	chr17:41517522-41535711
chr17	41527908	0.05	27	0.132	49	0.135	36	0.14285	28	0.0789474	49	0.199637	48	39	0.179487	39	0.102564	0	48	0.0-0.3	chr17:41517522-41535711
chr17	41527910	0.05	27	0.132	49	0	28	0.125	18	0	41	0.334211	49	39	0.179487	39	0.102564	0	42	0.0-0.3	chr17:41517522-41535711
chr17	41527929	0.107143	33	0.217	49	0.015	47	0.25	33	0.0333333	49	0.111205	50	39	0.230769	39	0.025641	0	48	0.0-0.3	chr17:41517522-41535711
chr17	41527932	0.107143	33	0.233	49	0.325	38	0.45555	28	0.248246	49	0.12193	49	39	0.410256	39	0.307692	0.105	49	0.0-0.3	chr17:41517522-41535711
chr17	41527939	0.107143	33	0.2635	49	0.17	49	0.6087	28	0.138838	48	0.111205	50	39	0.282051	39	0.230769	0.15	48	0.0-0.3	chr17:41517522-41535711
chr17	41527950	0.0544118	37	0.044	49	0.115	46	0.1266	25	0.03125	40	0.0166667	46	39	0.102564	39	0.025641	0	38	0.0-0.3	chr17:41517522-41535711
chr17	41527952	0.0544118	37	0.044	49	0.03	42	0.1652	30	0.0263158	48	0.0526316	49	39	0.0769231	39	0.025641	0	47	0.0-0.3	chr17:41517522-41535711
chr17	41527983	0.166667	35	0.2795	49	0.05	48	0.3095	22	0.05	49	0.406621	50	39	0.282051	39	0.102564	0.03	50	0.0-0.3	chr17:41517522-41535711
chr17	41528250	0.125	37	0.15	48	0	44	0.15625	23	0.0294118	48	0.313093	48	38	0.157895	38	0	0.1	49	0.0-0.3	chr17:41517522-41535711
chr17	41528255	0.125	37	0.1955	48	0.165	46	0.15385	29	0.143369	49	0.226703	49	38	0.210526	38	0.157895	0	49	0.0-0.3	chr17:41517522-41535711
chr17	41528262	0.125	37	0.1685	48	0	37	0.58335	9	0.0166667	48	0.111111	48	38	0.315789	38	0.105263	0.165	49	0.0-0.3	chr17:41517522-41535711
chr17	41528311	0.14881	37	0.1685	48	0.05	47	0.2591	32	0.0333333	48	0.05	48	38	0.105263	38	0.0526316	0	47	0.0-0.3	chr17:41517522-41535711
chr17	41528381	0.0357143	28	0.062	48	0.04	44	0.0625	24	0.0588235	47	0.195446	48	38	0.0789474	38	0.0263158	0.125	45	0.0-0.3	chr17:41517522-41535711
chr17	41528498	0.287143	39	0.276	48	0.345	40	0.30075	29	0.322917	46	0	46	38	0.289474	38	0.289474	0.04	47	0.0-0.3	chr17:41517522-41535711
chr17	41528521	0.169192	31	0.3055	48	0.17	39	0.2273	22	0.0645161	49	0.0172414	47	38	0.473684	38	0.289474	0.305	49	0.3-0.7	chr17:41517522-41535711
chr17	41528526	0.169192	31	0.338	48	0.33	43	0.15385	32	0.296218	45	0.0294118	44	38	0.421053	38	0.342105	0.055	46	0.0-0.3	chr17:41517522-41535711
chr17	41528573	0.025	23	0.031	49	0.085	37	0.0357	28	0.155018	49	0.0322581	49	38	0.236842	38	0.0789474	0	49	0.0-0.3	chr17:41517522-41535711
chr17	41528734	0.321429	15	0.0605	49	0.045	46	0.41665	19	0.258961	49	0.535842	49	38	0.0789474	38	0.0526316	0	50	0.0-0.3	chr17:41517522-41535711
chr17	41528745	0.146739	27	0.18	49	0.14	40	0.33115	29	0.180392	47	0.345351	48	39	0.25641	39	0.153846	0	49	0.0-0.3	chr17:41517522-41535711
chr17	41528775	0.375	14	0.1685	49	0.17	40	0.5	20	0.238911	47	0.0833333	46	38	0.263158	38	0.184211	0	48	0.0-0.3	chr17:41517522-41535711
chr17	41528799	0.305556	31	0.258	49	0.315	34	1	2	0.277778	48	0.258065	49	39	0.512821	39	0.282051	0	48	0.0-0.3	chr17:41517522-41535711
chr17	41528855	0.641026	34	0.816	49	0.87	47	0.7639	33	0.860531	48	0.87666	48	39	0.871795	39	0.871795	1	48	0.7-1.0	chr17:41517522-41535711
chr17	41528863	0.641026	34	0.709	49	0.64	46	0.62	35	0.556452	49	0.732079	49	39	0.692308	39	0.641026	0.56	48	0.7-1.0	chr17:41517522-41535711
chr17	41528986	0.220085	31	0.3425	50	0.41	36	0.29165	28	0.369219	52	0.523923	52	40	0.4	40	0.4	0.375	51	0.3-0.7	chr17:41517522-41535711
chr17	41529196	0.522222	14	0.462	51	0.43	30	1	10	0.219572	51	0.39227	51	41	0.609756	41	0.317073	0	52	0.0-0.3	chr17:41517522-41535711
chr17	41529212	0.515385	18	0.343	51	0.415	37	1	4	0.218501	52	0.302233	52	40	0.45	40	0.275	0	52	0.0-0.3	chr17:41517522-41535711
chr17	41529230	0.516667	22	0.2755	51	0.245	46	0.96665	16	0.198864	49	0.171402	49	40	0.225	40	0.15	0	50	0.0-0.3	chr17:41517522-41535711
chr17	41529272	0.03125	28	0.043	51	0.185	34	0.04165	33	0.0732323	51	0.406566	51	40	0.2	40	0.125	0	51	0.0-0.3	chr17:41517522-41535711
chr17	41529398	0.125	29	0	51	0	50	0.25755	31	0.0277778	48	0.0580808	51	40	0.025	40	0	0.055	48	0.0-0.3	chr17:41517522-41535711
chr17	41529447	0.0772947	32	0.101	51	0.04	44	0.27145	26	0.0263158	49	0.444079	51	40	0.2	40	0.05	0	50	0.0-0.3	chr17:41517522-41535711
chr17	41529811	0.0294118	39	0.028	52	0.015	45	0	27	0.0483871	47	0.262868	50	40	0.05	40	0	0	52	0.0-0.3	chr17:41517522-41535711
chr17	41529853	0.0555556	32	0.028	52	0.01	48	0.2051	29	0.172601	53	0	53	41	0.0731707	41	0.0487805	0	53	0.0-0.3	chr17:41517522-41535711
chr17	41530180	0.025	30	0.1865	52	0.04	42	0.38335	19	0.176471	52	0.403595	52	41	0.219512	41	0.0487805	0	51	0.0-0.3	chr17:41517522-41535711
chr17	41530510	0.186364	21	0.103	52	0.02	44	0	10	0.0434028	50	0.547491	49	40	0.175	40	0.075	0	52	0.0-0.3	chr17:41517522-41535711
chr17	41530742	0.141667	17	0.425	52	0.555	44	0.3077	29	0.534539	51	0.612664	51	41	0.487805	41	0.390244	0.275	52	0.0-0.3	chr17:41517522-41535711
chr17	41530796	0.0833333	15	0.2105	52	0.275	40	0.3333	15	0.254902	52	0.142157	52	42	0.404762	42	0.285714	0	52	0.0-0.3	chr17:41517522-41535711
chr17	41531776	0.6875	22	0.538	51	0.61	38	0.70835	27	0.429924	49	0.633523	49	40	0.6	40	0.5	0.265	49	0.0-0.3	chr17:41517522-41535711
chr17	41532216	0.0714286	22	0.0455	51	0	41	0.3272	25	0.0294118	52	0.220588	51	40	0.05	40	0.025	0	52	0.0-0.3	chr17:41517522-41535711
chr17	41532517	0.194444	21	0.0145	51	0	50	0.25	5	0	45	0.0294118	48	40	0.05	40	0	0	45	0.0-0.3	chr17:41517522-41535711
chr17	41532679	0.470833	29	0.5095	51	0.545	38	0.75715	22	0.318487	52	0.231092	52	40	0.5	40	0.425	0.12	52	0.0-0.3	chr17:41517522-41535711
chr17	41532713	0.444444	33	0.416	51	0.42	47	0.62745	23	0.387701	50	0.461345	52	40	0.375	40	0.375	0.38	50	0.3-0.7	chr17:41517522-41535711
chr17	41532729	0.85	31	0.849	51	0.855	49	0.81665	40	0.703209	50	0.911765	51	40	0.875	40	0.85	0.93	49	0.7-1.0	chr17:41517522-41535711
chr17	41532952	0.315385	36	0.302	51	0.375	42	0.4857	22	0.323529	51	0.514706	51	40	0.3	40	0.225	0.195	52	0.0-0.3	chr17:41517522-41535711
chr17	41533555	0.49375	21	0.4475	51	0.38	37	1	13	0.25	51	0.392495	46	40	0.625	40	0.475	0.09	49	0.0-0.3	chr17:41517522-41535711
chr17	41533704	0.0277778	32	0	51	0	48	0.04545	22	0	52	0.0142857	52	40	0.05	40	0	0	52	0.0-0.3	chr17:41517522-41535711
chr17	41533797	0.0560606	37	0.151	51	0.08	43	0.11115	30	0.132799	50	0.647059	51	40	0.2	40	0.05	0	51	0.0-0.3	chr17:41517522-41535711
chr17	41533862	0.692308	39	0.5555	51	0.52	48	0.83335	22	0.441176	51	0.362132	49	40	0.55	40	0.55	0.325	50	0.3-0.7	chr17:41517522-41535711
chr17	41533872	0.692308	39	0.7125	51	0.81	43	0.86955	25	0.577311	52	0.613445	52	40	0.825	40	0.75	0.9	52	0.7-1.0	chr17:41517522-41535711
chr17	41533889	0.525	29	0.3105	51	0.335	49	1	2	0.158824	52	0.236345	45	40	0.375	40	0.325	0	51	0.0-0.3	chr17:41517522-41535711
chr17	41533971	0.456349	41	0.519	51	0.605	44	0.4375	24	0.441176	50	0.646429	51	40	0.6	40	0.575	0.285	49	0.0-0.3	chr17:41517522-41535711
chr17	41533979	0.456349	41	0.462	51	0.48	44	0.62565	32	0.458254	48	0.207665	50	40	0.55	40	0.5	0.24	51	0.0-0.3	chr17:41517522-41535711
chr17	41534086	0.430556	17	0.5645	51	0.365	47	0.6154	22	0.382353	51	0.676471	51	40	0.55	40	0.35	0.265	51	0.0-0.3	chr17:41517522-41535711
chr17	41534102	0.387681	29	0.5335	51	0.685	40	0.73305	26	0.552083	49	0.674242	49	40	0.65	40	0.6	0.425	50	0.0-0.3	chr17:41517522-41535711
chr17	41534162	0.217647	27	0.2875	51	0.305	47	0.34	30	0.25	51	0.148841	50	40	0.325	40	0.275	0	52	0.0-0.3	chr17:41517522-41535711
chr17	41534230	0.536364	37	0.587	51	0.545	45	0.4178	34	0.463235	50	0.361607	51	40	0.525	40	0.425	0.405	49	0.0-0.3	chr17:41517522-41535711
chr17	41534859	0.157143	24	0.1775	52	0.085	42	0.25	21	0.0817204	46	0.283333	45	40	0.175	40	0.075	0	42	0.0-0.3	chr17:41517522-41535711
chr17	41534901	0.183333	21	0.219	52	0.115	43	0.16235	25	0.129902	53	0.0882353	53	40	0.25	40	0.15	0.15	52	0.0-0.3	chr17:41517522-41535711
chr17	41535078	0.125	33	0.059	52	0.085	48	0.125	18	0.177362	50	0.351307	53	40	0.1	40	0.075	0	53	0.0-0.3	chr17:41517522-41535711
chr17	41535156	0.125	9	0.202	53	0	44	0.5104	22	0.0597148	50	0.726307	53	41	0.219512	41	0.0243902	0	51	0.0-0.3	chr17:41517522-41535711
chr17	41535445	0.3125	11	0.561	53	0.385	37	1	10	0.236111	53	0.248013	54	42	0.642857	42	0.452381	0.225	53	0.0-0.3	chr17:41517522-41535711
chr17	41535515	0.134921	30	0.014	52	0	54	0.2778	18	0.147059	51	0.0588235	52	42	0	42	0	0	52	0.0-0.3	chr17:41517522-41535711
chr3	49353063	0.854267	50	0.806	137	0.915	124	0.75	16	0.70311	129	0.248102	130	109	0.93578	109	0.880734	0.97	135	0.7-1.0	chr3:49352623-49366169
chr3	49353135	0.900314	101	0.849	136	0.885	128	0.91005	112	0.789683	128	0.699952	130	108	0.925926	108	0.861111	0.87	130	0.7-1.0	chr3:49352623-49366169
chr3	49353308	0.986842	82	0.9665	136	0.955	134	0.98835	48	0.802283	133	0.745434	133	108	0.981481	108	0.962963	0.945	135	0.7-1.0	chr3:49352623-49366169
chr3	49353389	0.965116	80	0.9555	136	0.975	138	1	110	0.902193	136	0.735965	136	108	0.981481	108	0.944444	1	140	0.7-1.0	chr3:49352623-49366169
chr3	49353427	0.84	77	0.7585	136	0.875	124	0.87755	92	0.710753	134	0.567462	135	107	0.869159	107	0.859813	1	137	0.7-1.0	chr3:49352623-49366169
chr3	49353444	1	95	0.9585	136	0.98	134	0.9853	92	0.879167	132	0.889572	133	108	0.990741	108	0.972222	1	131	0.7-1.0	chr3:49352623-49366169
chr3	49353459	0.798333	61	0.947	136	1	136	0.80305	60	0.840744	136	0.868003	135	108	0.990741	108	0.990741	1	136	0.7-1.0	chr3:49352623-49366169
chr3	49353507	0.911765	104	0.801	136	0.885	122	0.79605	63	0.752482	132	0.880282	131	110	0.909091	110	0.836364	0.96	131	0.7-1.0	chr3:49352623-49366169
chr3	49353515	0.911765	104	0.98	136	0.985	132	0.6517	83	0.731926	137	0.874642	136	108	1	108	0.981481	0.955	132	0.7-1.0	chr3:49352623-49366169
chr3	49353559	1	66	0.917	136	1	136	0.93335	39	0.717053	138	0.976557	136	107	1	107	1	0.965	139	0.7-1.0	chr3:49352623-49366169
chr3	49353579	0.9	76	0.932	136	0.975	136	0.9865	93	0.871179	135	0.905405	135	108	0.972222	108	0.953704	1	136	0.7-1.0	chr3:49352623-49366169
chr3	49353600	0.95	78	0.9135	136	0.965	135	0.9252	44	0.768694	134	0.809685	134	108	0.972222	108	0.962963	1	134	0.7-1.0	chr3:49352623-49366169
chr3	49353721	0.841463	75	0.78	135	0.885	123	0.84445	93	0.777581	135	0.71821	135	107	0.831776	107	0.803738	0.945	137	0.7-1.0	chr3:49352623-49366169
chr3	49353801	0.824324	91	0.916	135	0.985	132	0.8889	55	0.75959	136	0.932432	135	107	0.990654	107	0.981308	1	134	0.7-1.0	chr3:49352623-49366169
chr3	49353809	0.824324	91	0.9225	135	0.965	135	0.63635	77	0.811028	127	0.948371	127	107	0.981308	107	0.971963	0.93	129	0.7-1.0	chr3:49352623-49366169
chr3	49353841	0.980769	117	0.9455	135	0.99	135	0.95835	65	0.818336	138	0.95614	133	107	0.990654	107	0.990654	0.935	137	0.7-1.0	chr3:49352623-49366169
chr3	49353849	0.980769	117	0.992	135	0.98	136	0.98915	114	0.89108	131	0.946831	131	107	1	107	0.981308	1	131	0.7-1.0	chr3:49352623-49366169
chr3	49353852	0.980769	117	0.967	135	0.95	132	1	102	0.712043	137	0.858333	135	107	0.981308	107	0.934579	1	135	0.7-1.0	chr3:49352623-49366169
chr3	49353950	0.885417	56	0.965	136	0.985	134	0.89475	87	0.770538	137	0.968743	136	107	1	107	0.971963	0.92	133	0.7-1.0	chr3:49352623-49366169
chr3	49354060	1	125	0.958	136	0.98	137	0.97675	102	0.868056	135	0.715502	134	108	0.962963	108	0.962963	1	134	0.7-1.0	chr3:49352623-49366169
chr3	49354068	1	125	0.9365	136	0.99	132	0.6795	79	0.669841	133	0.592063	133	108	1	108	0.953704	1	131	0.7-1.0	chr3:49352623-49366169
chr3	49354077	1	125	0.9525	136	0.96	137	0.92095	73	0.523454	130	0.324506	129	108	0.972222	108	0.953704	1	137	0.7-1.0	chr3:49352623-49366169
chr3	49354084	1	125	0.9515	136	0.955	133	0.85075	58	0.720588	130	0.335626	130	108	1	108	0.944444	1	129	0.7-1.0	chr3:49352623-49366169
chr3	49354097	1	106	0.973	137	0.99	134	0.98415	99	0.817895	136	0.751819	137	108	1	108	0.990741	1	134	0.7-1.0	chr3:49352623-49366169
chr3	49354105	1	106	0.9705	137	1	137	0.9896	103	0.888817	137	0.81619	138	108	1	108	0.990741	1	133	0.7-1.0	chr3:49352623-49366169
chr3	49354122	0.93797	113	0.9095	137	1	137	0.9505	60	0.71965	135	0.701374	135	109	1	109	1	1	137	0.7-1.0	chr3:49352623-49366169
chr3	49354129	0.93797	113	0.942	137	1	137	1	11	0.807045	135	0.412387	134	109	1	109	1	1	134	0.7-1.0	chr3:49352623-49366169
chr3	49354137	0.93797	113	0.955	137	1	137	0.75	48	0.788429	138	0.830025	138	109	1	109	1	1	135	0.7-1.0	chr3:49352623-49366169
chr3	49354185	0.955357	112	0.9415	137	0.965	138	0.7647	32	0.817204	137	0.926667	136	109	1	109	0.963303	1	134	0.7-1.0	chr3:49352623-49366169
chr3	49354193	0.955357	112	0.9795	137	0.99	138	0.94735	72	0.875497	135	0.849315	135	108	1	108	1	1	137	0.7-1.0	chr3:49352623-49366169
chr3	49354197	0.955357	112	1	137	0.98	138	0.96	75	0.726974	140	0.967105	140	107	1	107	0.990654	0.89	139	0.7-1.0	chr3:49352623-49366169
chr3	49354228	0.916667	73	0.891	136	0.965	135	1	78	0.863492	138	0.883492	138	107	0.971963	107	0.943925	1	137	0.7-1.0	chr3:49352623-49366169
chr3	49354259	0.964286	67	0.9605	136	0.98	136	1	86	0.872625	135	0.922227	135	108	1	108	0.972222	1	138	0.7-1.0	chr3:49352623-49366169
chr3	49354280	1	123	0.992	136	0.98	138	0.96665	60	0.785497	136	0.983607	134	108	1	108	0.990741	1	134	0.7-1.0	chr3:49352623-49366169
chr3	49354284	1	123	1	136	0.98	134	0.96665	99	0.818272	135	0.991803	134	107	1	107	0.971963	1	133	0.7-1.0	chr3:49352623-49366169
chr3	49354289	1	123	0.985	136	0.98	137	1	95	0.884153	136	0.96914	137	107	0.990654	107	0.981308	0.945	137	0.7-1.0	chr3:49352623-49366169
chr3	49354317	0.981935	112	0.9605	136	1	138	0.95835	84	0.88034	136	0.993243	133	108	1	108	0.990741	0.92	130	0.7-1.0	chr3:49352623-49366169
chr3	49354327	0.981935	112	0.993	137	0.98	138	0.92725	96	0.773488	137	0.986486	137	108	0.990741	108	0.990741	1	136	0.7-1.0	chr3:49352623-49366169
chr3	49354333	0.981935	112	0.9865	137	0.925	132	1	42	0.554276	140	0.946546	140	108	1	108	0.953704	1	137	0.7-1.0	chr3:49352623-49366169
chr3	49354473	0.979167	68	0.8625	138	0.975	133	0.95645	79	0.723418	136	0.634004	135	110	0.981818	110	0.954545	1	135	0.7-1.0	chr3:49352623-49366169
chr3	49354694	0.972973	81	0.787	138	0.97	129	0.91505	102	0.851638	134	0.898333	135	110	0.954545	110	0.927273	1	135	0.7-1.0	chr3:49352623-49366169
chr3	49354724	0.961867	107	0.909	138	0.95	132	0.94285	87	0.625228	133	0.963602	130	110	0.954545	110	0.918182	0.96	133	0.7-1.0	chr3:49352623-49366169
chr3	49354732	0.961867	107	0.9105	138	0.955	137	0.97625	88	0.907345	134	0.882857	138	109	0.972477	109	0.963303	0.965	132	0.7-1.0	chr3:49352623-49366169
chr3	49354749	0.986111	87	0.9445	138	0.99	140	1	88	0.865081	141	0.993421	141	110	1	110	0.990909	0.825	140	0.7-1.0	chr3:49352623-49366169
chr3	49354809	0.987805	108	0.969	138	0.98	140	0.9694	118	0.905172	133	0.861587	138	110	0.990909	110	0.981818	1	133	0.7-1.0	chr3:49352623-49366169
chr3	49354813	0.987805	108	0.961	138	0.965	132	1	67	0.592317	138	0.862312	132	110	0.990909	110	0.963636	1	138	0.7-1.0	chr3:49352623-49366169
chr3	49354853	0.958333	65	0.9105	138	0.94	126	0.86365	73	0.71349	132	0.901174	129	110	0.990909	110	0.890909	1	131	0.7-1.0	chr3:49352623-49366169
chr3	49354870	1	49	0.9785	137	0.945	133	0.9003	52	0.617188	136	0.865079	135	110	0.981818	110	0.936364	1	138	0.7-1.0	chr3:49352623-49366169
chr3	49354954	0.955806	112	0.9695	137	0.98	137	0.9804	90	0.896503	136	0.982759	133	110	1	110	0.981818	1	138	0.7-1.0	chr3:49352623-49366169
chr3	49354960	0.955806	112	0.919	137	0.77	115	0.9121	113	0.764178	135	0.888889	137	110	0.963636	110	0.809091	1	135	0.7-1.0	chr3:49352623-49366169
chr3	49355078	0.958333	55	0.9365	137	0.955	137	1	27	0.739677	137	0.657049	136	110	0.981818	110	0.945455	0.98	138	0.7-1.0	chr3:49352623-49366169
chr3	49355141	0.991935	111	0.971	138	0.98	138	0.96295	123	0.941723	138	0.977273	140	110	0.990909	110	0.981818	0.98	140	0.7-1.0	chr3:49352623-49366169
chr3	49355153	0.807692	67	0.972	138	1	138	0.85	77	0.796362	139	0.931377	138	110	1	110	0.990909	1	140	0.7-1.0	chr3:49352623-49366169
chr3	49355236	1	86	0.95	137	0.99	132	0.9861	80	0.804905	134	0.951087	129	109	0.981651	109	0.963303	1	131	0.7-1.0	chr3:49352623-49366169
chr3	49355331	0.964372	59	0.9345	137	0.98	131	0.96875	70	0.867173	130	0.943548	130	108	1	108	0.962963	1	133	0.7-1.0	chr3:49352623-49366169
chr3	49355694	0.75	66	0.836	137	0.88	126	0.7778	28	0.637347	134	0.350897	128	108	0.935185	108	0.851852	0.98	132	0.7-1.0	chr3:49352623-49366169
chr3	49355744	0.866667	58	0.8895	138	0.93	128	0.62145	29	0.659086	132	0.533685	131	108	0.962963	108	0.916667	1	132	0.7-1.0	chr3:49352623-49366169
chr3	49355789	1	85	0.986	138	0.99	133	0.91665	59	0.788182	135	0.735585	135	107	1	107	0.990654	1	137	0.7-1.0	chr3:49352623-49366169
chr3	49355826	0.969601	67	0.9505	138	0.99	134	0.9506	100	0.923884	134	0.69424	132	109	0.981651	109	0.963303	1	136	0.7-1.0	chr3:49352623-49366169
chr3	49355906	0.991379	83	0.986	138	0.99	137	0.93295	62	0.784722	138	0.97096	138	108	1	108	0.990741	0.945	135	0.7-1.0	chr3:49352623-49366169
chr3	49355917	0.921053	55	0.8715	138	0.98	132	0.9231	57	0.809509	137	0.676282	137	109	0.981651	109	0.954128	1	138	0.7-1.0	chr3:49352623-49366169
chr3	49355931	0.894762	71	0.891	138	0.96	138	0.96365	99	0.852044	136	0.868886	133	108	0.972222	108	0.953704	1	136	0.7-1.0	chr3:49352623-49366169
chr3	49355951	0.965653	85	0.8765	138	0.96	136	0.98	55	0.715262	138	0.907189	138	109	0.963303	109	0.917431	0.925	140	0.7-1.0	chr3:49352623-49366169
chr3	49355991	0.991379	126	0.993	138	0.985	139	1	56	0.721359	141	0.972973	141	109	1	109	0.990826	0.915	139	0.7-1.0	chr3:49352623-49366169
chr3	49355995	0.991379	126	0.993	138	0.99	138	0.76925	70	0.917929	138	0.917929	138	109	1	109	0.990826	0.925	138	0.7-1.0	chr3:49352623-49366169
chr3	49356003	0.991379	126	0.9855	138	0.97	138	0.98075	60	0.857513	139	0.949875	139	109	1	109	0.990826	1	138	0.7-1.0	chr3:49352623-49366169
chr3	49356007	0.991379	126	0.978	138	0.98	136	0.99105	119	0.90614	135	0.890582	138	109	0.981651	109	0.972477	1	135	0.7-1.0	chr3:49352623-49366169
chr3	49356027	0.982143	64	0.8365	138	0.955	136	0.8902	56	0.768408	137	0.80854	137	109	0.963303	109	0.963303	1	130	0.7-1.0	chr3:49352623-49366169
chr3	49356048	0.910294	108	0.958	138	0.97	132	0.62815	42	0.791216	134	0.717524	136	109	0.981651	109	0.93578	1	130	0.7-1.0	chr3:49352623-49366169
chr3	49356056	0.910294	108	0.9625	138	0.97	134	1	9	0.80234	141	0.622227	141	109	0.990826	109	0.963303	1	137	0.7-1.0	chr3:49352623-49366169
chr3	49356063	0.910294	108	0.9405	138	0.98	134	0.99165	87	0.793118	139	0.883207	138	109	0.981651	109	0.954128	1	135	0.7-1.0	chr3:49352623-49366169
chr3	49356080	0.97619	79	0.8715	138	0.93	132	0.97145	90	0.864946	139	0.69175	139	108	0.953704	108	0.907407	1	140	0.7-1.0	chr3:49352623-49366169
chr3	49356108	0.983051	110	0.9785	138	0.955	137	0.99	103	0.888596	127	0.949451	135	109	1	109	0.963303	0.8	132	0.7-1.0	chr3:49352623-49366169
chr3	49356211	0.892276	47	0.9495	138	0.95	134	0.98485	41	0.686567	134	0.406889	132	109	0.981651	109	0.93578	0.81	132	0.7-1.0	chr3:49352623-49366169
chr3	49356276	0.932143	55	0.957	138	0.93	137	0.9298	43	0.740117	141	0.674198	138	109	0.954128	109	0.908257	1	140	0.7-1.0	chr3:49352623-49366169
chr3	49356368	0.878251	56	0.895	138	0.945	136	0.89555	73	0.798829	135	0.842237	133	109	0.954128	109	0.917431	0.91	135	0.7-1.0	chr3:49352623-49366169
chr3	49356543	0.974859	80	0.9	138	0.965	133	0.87015	55	0.831349	135	0.774802	128	109	0.963303	109	0.944954	0.98	135	0.7-1.0	chr3:49352623-49366169
chr3	49356724	0.9	91	0.8245	139	0.925	126	0.9875	62	0.747549	134	0.63057	134	109	0.899083	109	0.844037	0.78	127	0.7-1.0	chr3:49352623-49366169
chr3	49356820	0.963098	111	0.934	139	0.955	126	0.8	80	0.719393	136	0.732841	134	109	0.963303	109	0.944954	1	137	0.7-1.0	chr3:49352623-49366169
chr3	49356828	0.963098	111	0.9925	139	0.92	136	1	51	0.53346	138	0.907131	139	109	1	109	0.917431	1	138	0.7-1.0	chr3:49352623-49366169
chr3	49356834	0.963098	111	0.978	139	0.98	136	0.95295	97	0.848397	137	0.978419	137	109	0.990826	109	0.990826	1	137	0.7-1.0	chr3:49352623-49366169
chr3	49356872	0.982063	113	0.972	139	0.935	131	0.96	93	0.848384	139	0.956504	139	108	0.981481	108	0.944444	0.95	135	0.7-1.0	chr3:49352623-49366169
chr3	49356877	0.982063	113	0.972	139	0.99	134	0.94645	88	0.877859	139	0.992308	139	108	0.990741	108	0.972222	0.95	138	0.7-1.0	chr3:49352623-49366169
chr3	49356888	0.673941	60	0.766	139	0.865	124	0.77035	63	0.777226	142	0.601761	140	108	0.87963	108	0.851852	1	141	0.7-1.0	chr3:49352623-49366169
chr3	49356902	0.832381	67	0.8635	139	0.92	130	0.8945	108	0.783451	139	0.83727	136	108	0.935185	108	0.907407	1	138	0.7-1.0	chr3:49352623-49366169
chr3	49356922	0.714286	70	0.6285	140	0.71	130	0.73335	42	0.470912	140	0.669221	139	109	0.724771	109	0.669725	0.955	135	0.7-1.0	chr3:49352623-49366169
chr3	49356962	0.307738	116	0.47	140	0.645	113	0.45	52	0.350845	141	0.622886	141	110	0.645455	110	0.545455	0.435	141	0.7-1.0	chr3:49352623-49366169
chr3	49356966	0.307738	116	0.46	141	0.495	104	0.3846	84	0.301389	142	0.352657	141	110	0.545455	110	0.418182	0.44	143	0.7-1.0	chr3:49352623-49366169
chr3	49357030	0.634993	108	0.6895	141	0.635	114	1	9	0.597619	139	0.465942	139	109	0.743119	109	0.688073	0.9	142	0.7-1.0	chr3:49352623-49366169
chr3	49357037	0.634993	108	0.718	141	0.75	129	0.8154	96	0.69128	139	0.702113	141	109	0.761468	109	0.724771	1	138	0.7-1.0	chr3:49352623-49366169
chr3	49357062	0.64418	96	0.5975	141	0.72	108	0.86735	84	0.549467	137	0.749172	139	109	0.651376	109	0.577982	0.835	132	0.7-1.0	chr3:49352623-49366169
chr3	49357102	0.273256	49	0.1125	141	0.07	103	0.5909	35	0.106582	141	0.339372	141	101	0.217822	101	0.0693069	0	140	0.0-0.3	chr3:49352623-49366169
chr3	49357189	0.0606618	50	0.077	141	0.055	117	0.3	10	0.0698842	144	0.261197	144	110	0.154545	110	0.0636364	0	144	0.0-0.3	chr3:49352623-49366169
chr3	49357213	0.185562	91	0.1995	141	0.145	133	0.4392	65	0.191304	129	0.188406	138	110	0.227273	110	0.181818	0.28	127	0.0-0.3	chr3:49352623-49366169
chr3	49357260	0.0516194	77	0.0495	141	0.015	139	0.208	96	0.0359326	138	0.0632321	142	110	0.0727273	110	0.0272727	0	138	0.0-0.3	chr3:49352623-49366169
chr3	49357298	0.0757576	78	0.014	141	0	135	0.06555	107	0	137	0.0935708	140	110	0.0363636	110	0	0	142	0.0-0.3	chr3:49352623-49366169
chr3	49357339	0.0753589	41	0.078	141	0	96	0.3381	57	0.0217484	137	0.043177	137	110	0.181818	110	0.00909091	0	134	0.0-0.3	chr3:49352623-49366169
chr3	49357370	0.0119048	98	0.063	141	0.005	124	0.08	60	0.00684932	140	0.0136986	139	110	0.136364	110	0.00909091	0	141	0.0-0.3	chr3:49352623-49366169
chr3	49357384	0.00961538	111	0.0215	141	0.005	141	0.2283	92	0.108696	138	0.00714286	139	110	0.0363636	110	0.0181818	0	137	0.0-0.3	chr3:49352623-49366169
chr3	49357423	0.0526316	100	0.065	141	0	132	0.14255	114	0.0151654	132	0.12946	129	110	0.109091	110	0.0272727	0.035	128	0.0-0.3	chr3:49352623-49366169
chr3	49357435	0.128069	73	0.0645	141	0.005	140	0.2307	92	0.0147059	141	0.0714286	143	110	0.0727273	110	0.0181818	0.035	140	0.0-0.3	chr3:49352623-49366169
chr3	49357455	0.0393939	126	0.043	141	0.015	133	0.0664	111	0.00714286	137	0.0360248	139	110	0.0818182	110	0.0454545	0.05	137	0.0-0.3	chr3:49352623-49366169
chr3	49357458	0.0393939	126	0.064	141	0	134	0.0404	98	0	144	0.0341699	144	109	0.0917431	109	0	0	141	0.0-0.3	chr3:49352623-49366169
chr3	49357470	0.0394737	82	0.057	141	0	127	0.1496	72	0.0144928	143	0.173389	139	109	0.0642202	109	0.0183486	0	139	0.0-0.3	chr3:49352623-49366169
chr3	49357483	0.0290404	69	0.092	141	0	131	0.205	94	0.00746269	139	0.0731838	137	110	0.1	110	0.00909091	0	138	0.0-0.3	chr3:49352623-49366169
chr3	49357684	0.0263158	89	0.0505	140	0	139	0.199	79	0	137	0.0507246	138	110	0.0636364	110	0.00909091	0	136	0.0-0.3	chr3:49352623-49366169
chr3	49357701	0.0324612	91	0.043	140	0	131	0.08365	48	0.00684932	143	0.191389	143	110	0.118182	110	0.0181818	0.03	143	0.0-0.3	chr3:49352623-49366169
chr3	49357705	0.0324612	91	0.0645	140	0	136	0.0688	90	0.00694444	142	0.058415	140	110	0.0636364	110	0	0	142	0.0-0.3	chr3:49352623-49366169
chr3	49357798	0.025	58	0.014	141	0	139	0.44015	63	0	139	0.00704225	140	110	0.00909091	110	0	0.075	140	0.0-0.3	chr3:49352623-49366169
chr3	49357837	0.0681818	40	0.1995	141	0	115	0.3478	23	0.0147059	138	0.35105	138	110	0.272727	110	0.0363636	0	138	0.0-0.3	chr3:49352623-49366169
chr3	49357870	0.0191761	108	0.0425	141	0.005	137	0.14195	67	0	144	0.145424	142	110	0.0636364	110	0.00909091	0	144	0.0-0.3	chr3:49352623-49366169
chr3	49357892	0.152047	56	0.014	141	0	138	0.1154	76	0	135	0.331328	134	110	0.00909091	110	0	0	129	0.0-0.3	chr3:49352623-49366169
chr3	49357910	0.0555556	53	0.0285	141	0	141	0.18845	52	0	141	0.0800493	128	110	0.0272727	110	0	0	139	0.0-0.3	chr3:49352623-49366169
chr3	49357931	0.00819672	127	0.064	141	0.015	122	0.0294	38	0	134	0.0918485	132	111	0.0990991	111	0.00900901	0	135	0.0-0.3	chr3:49352623-49366169
chr3	49357933	0.00819672	127	0.0425	141	0.005	130	0.2258	62	0	141	0.213796	143	111	0.0630631	111	0	0	142	0.0-0.3	chr3:49352623-49366169
chr3	49357943	0.00819672	127	0.078	141	0	136	0.326	83	0	142	0.119718	142	111	0.108108	111	0	0	138	0.0-0.3	chr3:49352623-49366169
chr3	49357946	0.00819672	127	0.0635	141	0	135	0.1729	73	0	141	0.0422535	142	111	0.0990991	111	0	0	142	0.0-0.3	chr3:49352623-49366169
chr3	49357964	0.00806452	129	0	141	0	135	0.03765	101	0	141	0.0214286	140	111	0	111	0	0	142	0.0-0.3	chr3:49352623-49366169
chr3	49357967	0.00806452	129	0	141	0	136	0.03615	112	0	140	0.0143952	139	113	0.00884956	113	0.00884956	0	139	0.0-0.3	chr3:49352623-49366169
chr3	49357970	0.00806452	129	0	141	0	138	0.0771	88	0	137	0.00714286	139	111	0	111	0	0	135	0.0-0.3	chr3:49352623-49366169
chr3	49358118	0.1	60	0.1135	141	0	116	0.375	7	0	141	0.0978261	141	111	0.135135	111	0.027027	0	143	0.0-0.3	chr3:49352623-49366169
chr3	49358123	0.1	60	0.071	141	0	132	1	20	0	143	0	139	110	0.0636364	110	0.00909091	0	144	0.0-0.3	chr3:49352623-49366169
chr3	49358141	0.0576923	80	0.0355	141	0	139	0.40385	62	0	136	0.330882	136	110	0.0363636	110	0	0	137	0.0-0.3	chr3:49352623-49366169
chr3	49358152	0.0416667	96	0.0715	140	0	140	0.1094	108	0	139	0.173007	141	109	0.0733945	109	0	0	139	0.0-0.3	chr3:49352623-49366169
chr3	49358172	0.0454545	79	0.0355	140	0	129	0.25	44	0.00724638	137	0.0815408	135	109	0.0366972	109	0	0	135	0.0-0.3	chr3:49352623-49366169
chr3	49358234	0.00735294	132	0.0785	140	0	135	0.1934	88	0	140	0.0293325	139	108	0.0740741	108	0	0	140	0.0-0.3	chr3:49352623-49366169
chr3	49358243	0.00735294	132	0	140	0	130	0.2968	80	0	62	0	96	109	0	109	0	0	66	0.0-0.3	chr3:49352623-49366169
chr3	49358246	0.00735294	132	0	140	0	124	0.05965	87	0	128	0	133	108	0.00925926	108	0	0	128	0.0-0.3	chr3:49352623-49366169
chr3	49358249	0.00735294	132	0	140	0	128	0.0199	101	0	131	0	130	108	0	108	0	0	131	0.0-0.3	chr3:49352623-49366169
chr3	49358252	0.00735294	132	0	140	0	128	0.0826	94	0	139	0	139	108	0	108	0	0	134	0.0-0.3	chr3:49352623-49366169
chr3	49358255	0.00735294	132	0	140	0	130	0.02275	95	0	134	0	131	109	0	109	0	0	134	0.0-0.3	chr3:49352623-49366169
chr3	49358258	0.00735294	132	0	140	0	130	0.0173	116	0	133	0	133	109	0.00917431	109	0	0	132	0.0-0.3	chr3:49352623-49366169
chr3	49358265	0.00735294	132	0.0285	140	0	139	0.1367	84	0	141	0.0147059	140	109	0.0550459	109	0	0	137	0.0-0.3	chr3:49352623-49366169
chr3	49358343	0.0533395	93	0.0645	140	0.005	140	0.4286	56	0.00694444	133	0.0220588	140	110	0.0818182	110	0.0181818	0	133	0.0-0.3	chr3:49352623-49366169
chr3	49358393	0.529412	26	0.15	140	0	126	1	1	0	140	0.0787075	139	110	0.109091	110	0.00909091	0	138	0.0-0.3	chr3:49352623-49366169
chr3	49358508	0.448925	43	0.2855	140	0	130	0.1944	36	0	141	0.122825	139	110	0.272727	110	0.0363636	0	141	0.0-0.3	chr3:49352623-49366169
chr3	49358592	0.00819672	122	0	140	0	138	0.14915	107	0.00714286	132	0	137	108	0.0185185	108	0	0	135	0.0-0.3	chr3:49352623-49366169
chr3	49358601	0.00819672	122	0.057	140	0	131	0.1	30	0.00704225	139	0.0151068	133	108	0.0648148	108	0.00925926	0	138	0.0-0.3	chr3:49352623-49366169
chr3	49358660	0.0125	102	0.043	140	0.015	134	0.1508	113	0.0455357	134	0.139232	137	107	0.0747664	107	0.0280374	0	133	0.0-0.3	chr3:49352623-49366169
chr3	49358663	0.0125	102	0.057	140	0.015	128	0.12195	82	0.0153846	134	0.0739779	136	107	0.0841121	107	0.0186916	0	138	0.0-0.3	chr3:49352623-49366169
chr3	49358686	0.25	45	0.0425	140	0.005	126	0.5	14	0.0505495	135	0.104433	128	108	0.0462963	108	0.00925926	0	135	0.0-0.3	chr3:49352623-49366169
chr3	49358760	0.016129	33	0.2145	140	0.035	110	0.2941	17	0.0294372	136	0.101681	138	110	0.290909	110	0.0636364	0	135	0.0-0.3	chr3:49352623-49366169
chr3	49358787	0.0389423	129	0.0715	140	0.025	131	0.2095	49	0.0642857	140	0.0986922	141	110	0.0909091	110	0.0363636	0	136	0.0-0.3	chr3:49352623-49366169
chr3	49358793	0.0389423	129	0.05	140	0.055	133	0.1368	103	0.0785714	142	0.0208333	142	110	0.109091	110	0.0727273	0.045	140	0.0-0.3	chr3:49352623-49366169
chr3	49358799	0.0389423	129	0.05	140	0.015	132	0.04335	65	0.0441365	137	0.0439076	138	110	0.0545455	110	0.0181818	0	139	0.0-0.3	chr3:49352623-49366169
chr3	49358803	0.0389423	129	0.057	140	0.005	106	0.11345	67	0.0140845	129	0.036454	139	110	0.0818182	110	0.0181818	0	131	0.0-0.3	chr3:49352623-49366169
chr3	49358816	0.474074	32	0.1355	140	0.08	120	0.62855	37	0.0651261	138	0.167033	135	110	0.163636	110	0.0818182	0	139	0.0-0.3	chr3:49352623-49366169
chr3	49358870	0.391268	120	0.4145	140	0.345	123	0.35295	90	0.316862	131	0.27479	138	109	0.440367	109	0.376147	0.535	130	0.0-0.3	chr3:49352623-49366169
chr3	49358887	0.242129	104	0.4075	140	0.235	120	0.60015	55	0.249838	136	0.0871728	136	109	0.449541	109	0.330275	0.405	140	0.0-0.3	chr3:49352623-49366169
chr3	49359376	0.935847	82	0.922	141	0.88	128	0.9753	87	0.833333	138	0.82241	136	111	0.900901	111	0.846847	0.96	137	0.7-1.0	chr3:49352623-49366169
chr3	49359435	1	98	0.9785	142	0.94	129	1	105	0.629509	129	0.629972	130	112	0.991071	112	0.919643	1	131	0.7-1.0	chr3:49352623-49366169
chr3	49359799	0.828841	67	0.903	143	0.94	126	0.97145	40	0.59763	136	0.874022	134	111	0.954955	111	0.918919	0.93	135	0.7-1.0	chr3:49352623-49366169
chr3	49359961	0.978261	108	0.9425	143	0.96	139	0.9698	111	0.885093	139	0.864286	144	111	0.990991	111	0.972973	0.94	140	0.7-1.0	chr3:49352623-49366169
chr3	49360033	0.944444	55	0.8765	143	0.925	130	1	26	0.589726	143	0.495372	141	111	0.936937	111	0.882883	1	143	0.7-1.0	chr3:49352623-49366169
chr3	49360045	1	37	0.9245	143	0.935	137	0.9375	77	0.808529	143	0.769958	138	111	0.972973	111	0.918919	1	142	0.7-1.0	chr3:49352623-49366169
chr3	49360180	0.979746	99	0.971	143	0.985	139	0.9581	92	0.751176	140	0.971109	137	111	0.990991	111	0.981982	0.97	139	0.7-1.0	chr3:49352623-49366169
chr3	49360243	0.900725	76	0.881	143	0.92	135	0.4674	47	0.745455	141	0.609132	140	110	0.945455	110	0.918182	1	142	0.7-1.0	chr3:49352623-49366169
chr3	49360266	0.851852	75	0.9795	143	0.96	134	0.9394	101	0.79291	131	0.909007	132	111	0.990991	111	0.927928	1	131	0.7-1.0	chr3:49352623-49366169
chr3	49360334	0.984848	85	0.972	143	0.97	141	0.9878	97	0.927232	134	0.881742	137	111	0.972973	111	0.945946	1	132	0.7-1.0	chr3:49352623-49366169
chr3	49360377	1	106	0.9725	143	0.99	137	1	129	0.652325	144	0.879261	140	111	1	111	0.963964	1	145	0.7-1.0	chr3:49352623-49366169
chr3	49360499	0.961538	91	0.783	143	0.65	114	0.91175	78	0.429697	130	0.52123	139	111	0.864865	111	0.657658	1	127	0.7-1.0	chr3:49352623-49366169
chr3	49360502	0.961538	91	0.8445	143	0.855	98	0.94645	82	0.471429	126	0.707143	130	110	0.954545	110	0.809091	1	129	0.7-1.0	chr3:49352623-49366169
chr3	49360506	0.961538	91	0.804	143	0.905	131	0.99195	113	0.736999	137	0.672523	142	109	0.926606	109	0.880734	1	136	0.7-1.0	chr3:49352623-49366169
chr3	49360579	0.5	28	0.829	143	0.93	119	0.92735	44	0.51159	123	0.767316	136	109	0.963303	109	0.834862	1	128	0.7-1.0	chr3:49352623-49366169
chr3	49360592	0.45	39	0.735	143	0.945	123	0.8974	39	0.557078	142	0.618659	141	108	0.962963	108	0.888889	1	133	0.7-1.0	chr3:49352623-49366169
chr3	49360624	0.964286	90	0.9185	143	1	141	0.9318	73	0.817097	143	0.795775	142	110	1	110	0.981818	1	139	0.7-1.0	chr3:49352623-49366169
chr3	49360680	0.973001	77	0.918	143	0.955	136	0.9769	110	0.871429	140	0.661538	135	111	0.954955	111	0.927928	1	135	0.7-1.0	chr3:49352623-49366169
chr3	49360710	0.978723	49	0.7905	143	0.895	121	1	56	0.491667	106	0.871429	112	111	0.918919	111	0.837838	0.815	103	0.7-1.0	chr3:49352623-49366169
chr3	49360850	0.803571	89	0.906	143	0.945	130	0.98685	57	0.591111	138	0.954921	138	111	0.981982	111	0.882883	1	135	0.7-1.0	chr3:49352623-49366169
chr3	49360857	0.803571	89	0.935	143	0.91	129	0.90625	89	0.703768	144	0.699569	143	111	0.972973	111	0.855856	1	141	0.7-1.0	chr3:49352623-49366169
chr3	49360945	0.977866	95	0.9715	143	0.965	139	0.9707	107	0.847598	131	0.815972	136	111	0.990991	111	0.963964	0.97	136	0.7-1.0	chr3:49352623-49366169
chr3	49360987	0.951814	67	0.944	143	0.96	138	0.9505	77	0.805383	139	0.875	141	110	0.981818	110	0.954545	1	139	0.7-1.0	chr3:49352623-49366169
chr3	49361004	0.973371	85	0.931	143	0.975	144	0.99195	108	0.838122	146	0.992958	144	111	0.972973	111	0.972973	1	143	0.7-1.0	chr3:49352623-49366169
chr3	49361602	0.992188	118	0.964	141	0.99	137	1	44	0.722156	142	0.92833	142	108	0.990741	108	0.981481	0.965	139	0.7-1.0	chr3:49352623-49366169
chr3	49361606	0.992188	118	0.9645	141	0.98	139	0.97145	94	0.950544	141	0.573739	138	108	0.981481	108	0.981481	1	140	0.7-1.0	chr3:49352623-49366169
chr3	49361651	0.940304	71	0.964	141	0.975	141	1	55	0.850728	136	0.962492	136	108	0.990741	108	0.962963	1	137	0.7-1.0	chr3:49352623-49366169
chr3	49361741	0.958333	99	0.952	143	0.975	139	0.9655	86	0.826667	143	0.90411	141	110	0.990909	110	0.972727	1	142	0.7-1.0	chr3:49352623-49366169
chr3	49362043	0.873543	83	0.73	144	0.82	135	0.7974	56	0.655652	144	0.732579	142	111	0.873874	111	0.801802	1	144	0.7-1.0	chr3:49352623-49366169
chr3	49362079	0.875	62	0.8365	144	0.96	125	1	69	0.825607	141	0.655145	142	111	0.963964	111	0.927928	1	136	0.7-1.0	chr3:49352623-49366169
chr3	49362101	0.840909	69	0.9795	144	0.99	142	1	77	0.900299	142	0.801748	143	111	1	111	0.990991	1	142	0.7-1.0	chr3:49352623-49366169
chr3	49362112	0.982143	116	0.987	144	0.73	141	1	32	0.398944	146	0.669306	146	111	0.981982	111	0.720721	1	146	0.7-1.0	chr3:49352623-49366169
chr3	49362118	0.982143	116	0.9935	144	0.985	147	1	105	0.901092	146	0.95061	145	111	0.990991	111	0.981982	0.955	146	0.7-1.0	chr3:49352623-49366169
chr3	49362143	1	102	0.987	144	0.99	143	0.9821	116	0.887759	142	0.904429	144	113	0.982301	113	0.973451	1	139	0.7-1.0	chr3:49352623-49366169
chr3	49362539	0.85	48	0.948	141	0.965	130	1	40	0.560734	125	0.744259	121	109	1	109	0.944954	0.945	136	0.7-1.0	chr3:49352623-49366169
chr3	49362576	0.814815	45	0.8505	141	0.945	126	0.95705	67	0.729852	140	0.515203	138	108	0.953704	108	0.898148	0.945	140	0.7-1.0	chr3:49352623-49366169
chr3	49363140	0.977273	101	1	142	0.99	144	0.875	47	0.787926	144	0.78	140	109	1	109	0.990826	1	139	0.7-1.0	chr3:49352623-49366169
chr3	49363146	0.977273	101	0.979	142	0.98	144	1	87	0.87013	143	0.955272	139	109	1	109	0.981651	1	142	0.7-1.0	chr3:49352623-49366169
chr3	49363193	0.962963	76	0.968	142	0.985	141	0.9463	72	0.817708	142	0.927413	143	109	1	109	0.972477	0.985	141	0.7-1.0	chr3:49352623-49366169
chr3	49363245	0.970588	78	0.9845	142	1	142	1	91	0.896433	145	0.959532	145	109	1	109	0.990826	0.98	143	0.7-1.0	chr3:49352623-49366169
chr3	49363276	0.973684	64	0.978	142	0.99	143	1	35	0.681694	144	0.808666	144	109	1	109	0.990826	0.835	143	0.7-1.0	chr3:49352623-49366169
chr3	49363374	0.958042	96	0.959	142	0.98	142	0.9388	100	0.839957	137	0.956838	137	109	0.990826	109	0.981651	1	137	0.7-1.0	chr3:49352623-49366169
chr3	49363376	0.958042	96	0.9525	142	0.99	140	0.93005	107	0.900173	145	0.941791	145	109	0.990826	109	0.963303	0.93	142	0.7-1.0	chr3:49352623-49366169
chr3	49363460	0.690244	86	0.727	141	0.855	126	0.7796	84	0.732352	139	0.694934	136	109	0.807339	109	0.752294	0.64	137	0.7-1.0	chr3:49352623-49366169
chr3	49363577	0.990909	103	0.85	141	0.99	137	0.76295	42	0.757212	142	0.824113	138	109	0.990826	109	0.981651	0.945	141	0.7-1.0	chr3:49352623-49366169
chr3	49363587	0.990909	103	0.92	141	1	130	1	89	0.695312	142	0.76877	141	109	0.990826	109	0.944954	0.975	139	0.7-1.0	chr3:49352623-49366169
chr3	49363672	0.964286	80	0.9585	141	0.97	140	0.9793	101	0.841315	141	0.919819	140	108	0.990741	108	0.972222	1	141	0.7-1.0	chr3:49352623-49366169
chr3	49363708	0.991228	119	0.979	141	0.985	141	1	106	0.733333	143	0.979487	143	109	1	109	0.990826	1	143	0.7-1.0	chr3:49352623-49366169
chr3	49363712	0.991228	119	0.979	141	0.99	143	0.98335	121	0.934847	138	0.987179	140	109	0.990826	109	0.990826	1	140	0.7-1.0	chr3:49352623-49366169
chr3	49363800	1	109	0.96	141	1	138	0.9861	96	0.920315	140	0.834256	138	108	1	108	1	0.945	140	0.7-1.0	chr3:49352623-49366169
chr3	49363806	1	109	1	141	0.985	139	1	75	0.839863	142	0.99359	141	109	1	109	0.981651	0.97	137	0.7-1.0	chr3:49352623-49366169
chr3	49364004	0.986111	57	0.957	141	1	137	0.85645	82	0.921216	140	0.949491	138	108	1	108	0.981481	0.955	140	0.7-1.0	chr3:49352623-49366169
chr3	49364075	1	118	0.992	141	0.99	142	1	125	0.96176	140	1	141	109	1	109	0.990826	0.965	140	0.7-1.0	chr3:49352623-49366169
chr3	49364129	1	84	0.987	141	0.99	134	0.92855	86	0.845453	137	0.972973	137	109	0.990826	109	0.972477	1	142	0.7-1.0	chr3:49352623-49366169
chr3	49364131	1	84	0.9745	141	0.965	124	1	113	0.812099	142	0.948661	134	109	0.990826	109	0.917431	1	141	0.7-1.0	chr3:49352623-49366169
chr3	49364147	0.894585	59	0.952	141	0.98	137	0.98835	76	0.87171	142	0.621212	140	109	1	109	0.981651	0.955	139	0.7-1.0	chr3:49352623-49366169
chr3	49364211	1	116	0.9935	140	0.98	140	0.99195	122	0.910401	139	0.965748	139	108	0.990741	108	0.981481	1	141	0.7-1.0	chr3:49352623-49366169
chr3	49364250	0.966667	102	0.981	140	0.975	134	1	47	0.678033	136	0.76929	136	108	0.990741	108	0.953704	0.915	140	0.7-1.0	chr3:49352623-49366169
chr3	49364255	0.966667	102	0.981	140	0.99	133	0.8913	74	0.828026	143	0.883015	141	108	0.990741	108	0.972222	1	142	0.7-1.0	chr3:49352623-49366169
chr3	49364314	0.956522	81	0.929	140	0.96	141	1	81	0.913667	143	0.970233	143	108	1	108	0.953704	0.97	142	0.7-1.0	chr3:49352623-49366169
chr3	49364345	0.756117	87	0.7975	140	0.88	129	0.7408	83	0.725699	137	0.752304	139	107	0.831776	107	0.813084	0.915	138	0.7-1.0	chr3:49352623-49366169
chr3	49364399	0.991935	120	0.9935	140	0.99	139	1	87	0.915483	141	0.967105	140	107	0.990654	107	0.990654	1	138	0.7-1.0	chr3:49352623-49366169
chr3	49364416	0.991935	120	0.9745	140	0.99	139	1	95	0.779221	141	0.956562	139	108	0.990741	108	0.990741	1	141	0.7-1.0	chr3:49352623-49366169
chr3	49364433	1	100	0.987	140	0.965	140	1	111	0.929792	141	0.919695	139	108	1	108	0.972222	0.885	139	0.7-1.0	chr3:49352623-49366169
chr3	49364439	1	100	0.981	140	0.99	137	0.98835	69	0.814173	140	0.893212	132	108	1	108	0.990741	1	139	0.7-1.0	chr3:49352623-49366169
chr3	49364472	1	127	0.979	140	0.99	140	0.9833	120	0.869353	141	0.893218	140	108	1	108	0.981481	0.945	143	0.7-1.0	chr3:49352623-49366169
chr3	49364480	1	127	0.992	140	0.99	141	1	82	0.829213	143	0.952729	143	108	1	108	0.990741	1	143	0.7-1.0	chr3:49352623-49366169
chr3	49364615	0.862069	53	0.8945	140	0.99	136	0.94	56	0.831486	137	0.810995	135	108	1	108	0.972222	1	138	0.7-1.0	chr3:49352623-49366169
chr3	49364639	0.97586	121	0.9485	140	0.98	135	0.68335	68	0.749521	138	0.88503	137	108	0.981481	108	0.981481	0.955	135	0.7-1.0	chr3:49352623-49366169
chr3	49364647	0.97586	121	0.981	140	0.97	135	0.96295	113	0.858561	140	0.732614	139	108	0.990741	108	0.962963	0.975	138	0.7-1.0	chr3:49352623-49366169
chr3	49364655	0.97586	121	0.9435	140	0.985	138	1	84	0.769231	141	0.963033	139	108	1	108	0.990741	1	141	0.7-1.0	chr3:49352623-49366169
chr3	49364747	0.75	49	0.9545	140	0.945	140	0.875	67	0.887173	137	0.948413	135	107	0.981308	107	0.943925	1	138	0.7-1.0	chr3:49352623-49366169
chr3	49364896	0.940741	64	0.9135	141	0.93	123	1	14	0.640625	136	0.630912	138	100	0.98	100	0.92	1	135	0.7-1.0	chr3:49352623-49366169
chr3	49364903	0.940741	64	0.864	141	0.84	122	0.7164	78	0.68517	121	0.797934	123	104	0.942308	104	0.826923	0.945	119	0.7-1.0	chr3:49352623-49366169
chr3	49364924	0.852998	58	0.92	141	0.99	134	0.84615	107	0.831245	139	0.90411	136	108	0.972222	108	0.953704	0.965	137	0.7-1.0	chr3:49352623-49366169
chr3	49364946	0.867391	81	0.862	141	0.86	122	0.76365	90	0.688312	129	0.707937	133	109	0.889908	109	0.807339	1	134	0.7-1.0	chr3:49352623-49366169
chr3	49365235	0.988889	50	0.914	141	0.9	126	1	8	0.804109	140	0.587396	138	108	0.981481	108	0.907407	0.97	143	0.7-1.0	chr3:49352623-49366169
chr3	49365267	1	65	0.795	141	0.795	121	0.6	66	0.548719	122	0.656297	120	103	0.970874	103	0.854369	1	111	0.7-1.0	chr3:49352623-49366169
chr3	49365291	0.78	93	0.8725	141	0.905	120	0.7517	42	0.694727	131	0.899167	130	106	0.990566	106	0.886792	0.96	129	0.7-1.0	chr3:49352623-49366169
chr3	49365299	0.78	93	0.954	141	0.945	138	0.5588	85	0.836066	140	0.747043	140	108	0.990741	108	0.953704	1	142	0.7-1.0	chr3:49352623-49366169
chr3	49365303	0.78	93	0.963	141	1	134	1	44	0.556359	142	0.901404	141	108	0.990741	108	0.990741	1	142	0.7-1.0	chr3:49352623-49366169
chr3	49365560	0.97619	77	0.8495	141	0.915	135	0.9411	94	0.668464	137	0.947375	130	108	0.944444	108	0.916667	1	138	0.7-1.0	chr3:49352623-49366169
chr3	49365653	0.953885	92	0.981	141	0.98	137	0.7947	102	0.773104	136	0.991935	138	107	1	107	0.971963	1	138	0.7-1.0	chr3:49352623-49366169
chr3	49365659	0.953885	92	0.9425	141	0.975	136	1	104	0.818426	137	0.917027	140	107	0.990654	107	0.971963	1	134	0.7-1.0	chr3:49352623-49366169
chr3	49365776	0.824713	61	0.9015	141	0.96	131	0.9593	69	0.74607	134	0.964912	136	109	0.981651	109	0.93578	1	139	0.7-1.0	chr3:49352623-49366169
chr3	49365810	0.983333	56	0.963	141	0.99	139	1	98	0.901985	140	0.647849	137	109	1	109	0.981651	1	140	0.7-1.0	chr3:49352623-49366169
chr3	49365833	0.970588	61	0.976	141	0.955	140	0.9615	78	0.740385	138	0.972186	137	109	1	109	0.981651	1	138	0.7-1.0	chr3:49352623-49366169
chr3	49365850	1	62	0.938	141	0.98	136	0.99105	67	0.574844	142	0.90873	135	109	1	109	0.981651	1	136	0.7-1.0	chr3:49352623-49366169
chr3	49365870	0.987805	58	0.971	141	0.99	142	1	79	0.81905	140	0.983607	140	109	1	109	1	0.97	142	0.7-1.0	chr3:49352623-49366169
chr3	49365886	0.875	51	0.954	141	0.965	144	1	57	0.622329	139	0.954755	139	109	0.990826	109	0.990826	1	139	0.7-1.0	chr3:49352623-49366169
chr3	49365915	1	97	0.963	141	0.99	139	0.9263	91	0.890057	141	0.950538	137	109	0.990826	109	0.972477	1	142	0.7-1.0	chr3:49352623-49366169
chr3	49366041	0.973684	75	0.9415	141	0.985	132	0.9872	75	0.829611	140	0.802143	135	109	0.990826	109	0.963303	1	138	0.7-1.0	chr3:49352623-49366169
chr3	49366137	0.703691	78	0.6445	140	0.72	114	0.7024	80	0.626695	135	0.334991	135	90	0.755556	90	0.733333	0.945	138	0.7-1.0	chr3:49352623-49366169
chr7	140775231	1	10	1	16	0.93	16	1	7	1	18	0.611111	18	13	1	13	0.846154	0.94	17	0.7-1.0	chr7:140775214-140787552
chr7	140775369	1	22	0.894	43	0.955	42	1	16	0.697917	44	0.729167	44	36	0.972222	36	0.972222	0.875	43	0.7-1.0	chr7:140775214-140787552
chr7	140775440	0.833333	20	0.8425	43	0.95	40	1	1	0.760417	44	0.8125	44	36	1	36	1	1	43	0.7-1.0	chr7:140775214-140787552
chr7	140775527	1	21	0.9675	43	1	44	0.95455	20	0.828125	44	0.911458	44	36	1	36	1	1	44	0.7-1.0	chr7:140775214-140787552
chr7	140775566	0.833333	26	0.984	43	1	42	1	27	0.848958	44	0.796875	44	36	1	36	1	1	44	0.7-1.0	chr7:140775214-140787552
chr7	140775581	1	35	1	43	1	43	1	24	0.802083	44	1	43	36	1	36	1	0.985	43	0.7-1.0	chr7:140775214-140787552
chr7	140775590	1	35	0.984	43	1	43	1	32	0.9375	44	1	44	36	0.972222	36	0.972222	0.985	43	0.7-1.0	chr7:140775214-140787552
chr7	140775670	0.902381	31	0.926	43	0.93	41	0.98	34	0.787097	41	0.682759	39	36	0.944444	36	0.888889	0.905	41	0.7-1.0	chr7:140775214-140787552
chr7	140775703	0.801587	23	0.836	43	0.855	43	0.9737	23	0.603693	43	0.336648	43	36	0.944444	36	0.944444	0.93	44	0.7-1.0	chr7:140775214-140787552
chr7	140775783	1	32	0.9165	43	0.95	42	1	38	0.796875	44	0.825	42	36	1	36	0.944444	1	43	0.7-1.0	chr7:140775214-140787552
chr7	140776898	0.833333	16	0.906	44	1	39	1	14	0.681818	45	0.549242	45	35	1	35	0.971429	0.965	45	0.7-1.0	chr7:140775214-140787552
chr7	140776933	0.916667	22	0.854	44	0.915	37	0.5	10	0.73125	42	0.740323	41	35	1	35	0.857143	0.95	43	0.7-1.0	chr7:140775214-140787552
chr7	140777080	0.928571	32	0.9275	44	0.92	44	0.8	12	0.768939	45	0.647727	45	35	0.971429	35	0.914286	0.845	45	0.7-1.0	chr7:140775214-140787552
chr7	140777124	1	25	0.9585	44	1	41	0.625	23	0.762626	42	1	40	35	1	35	0.971429	0.965	42	0.7-1.0	chr7:140775214-140787552
chr7	140777170	0.95	27	0.8855	44	0.935	42	0.91665	20	0.546875	44	0.682292	44	35	0.942857	35	0.942857	0.925	44	0.7-1.0	chr7:140775214-140787552
chr7	140777492	0.979167	31	0.9585	44	0.9	43	0.98215	36	0.606061	44	0.909091	44	35	0.971429	35	0.942857	0.97	43	0.7-1.0	chr7:140775214-140787552
chr7	140777577	1	18	0.9585	44	0.98	43	0.95455	17	0.704545	45	0.203125	44	35	1	35	0.942857	0.935	44	0.7-1.0	chr7:140775214-140787552
chr7	140778771	1	13	0.8825	45	0.985	46	0.95455	21	0.897059	46	0.887255	46	35	1	35	1	1	46	0.7-1.0	chr7:140775214-140787552
chr7	140778976	0.9	20	0.9015	45	0.845	45	0.875	23	0.664216	46	0.549242	45	35	0.942857	35	0.914286	0.96	46	0.7-1.0	chr7:140775214-140787552
chr7	140779616	1	17	0.956	46	0.85	32	1	9	0.65	42	0.45977	41	36	0.972222	36	0.888889	1	42	0.7-1.0	chr7:140775214-140787552
chr7	140779760	1	32	0.944	46	0.98	45	1	38	0.723958	44	0.89951	46	36	0.972222	36	0.972222	0.955	45	0.7-1.0	chr7:140775214-140787552
chr7	140779802	0.95	36	1	46	0.97	47	0.925	30	0.853125	42	0.969697	43	36	1	36	0.944444	1	45	0.7-1.0	chr7:140775214-140787552
chr7	140779804	0.95	36	0.9855	46	1	45	0.9815	36	0.943182	45	0.984848	45	36	1	36	0.972222	0.975	46	0.7-1.0	chr7:140775214-140787552
chr7	140779910	0.95	35	0.929	46	0.985	46	0.9	17	0.757576	44	0.985294	45	36	0.972222	36	0.944444	0.925	44	0.7-1.0	chr7:140775214-140787552
chr7	140779918	0.95	35	0.9165	46	0.985	44	1	33	0.864286	45	0.832353	44	36	1	36	0.972222	0.95	44	0.7-1.0	chr7:140775214-140787552
chr7	140780273	0.9	24	0.784	46	0.95	43	0.95835	19	0.828788	43	0.847059	44	35	1	35	0.942857	1	42	0.7-1.0	chr7:140775214-140787552
chr7	140780301	1	33	0.887	46	0.965	40	0.71025	19	0.767157	46	0.553763	43	35	0.971429	35	0.885714	1	43	0.7-1.0	chr7:140775214-140787552
chr7	140780309	1	33	0.9705	46	0.98	44	1	35	0.859524	47	0.539216	46	36	1	36	0.972222	1	44	0.7-1.0	chr7:140775214-140787552
chr7	140780385	0.933712	35	0.93	47	1	46	0.9559	43	0.878788	44	0.89899	47	36	0.972222	36	0.972222	0.9	46	0.7-1.0	chr7:140775214-140787552
chr7	140780461	1	24	0.902	47	0.95	47	0.94445	33	0.908333	46	0.663636	43	36	0.972222	36	0.972222	0.95	47	0.7-1.0	chr7:140775214-140787552
chr7	140780493	0.928571	23	0.93	47	0.955	48	0.9375	32	0.897403	46	0.954545	46	36	0.972222	36	0.972222	1	46	0.7-1.0	chr7:140775214-140787552
chr7	140780521	1	17	0.93	47	1	47	1	23	0.810606	45	0.928922	46	36	1	36	0.944444	0.945	46	0.7-1.0	chr7:140775214-140787552
chr7	140780958	1	13	0.857	47	0.97	46	1	15	0.657143	45	0.607143	45	36	0.972222	36	0.944444	0.965	43	0.7-1.0	chr7:140775214-140787552
chr7	140780993	0.852941	25	0.9715	47	1	46	1	25	0.680556	48	0.861111	48	35	1	35	1	1	47	0.7-1.0	chr7:140775214-140787552
chr7	140781018	1	30	0.9855	47	1	46	1	36	0.863636	46	1	46	36	1	36	0.972222	1	45	0.7-1.0	chr7:140775214-140787552
chr7	140781079	0.829545	26	0.8035	47	1	42	0.96875	17	0.718137	46	0.536905	47	34	0.970588	34	0.941176	0.95	45	0.7-1.0	chr7:140775214-140787552
chr7	140781166	1	25	0.9155	47	0.915	42	0.9231	23	0.902778	47	0.757576	44	35	1	35	0.857143	0.97	45	0.7-1.0	chr7:140775214-140787552
chr7	140781222	0.981481	36	0.944	47	0.985	46	0.92855	39	0.888095	47	1	47	36	0.972222	36	0.944444	0.97	45	0.7-1.0	chr7:140775214-140787552
chr7	140781387	0.5	29	0.819	47	0.92	45	1	32	0.704545	45	0.619792	44	35	0.971429	35	0.942857	1	45	0.7-1.0	chr7:140775214-140787552
chr7	140781475	1	30	0.93	47	0.97	45	0.94445	38	0.909091	44	1	44	36	1	36	0.944444	1	45	0.7-1.0	chr7:140775214-140787552
chr7	140781670	1	36	0.957	47	0.75	41	1	36	0.604167	28	0.840686	46	36	0.972222	36	0.638889	1	28	0.7-1.0	chr7:140775214-140787552
chr7	140781677	1	36	0.944	47	0.98	41	1	27	0.661905	47	0.90119	47	36	1	36	0.972222	0.98	47	0.7-1.0	chr7:140775214-140787552
chr7	140782454	1	25	0.9045	49	0.795	44	0.975	27	0.560606	44	0.636364	44	36	0.944444	36	0.75	1	46	0.7-1.0	chr7:140775214-140787552
chr7	140782545	1	32	0.945	49	0.965	45	0.9	41	0.625	48	0.943182	45	37	0.972973	37	0.918919	0.965	48	0.7-1.0	chr7:140775214-140787552
chr7	140782560	0.961538	22	0.973	49	0.945	50	0.96875	25	0.760714	47	0.762255	46	37	1	37	0.891892	0.965	46	0.7-1.0	chr7:140775214-140787552
chr7	140782629	0.762626	20	0.973	49	0.97	49	0.9516	38	0.808559	49	1	47	37	0.972973	37	0.972973	1	46	0.7-1.0	chr7:140775214-140787552
chr7	140782741	0.981481	37	0.9045	49	0.9	43	0.9375	24	0.569444	46	0.602778	46	37	0.945946	37	0.864865	0.895	46	0.7-1.0	chr7:140775214-140787552
chr7	140782856	0.97619	31	0.9585	49	0.955	48	0.9655	38	0.808559	49	0.92803	45	37	0.972973	37	0.972973	1	49	0.7-1.0	chr7:140775214-140787552
chr7	140783025	1	36	0.9865	49	0.985	45	1	43	0.905405	48	0.666667	44	37	0.972973	37	0.945946	0.95	48	0.7-1.0	chr7:140775214-140787552
chr7	140783064	1	27	0.9055	49	0.97	50	1	25	0.941176	46	0.567708	44	37	1	37	1	1	46	0.7-1.0	chr7:140775214-140787552
chr7	140783098	1	21	0.724	49	0.875	48	1	27	0.680556	48	0.772059	46	37	0.918919	37	0.864865	0.975	48	0.7-1.0	chr7:140775214-140787552
chr7	140783805	1	12	0.9275	48	0.89	46	1	6	0.665848	48	0.867424	47	36	0.944444	36	0.888889	1	48	0.7-1.0	chr7:140775214-140787552
chr7	140783871	0.89916	24	0.9545	48	0.885	41	0.6762	26	0.641414	42	0.915873	44	36	0.972222	36	0.916667	1	44	0.7-1.0	chr7:140775214-140787552
chr7	140784397	1	30	0.9595	48	0.865	48	1	42	0.855405	47	0.826471	44	36	0.972222	36	0.861111	1	44	0.7-1.0	chr7:140775214-140787552
chr7	140784418	1	26	0.973	48	0.965	44	1	19	0.735294	45	0.923295	43	36	1	36	0.916667	0.945	47	0.7-1.0	chr7:140775214-140787552
chr7	140784713	1	35	0.987	49	1	48	1	44	0.972973	48	0.641278	48	36	1	36	1	1	49	0.7-1.0	chr7:140775214-140787552
chr7	140784730	1	34	1	49	1	50	1	40	0.92823	49	1	48	36	1	36	1	1	48	0.7-1.0	chr7:140775214-140787552
chr7	140784747	0.9	29	0.987	49	1	47	1	34	0.934211	49	0.986111	47	36	1	36	1	1	49	0.7-1.0	chr7:140775214-140787552
chr7	140784793	1	27	0.909	49	0.925	50	0.75	12	0.697368	48	0.986842	48	36	0.972222	36	0.944444	0.94	47	0.7-1.0	chr7:140775214-140787552
chr7	140784898	1	25	1	49	0.985	50	0.9	27	0.934211	49	0.986111	47	36	0.972222	36	0.972222	1	49	0.7-1.0	chr7:140775214-140787552
chr7	140784926	0.954545	43	0.915	49	0.95	50	0.89285	19	0.751843	48	0.93984	45	35	0.971429	35	0.971429	1	47	0.7-1.0	chr7:140775214-140787552
chr7	140784936	0.954545	43	0.9415	49	1	48	0.98215	33	0.894385	45	0.984848	44	35	1	35	1	0.935	47	0.7-1.0	chr7:140775214-140787552
chr7	140784938	0.954545	43	0.9415	49	0.935	49	0.9706	40	0.941032	48	1	47	36	0.944444	36	0.944444	1	48	0.7-1.0	chr7:140775214-140787552
chr7	140784947	0.954545	43	0.837	49	0.95	46	1	31	0.667464	49	0.621212	44	36	0.944444	36	0.888889	1	48	0.7-1.0	chr7:140775214-140787552
chr7	140785433	0.977273	30	0.908	49	0.96	49	0.95	30	0.823096	48	0.320639	48	36	0.944444	36	0.916667	1	48	0.7-1.0	chr7:140775214-140787552
chr7	140785524	0.982143	37	0.902	49	0.97	46	0.92855	24	0.857323	47	0.895202	47	36	0.972222	36	0.944444	1	46	0.7-1.0	chr7:140775214-140787552
chr7	140785533	0.982143	37	0.9605	49	0.855	46	0.93335	39	0.651351	47	0.972973	47	36	1	36	0.888889	1	47	0.7-1.0	chr7:140775214-140787552
chr7	140785763	0.694444	11	0.8885	49	0.945	47	1	12	0.444976	49	0.477273	47	36	0.916667	36	0.888889	1	49	0.7-1.0	chr7:140775214-140787552
chr7	140785778	0.9	34	1	49	0.985	48	1	27	0.5625	44	0.641667	38	36	1	36	1	1	45	0.7-1.0	chr7:140775214-140787552
chr7	140785787	0.9	34	1	49	0.89	49	0.86875	37	0.985294	43	0.810811	46	36	1	36	0.916667	1	45	0.7-1.0	chr7:140775214-140787552
chr7	140786131	0.875	33	0.805	50	0.795	49	0.96665	19	0.688034	48	0.636752	48	37	0.945946	37	0.891892	0.485	49	0.7-1.0	chr7:140775214-140787552
chr7	140786877	0.863636	21	0.942	51	0.955	45	0.90625	19	0.651515	44	0.86244	49	38	1	38	0.973684	1	46	0.7-1.0	chr7:140775214-140787552
chr7	140786932	0.928571	30	0.9375	51	0.985	48	0.83335	34	0.720833	49	0.807018	47	38	0.973684	38	0.921053	0.985	48	0.7-1.0	chr7:140775214-140787552
chr7	140786950	0.944444	41	0.9875	51	0.985	52	0.95455	20	0.834091	51	0.793182	51	38	0.973684	38	0.973684	0.965	51	0.7-1.0	chr7:140775214-140787552
chr7	140786956	0.944444	41	0.9545	51	1	51	0.66665	32	0.846591	51	1	51	38	1	38	1	1	51	0.7-1.0	chr7:140775214-140787552
chr7	140787023	1	45	1	51	1	52	1	16	0.775	51	0.909091	51	38	1	38	1	0.93	49	0.7-1.0	chr7:140775214-140787552
chr7	140787027	1	45	1	51	1	52	0.98075	37	0.95	51	1	51	38	1	38	1	1	51	0.7-1.0	chr7:140775214-140787552
chr7	140787029	1	45	1	51	1	49	0.9737	27	0.85	50	1	49	38	1	38	1	1	50	0.7-1.0	chr7:140775214-140787552
chr7	140787039	1	45	0.9545	51	1	51	0.75	38	0.760227	51	1	51	38	1	38	1	0.975	50	0.7-1.0	chr7:140775214-140787552
chr7	140787067	1	45	0.9545	51	0.935	52	1	32	0.859091	51	0.9875	51	38	1	38	1	0.91	48	0.7-1.0	chr7:140775214-140787552
chr7	140787072	1	45	0.9545	51	0.95	52	1	27	0.770335	49	1	49	38	1	38	1	0.955	50	0.7-1.0	chr7:140775214-140787552
chr7	140787076	1	45	0.9545	51	0.925	51	0.94445	16	0.8375	50	1	50	38	1	38	0.973684	1	50	0.7-1.0	chr7:140775214-140787552
chr7	140787083	1	45	0.9295	51	1	49	1	30	0.925	50	0.7875	50	38	1	38	1	1	50	0.7-1.0	chr7:140775214-140787552
chr7	140787097	0.954545	19	0.95	51	0.95	51	1	35	0.892045	51	0.81352	50	38	1	38	1	1	51	0.7-1.0	chr7:140775214-140787552
chr7	140787117	1	25	0.834	51	0.985	52	1	25	0.759091	51	0.896591	51	38	0.973684	38	0.973684	1	51	0.7-1.0	chr7:140775214-140787552
chr7	140787128	0.9	36	0.851	51	0.86	53	0.9857	37	0.838636	51	0.884091	51	38	0.921053	38	0.921053	1	51	0.7-1.0	chr7:140775214-140787552
chr7	140787157	0.956522	34	0.942	51	0.935	51	1	18	0.735431	50	0.961538	50	38	1	38	0.947368	1	50	0.7-1.0	chr7:140775214-140787552
chr7	140787161	0.956522	34	0.942	51	0.985	52	0.75	16	0.825	50	0.858974	49	38	1	38	0.973684	1	48	0.7-1.0	chr7:140775214-140787552
chr7	140787249	1	41	1	51	0.985	51	1	34	0.95	51	0.935897	50	38	1	38	0.973684	0.5	51	0.7-1.0	chr7:140775214-140787552
chr7	140787279	1	41	0.9625	51	0.97	49	0.73335	20	0.815789	49	0.800699	50	38	1	38	0.973684	1	48	0.7-1.0	chr7:140775214-140787552
chr7	140787287	1	41	0.9875	51	1	50	1	30	0.948718	50	0.685407	49	38	1	38	1	1	51	0.7-1.0	chr7:140775214-140787552
chr7	140787295	1	41	0.6475	51	0.335	35	1	32	0.775	50	0.8	50	35	0.771429	35	0.485714	0.9	50	0.7-1.0	chr7:140775214-140787552
chr9	35677730	0.728938	46	0.6515	117	0.76	104	0.9394	37	0.430818	116	0.555406	116	87	0.758621	87	0.701149	0.67	113	0.7-1.0	chr9:35677525-35697166
chr9	35677797	0.969551	76	0.9085	118	0.98	112	1	40	0.666909	118	0.270247	118	88	1	88	1	0.945	114	0.7-1.0	chr9:35677525-35697166
chr9	35677982	0.872068	86	0.881	119	0.88	112	0.8585	79	0.76776	112	0.900273	115	89	0.94382	89	0.876404	1	107	0.7-1.0	chr9:35677525-35697166
chr9	35678026	0.919121	88	0.9055	119	0.9	101	0.975	30	0.512337	105	0.730769	104	88	0.931818	88	0.852273	1	106	0.7-1.0	chr9:35677525-35697166
chr9	35678032	0.919121	88	0.8865	119	0.86	106	0.8613	73	0.633333	119	0.507112	118	88	0.909091	88	0.818182	0.955	113	0.7-1.0	chr9:35677525-35697166
chr9	35678065	0.871435	95	0.8935	118	0.93	110	0.4625	49	0.589307	116	0.574559	115	89	0.932584	89	0.898876	0.88	110	0.7-1.0	chr9:35677525-35697166
chr9	35678068	0.871435	95	0.9405	118	0.95	111	0.5625	63	0.557488	117	0.919959	117	89	0.977528	89	0.921348	0.97	113	0.7-1.0	chr9:35677525-35697166
chr9	35678128	0.0857143	56	0.1565	118	0.235	86	0.1611	85	0.137936	119	0.141795	119	89	0.269663	89	0.191011	0.03	116	0.0-0.3	chr9:35677525-35697166
chr9	35678206	0.907895	97	0.938	119	0.99	111	0.86955	77	0.84886	119	0.94688	118	90	1	90	0.988889	0.855	116	0.7-1.0	chr9:35677525-35697166
chr9	35678214	0.907895	97	0.9225	119	0.98	112	0.8162	29	0.725088	117	0.899639	116	90	0.988889	90	0.955556	0.93	116	0.7-1.0	chr9:35677525-35697166
chr9	35679064	0.214286	49	0.146	120	0.02	96	0.1923	54	0.00925926	103	0.224946	105	91	0.21978	91	0.032967	0	102	0.0-0.3	chr9:35677525-35697166
chr9	35679244	0.967391	77	0.932	119	0.95	109	0.9896	67	0.764744	112	0.829487	112	90	0.988889	90	0.933333	0.97	113	0.7-1.0	chr9:35677525-35697166
chr9	35679278	0.933266	89	0.902	119	0.92	113	0.99	90	0.793033	118	0.841655	118	89	0.932584	89	0.898876	0.93	118	0.7-1.0	chr9:35677525-35697166
chr9	35679448	0.898674	81	0.9195	118	0.96	108	0.91725	85	0.817296	113	0.932233	113	85	0.964706	85	0.917647	0.875	106	0.7-1.0	chr9:35677525-35697166
chr9	35679465	0.382309	52	0.239	118	0.55	80	0.07405	30	0.206619	114	0.130987	112	87	0.45977	87	0.344828	0	111	0.0-0.3	chr9:35677525-35697166
chr9	35679578	0.624542	53	0.675	116	0.815	101	0.97915	27	0.517071	116	0.770147	115	87	0.770115	87	0.735632	0.96	114	0.7-1.0	chr9:35677525-35697166
chr9	35679594	0.528571	72	0.486	116	0.68	77	0.54095	83	0.412821	112	0.775641	112	87	0.655172	87	0.413793	0.73	113	0.7-1.0	chr9:35677525-35697166
chr9	35679914	1	99	0.9665	116	0.965	105	1	56	0.595533	114	0.648065	112	86	1	86	0.953488	0.975	113	0.7-1.0	chr9:35677525-35697166
chr9	35679918	1	99	0.981	116	0.98	109	0.97915	74	0.894872	112	0.831132	113	87	1	87	0.965517	1	109	0.7-1.0	chr9:35677525-35697166
chr9	35679921	1	99	0.9825	116	0.945	107	0.95835	83	0.809753	108	0.685049	107	87	0.988506	87	0.91954	1	110	0.7-1.0	chr9:35677525-35697166
chr9	35679938	0.790143	88	0.792	116	0.77	108	0.8106	92	0.736722	115	0.848254	113	87	0.816092	87	0.781609	0.93	115	0.7-1.0	chr9:35677525-35697166
chr9	35680447	0.138753	86	0.1975	116	0.155	109	0.1979	82	0.186508	105	0.113248	115	87	0.183908	87	0.137931	0.075	101	0.0-0.3	chr9:35677525-35697166
chr9	35680533	0.464516	56	0.232	116	0.185	98	0.7857	35	0.366352	113	0.233648	113	87	0.298851	87	0.218391	0	110	0.0-0.3	chr9:35677525-35697166
chr9	35680566	0.0410509	50	0.09	116	0.05	100	0.41895	34	0.0574942	110	0.170322	110	86	0.162791	86	0.0697674	0.03	112	0.0-0.3	chr9:35677525-35697166
chr9	35680588	0.440789	43	0.207	116	0.175	105	0.53415	46	0.198394	110	0.0965392	106	85	0.211765	85	0.152941	0.1	108	0.0-0.3	chr9:35677525-35697166
chr9	35680799	0.268939	74	0.281	116	0.22	105	0.21385	76	0.201681	114	0.163866	114	87	0.321839	87	0.218391	0	110	0.0-0.3	chr9:35677525-35697166
chr9	35680804	0.268939	74	0.2985	116	0.225	83	0.5357	55	0.194953	112	0.176142	108	87	0.367816	87	0.275862	0	114	0.0-0.3	chr9:35677525-35697166
chr9	35680901	0.0316279	93	0.0615	116	0.07	98	0.06735	77	0.05721	102	0.661141	110	87	0.126437	87	0.0574713	0	106	0.0-0.3	chr9:35677525-35697166
chr9	35680993	0.0339367	86	0.0785	116	0.045	104	0.06275	75	0.159418	112	0.509941	111	87	0.126437	87	0.0574713	0	108	0.0-0.3	chr9:35677525-35697166
chr9	35681010	0.109649	44	0.1725	116	0.085	100	0.33905	53	0.108004	112	0.168756	112	87	0.229885	87	0.137931	0.02	108	0.0-0.3	chr9:35677525-35697166
chr9	35681266	0.935315	63	0.869	116	0.935	91	0.9636	55	0.621289	109	0.594298	109	87	0.954023	87	0.91954	0.935	108	0.7-1.0	chr9:35677525-35697166
chr9	35681772	0.67345	67	0.854	113	0.895	102	0.7287	67	0.621353	110	0.833442	111	86	0.94186	86	0.883721	1	110	0.7-1.0	chr9:35677525-35697166
chr9	35681818	0.133929	51	0.2465	113	0.285	89	0.07895	43	0.153361	107	0.183648	107	83	0.361446	83	0.337349	0	109	0.0-0.3	chr9:35677525-35697166
chr9	35682134	0.80303	51	0.6915	113	0.665	75	0.9018	52	0.398039	106	0.474126	107	85	0.8	85	0.682353	0.895	108	0.7-1.0	chr9:35677525-35697166
chr9	35682213	0.574661	47	0.273	113	0.365	86	0.75	24	0.185641	112	0.127119	105	85	0.388235	85	0.329412	0	109	0.0-0.3	chr9:35677525-35697166
chr9	35682283	0.886458	47	0.644	113	0.7	93	0.92855	42	0.368404	112	0.206428	112	85	0.694118	85	0.623529	0.33	112	0.3-0.7	chr9:35677525-35697166
chr9	35682475	0.977525	89	0.956	113	0.95	103	0.9694	89	0.859713	107	0.781695	106	85	0.952941	85	0.917647	0.835	104	0.7-1.0	chr9:35677525-35697166
chr9	35682705	0.959459	74	0.9025	114	0.885	108	0.94035	87	0.791413	109	0.874431	111	86	0.918605	86	0.848837	1	106	0.7-1.0	chr9:35677525-35697166
chr9	35682759	0.787684	66	0.832	114	0.885	98	0.8125	76	0.726121	111	0.721362	108	85	0.894118	85	0.870588	0.86	111	0.7-1.0	chr9:35677525-35697166
chr9	35682882	0.783333	65	0.762	112	0.725	96	0.65155	14	0.436008	110	0.650246	107	83	0.843373	83	0.674699	0.835	111	0.7-1.0	chr9:35677525-35697166
chr9	35682890	0.783333	65	0.728	112	0.915	101	0.61445	63	0.691138	110	0.834232	109	83	0.927711	83	0.891566	0.955	111	0.7-1.0	chr9:35677525-35697166
chr9	35683145	0.897727	88	0.8905	112	0.95	95	0.9283	54	0.7906	109	0.641484	108	84	0.964286	84	0.928571	1	105	0.7-1.0	chr9:35677525-35697166
chr9	35683151	0.897727	88	0.7435	112	0.86	98	0.7013	39	0.748342	110	0.683793	108	84	0.833333	84	0.809524	0.82	110	0.7-1.0	chr9:35677525-35697166
chr9	35683200	0.709524	52	0.607	112	0.62	99	0.7809	61	0.606908	105	0.743421	109	84	0.642857	84	0.583333	0.105	106	0.0-0.3	chr9:35677525-35697166
chr9	35683516	0.419732	49	0.472	112	0.41	103	0.3364	66	0.395363	99	0.356069	106	83	0.481928	83	0.457831	0.235	102	0.0-0.3	chr9:35677525-35697166
chr9	35683626	0.347876	72	0.312	112	0.38	86	0.57465	56	0.364519	102	0.438901	107	83	0.361446	83	0.301205	0	99	0.0-0.3	chr9:35677525-35697166
chr9	35683856	0.912439	99	0.9195	112	0.94	96	0.8716	73	0.742877	106	0.770934	100	82	0.987805	82	0.865854	0.895	103	0.7-1.0	chr9:35677525-35697166
chr9	35683865	0.912439	99	0.803	112	0.83	94	0.97	69	0.425741	98	0.651348	99	83	0.879518	83	0.783133	0.875	101	0.7-1.0	chr9:35677525-35697166
chr9	35683871	0.912439	99	0.8575	112	0.845	102	0.8846	52	0.574629	109	0.692695	111	83	0.891566	83	0.795181	0.865	110	0.7-1.0	chr9:35677525-35697166
chr9	35684069	0.832449	68	0.9195	112	0.8	92	0.82385	54	0.645005	93	0.69374	99	81	0.950617	81	0.839506	0.985	96	0.7-1.0	chr9:35677525-35697166
chr9	35684072	0.832449	68	0.875	112	0.88	96	0.8077	39	0.628417	102	0.458071	98	81	0.901235	81	0.851852	0.96	102	0.7-1.0	chr9:35677525-35697166
chr9	35684291	0.851047	50	0.866	112	0.935	99	0.90475	61	0.703984	108	0.817385	109	82	0.939024	82	0.902439	1	108	0.7-1.0	chr9:35677525-35697166
chr9	35684305	0.891892	46	0.4715	112	0.685	90	0.92855	38	0.525283	103	0.411321	103	83	0.674699	83	0.614458	0.39	104	0.3-0.7	chr9:35677525-35697166
chr9	35684583	0.949911	69	0.937	112	0.93	106	0.86885	54	0.908869	92	0.887464	106	83	0.975904	83	0.927711	0.835	95	0.7-1.0	chr9:35677525-35697166
chr9	35684738	0.54025	69	0.4015	112	0.49	95	0.4239	61	0.3	110	0.581818	110	83	0.518072	83	0.433735	0.06	109	0.0-0.3	chr9:35677525-35697166
chr9	35684825	0.66	41	0.3115	112	0.7	54	0.1497	28	0.335455	105	0.0727273	107	83	0.578313	83	0.337349	0	102	0.0-0.3	chr9:35677525-35697166
chr9	35684886	0.617761	44	0.24	112	0.295	91	0.4419	43	0.203087	108	0.0454545	108	83	0.39759	83	0.277108	0	110	0.0-0.3	chr9:35677525-35697166
chr9	35685029	0.900174	68	0.8565	112	0.9	103	0.8554	70	0.846154	104	0.484091	107	83	0.891566	83	0.86747	0.9	106	0.7-1.0	chr9:35677525-35697166
chr9	35685110	0.483254	60	0.4635	112	0.385	89	0.578	72	0.278437	99	0.206253	96	83	0.518072	83	0.409639	0.065	101	0.0-0.3	chr9:35677525-35697166
chr9	35685137	0.411458	50	0.437	112	0.475	95	0.5985	55	0.328431	105	0.138889	108	83	0.481928	83	0.39759	0.245	106	0.0-0.3	chr9:35677525-35697166
chr9	35685150	0.621542	45	0.661	112	0.805	99	0.52145	19	0.544254	108	0.304377	109	82	0.792683	82	0.756098	0.295	104	0.0-0.3	chr9:35677525-35697166
chr9	35685273	0.715278	34	0.6865	112	0.79	103	0.8594	56	0.63141	103	0.588235	102	82	0.829268	82	0.792683	0.945	101	0.7-1.0	chr9:35677525-35697166
chr9	35685295	0.923913	92	0.9375	112	0.85	100	0.96	59	0.494658	106	0.283371	103	83	0.951807	83	0.831325	0.9	107	0.7-1.0	chr9:35677525-35697166
chr9	35685299	0.923913	92	0.946	112	0.915	100	0.96875	96	0.759615	104	0.442308	104	83	1	83	0.903614	0.94	99	0.7-1.0	chr9:35677525-35697166
chr9	35685447	1	68	0.9545	111	0.94	104	0.9861	74	0.813036	108	0.927273	110	82	0.97561	82	0.95122	0.82	101	0.7-1.0	chr9:35677525-35697166
chr9	35685463	0.868464	53	0.902	111	0.98	105	0.9872	54	0.901276	112	0.726121	111	82	1	82	0.97561	1	111	0.7-1.0	chr9:35677525-35697166
chr9	35685617	0.970588	28	0.8655	111	0.99	102	0.95835	23	0.399206	110	0.162618	109	81	1	81	0.962963	1	108	0.7-1.0	chr9:35677525-35697166
chr9	35685631	0.944444	29	0.654	111	0.88	96	0.9298	59	0.496324	99	0.112457	97	82	0.914634	82	0.853659	1	97	0.7-1.0	chr9:35677525-35697166
chr9	35685664	0.76533	85	0.9355	111	0.955	99	0.83335	58	0.749743	108	0.806229	109	82	0.963415	82	0.914634	1	101	0.7-1.0	chr9:35677525-35697166
chr9	35685719	0.518939	37	0.632	111	0.785	96	1	37	0.360624	111	0.118421	111	81	0.82716	81	0.790123	0.48	109	0.7-1.0	chr9:35677525-35697166
chr9	35685749	0.895866	88	0.954	111	0.94	109	0.93885	81	0.804231	102	0.791538	102	83	0.963855	83	0.915663	0.945	104	0.7-1.0	chr9:35677525-35697166
chr9	35685752	0.895866	88	0.9355	111	0.88	104	0.93555	58	0.703167	109	0.64909	109	81	0.938272	81	0.888889	0.94	105	0.7-1.0	chr9:35677525-35697166
chr9	35685972	0.755882	44	0.7905	110	0.915	96	1	38	0.483333	109	0.834175	109	81	0.888889	81	0.851852	0.93	106	0.7-1.0	chr9:35677525-35697166
chr9	35685988	0.72	50	0.891	110	1	102	0.8824	47	0.794899	107	0.935185	108	82	0.97561	82	0.926829	0.975	106	0.7-1.0	chr9:35677525-35697166
chr9	35686001	0.946429	58	0.9455	110	0.92	102	0.9034	60	0.455128	88	0.685897	88	82	0.97561	82	0.902439	0.915	90	0.7-1.0	chr9:35677525-35697166
chr9	35686021	0.904634	91	0.9275	110	0.94	97	0.80735	68	0.786513	107	0.971517	105	81	0.950617	81	0.925926	0.73	105	0.7-1.0	chr9:35677525-35697166
chr9	35686118	1	79	0.9635	110	1	104	0.93635	78	0.891721	111	0.981818	110	81	0.975309	81	0.962963	0.915	107	0.7-1.0	chr9:35677525-35697166
chr9	35686181	1	67	0.9635	110	0.98	107	1	85	0.874669	110	1	110	82	0.97561	82	0.97561	0.955	110	0.7-1.0	chr9:35677525-35697166
chr9	35686293	0.913333	65	0.8815	110	0.915	103	0.906	59	0.593771	109	0.685185	108	81	0.925926	81	0.888889	0.96	108	0.7-1.0	chr9:35677525-35697166
chr9	35686567	0.75	60	0.486	109	0.635	83	0.67855	48	0.283502	109	0.648148	105	82	0.54878	82	0.45122	0.335	105	0.3-0.7	chr9:35677525-35697166
chr9	35686579	0.833333	56	0.899	109	0.91	101	0.87915	58	0.592832	107	0.854545	110	84	0.916667	84	0.892857	0.835	105	0.7-1.0	chr9:35677525-35697166
chr9	35686918	0.969362	97	0.982	109	0.93	102	1	88	0.812636	105	0.817425	104	82	0.987805	82	0.963415	1	106	0.7-1.0	chr9:35677525-35697166
chr9	35686922	0.969362	97	0.9725	109	0.9	100	1	79	0.825368	99	0.791939	105	82	0.987805	82	0.914634	1	89	0.7-1.0	chr9:35677525-35697166
chr9	35686958	0.357692	43	0.21	109	0.135	93	0.70835	24	0.25	108	0.269217	107	82	0.341463	82	0.158537	0.065	108	0.0-0.3	chr9:35677525-35697166
chr9	35687646	0.857143	42	0.6875	112	0.78	97	1	37	0.498016	110	0.458279	111	85	0.811765	85	0.752941	0.51	112	0.0-0.3	chr9:35677525-35697166
chr9	35688023	0.904762	63	0.9555	112	0.895	106	0.84545	79	0.749513	111	0.725146	111	84	0.97619	84	0.892857	1	108	0.7-1.0	chr9:35677525-35697166
chr9	35688789	0.221625	58	0.133	113	0.14	99	0.3463	51	0.115831	113	0.0620415	112	86	0.197674	86	0.151163	0	111	0.0-0.3	chr9:35677525-35697166
chr9	35689088	0.570175	22	0.584	113	0.64	72	0.91665	16	0.284722	102	0.0625	98	85	0.717647	85	0.541176	0.515	101	0.0-0.3	chr9:35677525-35697166
chr9	35689163	0.784815	72	0.645	113	0.69	103	0.8919	73	0.647487	110	0.363149	111	85	0.717647	85	0.647059	0.72	111	0.7-1.0	chr9:35677525-35697166
chr9	35689196	0.820856	45	0.6465	113	0.695	99	1	7	0.41423	111	0.47271	111	86	0.72093	86	0.651163	0.87	109	0.7-1.0	chr9:35677525-35697166
chr9	35689331	0.988372	84	0.991	112	0.865	96	0.9815	77	0.722222	99	0.909259	99	85	0.976471	85	0.870588	0.975	106	0.7-1.0	chr9:35677525-35697166
chr9	35689333	0.988372	84	0.9825	112	0.96	105	1	48	0.728505	110	0.926599	109	85	0.988235	85	0.941176	1	108	0.7-1.0	chr9:35677525-35697166
chr9	35689348	0.989796	94	0.946	112	0.95	112	0.9889	95	0.917677	109	0.850239	112	85	0.988235	85	0.941176	0.985	107	0.7-1.0	chr9:35677525-35697166
chr9	35689382	0.988372	77	0.973	112	0.98	104	0.98835	65	0.668182	99	0.795375	112	85	1	85	0.964706	1	109	0.7-1.0	chr9:35677525-35697166
chr9	35689429	0.292857	43	0.1235	112	0.235	85	0.84375	19	0.153576	112	0.0548942	110	85	0.317647	85	0.2	0	111	0.0-0.3	chr9:35677525-35697166
chr9	35689476	0.773611	93	0.8385	112	0.91	99	0.80605	67	0.561508	110	0.799272	110	85	0.905882	85	0.858824	1	106	0.7-1.0	chr9:35677525-35697166
chr9	35689614	0.473684	70	0.4575	111	0.615	87	0.3684	43	0.410384	110	0.0806878	110	84	0.571429	84	0.5	1	110	0.7-1.0	chr9:35677525-35697166
chr9	35689647	0.348485	49	0.5735	111	0.62	104	0.58935	44	0.584969	101	0.357692	107	84	0.642857	84	0.607143	1	101	0.7-1.0	chr9:35677525-35697166
chr9	35689667	0.677083	96	0.7115	111	0.715	99	0.713	87	0.515199	107	0.365479	107	83	0.698795	83	0.674699	1	103	0.7-1.0	chr9:35677525-35697166
chr9	35689669	0.677083	96	0.7115	111	0.71	103	0.6084	72	0.409188	106	0.258708	105	85	0.717647	85	0.670588	1	106	0.7-1.0	chr9:35677525-35697166
chr9	35689714	0.664773	60	0.639	111	0.735	103	0.838	50	0.546958	110	0.440146	110	83	0.722892	83	0.674699	0.835	108	0.7-1.0	chr9:35677525-35697166
chr9	35689736	0.690559	107	0.666	111	0.65	108	0.50975	65	0.48968	108	0.329615	109	83	0.650602	83	0.614458	1	109	0.7-1.0	chr9:35677525-35697166
chr9	35689742	0.690559	107	0.6395	111	0.64	103	0.69445	53	0.423077	104	0.378561	106	84	0.642857	84	0.619048	1	102	0.7-1.0	chr9:35677525-35697166
chr9	35689751	0.690559	107	0.6845	111	0.69	104	0.77285	79	0.567703	104	0.271493	103	85	0.682353	85	0.647059	1	104	0.7-1.0	chr9:35677525-35697166
chr9	35689754	0.690559	107	0.693	111	0.71	102	0.65785	96	0.636273	110	0.547082	110	84	0.678571	84	0.654762	1	107	0.7-1.0	chr9:35677525-35697166
chr9	35689756	0.690559	107	0.693	111	0.735	99	0.6298	82	0.527651	111	0.556441	111	84	0.690476	84	0.666667	1	109	0.7-1.0	chr9:35677525-35697166
chr9	35689760	0.690559	107	0.6845	111	0.665	109	0.6648	63	0.630117	111	0.429119	112	84	0.666667	84	0.666667	1	108	0.7-1.0	chr9:35677525-35697166
chr9	35689766	0.690559	107	0.6835	111	0.685	104	0.63785	67	0.541414	109	0.551398	103	84	0.690476	84	0.630952	1	109	0.7-1.0	chr9:35677525-35697166
chr9	35689859	0.525266	95	0.629	111	0.695	103	0.94595	40	0.365581	112	0.188059	112	84	0.72619	84	0.678571	0.75	111	0.7-1.0	chr9:35677525-35697166
chr9	35689881	0.522917	73	0.631	111	0.625	105	0.7413	61	0.37037	108	0.353505	110	84	0.654762	84	0.607143	1	108	0.7-1.0	chr9:35677525-35697166
chr9	35689895	0.566667	95	0.477	111	0.515	104	0.5033	43	0.263558	110	0.277778	108	84	0.535714	84	0.47619	0.375	109	0.3-0.7	chr9:35677525-35697166
chr9	35689905	0.566667	95	0.63	111	0.635	105	0.65095	78	0.567502	111	0.432969	110	83	0.626506	83	0.614458	0.75	111	0.7-1.0	chr9:35677525-35697166
chr9	35689919	0.566667	95	0.5595	111	0.6	95	0.5091	48	0.439572	106	0.227155	104	83	0.626506	83	0.578313	1	107	0.7-1.0	chr9:35677525-35697166
chr9	35689973	0.0119048	92	0.0185	111	0.035	91	0.09845	51	0.0727969	112	0	112	85	0.0705882	85	0.0352941	0	111	0.0-0.3	chr9:35677525-35697166
chr9	35689979	0.0119048	92	0.0275	111	0.035	104	0.13525	46	0.0463565	111	0	110	84	0.0714286	84	0.047619	0	110	0.0-0.3	chr9:35677525-35697166
chr9	35690004	0.344538	41	0.0885	111	0.045	102	0.6	54	0.0172414	112	0.124756	111	84	0.130952	84	0.0714286	0	109	0.0-0.3	chr9:35677525-35697166
chr9	35690145	0.0119048	87	0.0445	112	0.025	107	0.13815	79	0.00943396	109	0.0562607	108	84	0.047619	84	0.0238095	0	109	0.0-0.3	chr9:35677525-35697166
chr9	35690148	0.0119048	87	0.054	112	0.01	105	0.0616	80	0	112	0.0632454	113	84	0.0357143	84	0.0238095	0	110	0.0-0.3	chr9:35677525-35697166
chr9	35690152	0.0119048	87	0.045	112	0.03	109	0.2334	70	0.0288462	111	0.0961538	109	84	0.0357143	84	0.0119048	0	109	0.0-0.3	chr9:35677525-35697166
chr9	35690167	0.0505952	92	0.091	112	0.015	81	0.1557	53	0	112	0.0735529	112	84	0.130952	84	0.0238095	0	111	0.0-0.3	chr9:35677525-35697166
chr9	35690170	0.0505952	92	0.0635	112	0.015	104	0.05915	85	0.00862069	110	0.0566976	110	84	0.0595238	84	0.0238095	0	109	0.0-0.3	chr9:35677525-35697166
chr9	35690175	0.0505952	92	0.018	112	0.005	107	0.0682	72	0	111	0.0374668	110	84	0.0357143	84	0.0119048	0	109	0.0-0.3	chr9:35677525-35697166
chr9	35690229	0.0192308	58	0.0715	112	0.01	94	0.0734	51	0.00862069	112	0.135696	112	85	0.129412	85	0.0117647	0	111	0.0-0.3	chr9:35677525-35697166
chr9	35690247	0.1	48	0.063	112	0.01	100	0.25545	39	0.0192308	109	0.0542699	111	84	0.047619	84	0	0	108	0.0-0.3	chr9:35677525-35697166
chr9	35690271	0.0192308	103	0.107	112	0.02	83	0.4423	23	0.03	106	0.0846429	106	86	0.151163	86	0.0581395	0	108	0.0-0.3	chr9:35677525-35697166
chr9	35690276	0.0192308	103	0.081	112	0.01	104	0.03435	85	0.0269931	113	0.0804094	111	85	0.0941176	85	0.0470588	0	112	0.0-0.3	chr9:35677525-35697166
chr9	35690286	0.0192308	103	0.1245	112	0.005	103	0.03125	33	0	113	0.169648	113	85	0.164706	85	0	0	111	0.0-0.3	chr9:35677525-35697166
chr9	35690375	0.25	33	0.2725	112	0.01	65	0.2143	14	0.0108696	99	0.22935	98	84	0.380952	84	0.0714286	0	100	0.0-0.3	chr9:35677525-35697166
chr9	35690453	0.00943396	101	0.0375	112	0	107	0.05265	44	0	111	0.2094	109	85	0.0470588	85	0.0117647	0.04	112	0.0-0.3	chr9:35677525-35697166
chr9	35690459	0.00943396	101	0.018	112	0	111	0.0679	89	0.00833333	111	0.341667	111	85	0.0235294	85	0	0.035	110	0.0-0.3	chr9:35677525-35697166
chr9	35690462	0.00943396	101	0.054	112	0.005	106	0.04165	90	0	113	0.137466	102	85	0.0588235	85	0	0	111	0.0-0.3	chr9:35677525-35697166
chr9	35690487	0.0135135	53	0.0445	112	0	97	0.03	53	0.00943396	113	0.0653757	110	85	0.0941176	85	0.0117647	0	112	0.0-0.3	chr9:35677525-35697166
chr9	35690516	0.0128205	67	0.0725	111	0	109	0.28425	37	0.0286988	106	0.0463609	110	85	0.0705882	85	0.0117647	0.065	108	0.0-0.3	chr9:35677525-35697166
chr9	35690530	0.025	78	0	111	0.005	104	0.35965	25	0	110	0.0258621	110	86	0.0232558	86	0.0116279	0	109	0.0-0.3	chr9:35677525-35697166
chr9	35690534	0.025	78	0.0095	111	0	107	0.14855	60	0.0274725	108	0.00892857	108	85	0	85	0	0	106	0.0-0.3	chr9:35677525-35697166
chr9	35690536	0.025	78	0	111	0	102	0.1102	51	0	109	0	106	85	0.0117647	85	0	0.1	106	0.0-0.3	chr9:35677525-35697166
chr9	35690573	0.0455466	45	0.08	111	0	101	0.3	12	0.01	108	0.0275439	107	85	0.141176	85	0.0117647	0	109	0.0-0.3	chr9:35677525-35697166
chr9	35690594	0.01	80	0.0375	111	0	109	0.0952	64	0.00862069	107	0.0705489	107	84	0.047619	84	0	0	103	0.0-0.3	chr9:35677525-35697166
chr9	35690638	0.03	99	0.018	111	0	109	0.0946	61	0	110	0.00925926	106	85	0.0470588	85	0.0235294	0	109	0.0-0.3	chr9:35677525-35697166
chr9	35690646	0.03	99	0.035	111	0	101	0.04055	77	0	107	0.0169492	107	84	0.0595238	84	0.0119048	0	107	0.0-0.3	chr9:35677525-35697166
chr9	35690649	0.03	99	0.036	111	0.005	109	0.14815	61	0	111	0.00862069	110	84	0.047619	84	0.0238095	0	109	0.0-0.3	chr9:35677525-35697166
chr9	35691072	0.00909091	104	0.0335	112	0.025	90	0.0455	44	0.0169492	111	0.0338983	111	86	0.127907	86	0.0348837	0	109	0.0-0.3	chr9:35677525-35697166
chr9	35691078	0.00909091	104	0.0085	112	0.015	100	0.14445	61	0.00892857	106	0	106	86	0.0581395	86	0.0348837	0	99	0.0-0.3	chr9:35677525-35697166
chr9	35691080	0.00909091	104	0.0085	112	0.015	109	0.10515	64	0.00909091	107	0.00862069	110	86	0.0232558	86	0.0232558	0	106	0.0-0.3	chr9:35677525-35697166
chr9	35691085	0.00909091	104	0.0085	112	0.01	101	0.04705	62	0.00925926	102	0.00833333	108	86	0.0232558	86	0.0116279	0	89	0.0-0.3	chr9:35677525-35697166
chr9	35691087	0.00909091	104	0	112	0.005	106	0.04565	64	0.00847458	111	0.0265645	111	86	0.0116279	86	0.0116279	0	110	0.0-0.3	chr9:35677525-35697166
chr9	35691146	0.00925926	99	0.026	112	0.015	106	0.03795	77	0.0245902	113	0.00961538	113	86	0.0116279	86	0.0116279	0	111	0.0-0.3	chr9:35677525-35697166
chr9	35691149	0.00925926	99	0.026	112	0.01	96	0.02765	73	0.00847458	111	0.00961538	112	86	0.0581395	86	0.0232558	0	110	0.0-0.3	chr9:35677525-35697166
chr9	35691271	0.0565657	100	0.297	112	0.08	87	1	14	0.0621795	112	0.0192308	102	85	0.435294	85	0.164706	0	112	0.0-0.3	chr9:35677525-35697166
chr9	35691281	0.0565657	100	0.0705	112	0.035	106	0.1	40	0.0169492	107	0	107	85	0.0823529	85	0.0235294	0	107	0.0-0.3	chr9:35677525-35697166
chr9	35691287	0.0565657	100	0.0705	112	0.225	91	0.25595	43	0.226923	112	0.0480769	111	85	0.270588	85	0.176471	0	111	0.0-0.3	chr9:35677525-35697166
chr9	35691294	0.0565657	100	0.0895	112	0.08	85	0.41665	9	0.0919672	111	0.0581967	111	85	0.164706	85	0.0823529	0.09	111	0.0-0.3	chr9:35677525-35697166
chr9	35691299	0.0565657	100	0.0645	112	0.05	109	0.17145	68	0.0891803	111	0.0163934	111	86	0.0581395	86	0.0465116	0	110	0.0-0.3	chr9:35677525-35697166
chr9	35691313	0.0526316	68	0.116	112	0.07	90	0.21875	40	0.0596411	107	0.0918367	105	86	0.174419	86	0.0930233	0	109	0.0-0.3	chr9:35677525-35697166
chr9	35691356	0.442593	37	0.2085	112	0.225	79	0.875	8	0.136728	108	0.13883	107	86	0.360465	86	0.27907	0.215	103	0.0-0.3	chr9:35677525-35697166
chr9	35691399	0.663961	86	0.5435	112	0.615	86	1	18	0.455392	111	0.551424	104	86	0.686047	86	0.55814	0.44	111	0.0-0.3	chr9:35677525-35697166
chr9	35691459	0.404521	77	0.3635	111	0.315	78	0.5571	63	0.251786	101	0.565657	100	84	0.5	84	0.345238	0.085	104	0.0-0.3	chr9:35677525-35697166
chr9	35691517	0.172101	59	0.152	111	0.345	84	0.60605	34	0.283929	89	0.0947148	88	84	0.404762	84	0.22619	0	97	0.0-0.3	chr9:35677525-35697166
chr9	35691545	1	93	1	111	0.94	102	1	94	0.86082	111	0.827213	111	84	1	84	0.940476	1	108	0.7-1.0	chr9:35677525-35697166
chr9	35691657	0.985294	88	0.9625	114	0.93	110	0.9512	95	0.825484	112	0.94	112	86	0.976744	86	0.965116	1	113	0.7-1.0	chr9:35677525-35697166
chr9	35691778	0.75	42	0.941	114	0.98	109	1	62	0.645374	115	0.845796	110	87	1	87	0.988506	1	110	0.7-1.0	chr9:35677525-35697166
chr9	35691811	0.933994	91	0.9425	114	0.94	108	0.94755	92	0.794785	112	0.914018	110	88	1	88	0.909091	1	110	0.7-1.0	chr9:35677525-35697166
chr9	35691815	0.933994	91	0.9525	114	0.975	101	0.88165	74	0.494877	109	0.864413	109	88	1	88	0.977273	1	106	0.7-1.0	chr9:35677525-35697166
chr9	35691984	0.580909	69	0.7	114	0.825	100	0.80555	61	0.550017	110	0.685922	108	87	0.804598	87	0.793103	0.465	109	0.7-1.0	chr9:35677525-35697166
chr9	35692151	0.954545	72	0.982	114	0.98	113	0.9658	69	0.805392	111	0.90839	112	89	1	89	0.977528	0.865	110	0.7-1.0	chr9:35677525-35697166
chr9	35692169	0.958734	71	0.982	114	0.93	107	0.88445	60	0.813776	109	0.69949	109	88	0.977273	88	0.909091	0.9	110	0.7-1.0	chr9:35677525-35697166
chr9	35692182	0.989583	79	0.9625	114	0.965	106	0.92045	82	0.844262	108	0.785251	106	87	0.977011	87	0.954023	0.98	105	0.7-1.0	chr9:35677525-35697166
chr9	35692229	1	104	0.9705	114	0.965	112	0.97725	40	0.543125	114	0.721875	114	88	0.988636	88	0.943182	1	112	0.7-1.0	chr9:35677525-35697166
chr9	35692237	1	104	0.945	114	0.925	111	0.89845	88	0.838235	111	0.233632	110	88	1	88	0.943182	0.985	110	0.7-1.0	chr9:35677525-35697166
chr9	35692243	1	104	0.982	114	0.92	108	0.9602	82	0.630678	109	0.547458	109	88	1	88	0.920455	0.92	109	0.7-1.0	chr9:35677525-35697166
chr9	35692246	1	104	1	114	0.965	111	0.98685	91	0.751246	110	0.201961	111	88	1	88	0.977273	0.93	111	0.7-1.0	chr9:35677525-35697166
chr9	35692397	0.896552	62	0.8885	115	0.945	104	0.82115	68	0.621626	111	0.890646	109	86	0.94186	86	0.930233	1	108	0.7-1.0	chr9:35677525-35697166
chr9	35692545	0.430172	49	0.322	114	0.285	108	0.3528	58	0.27	90	0.484754	111	89	0.348315	89	0.258427	0.49	91	0.7-1.0	chr9:35677525-35697166
chr9	35692631	0.988889	77	0.909	114	0.91	102	0.9761	86	0.49041	97	0.270207	94	89	0.955056	89	0.910112	0.94	99	0.7-1.0	chr9:35677525-35697166
chr9	35692669	1	87	0.962	114	0.955	105	1	82	0.685138	107	0.744555	106	88	0.988636	88	0.954545	0.96	105	0.7-1.0	chr9:35677525-35697166
chr9	35692870	0.974747	80	0.9925	115	0.965	111	0.9681	67	0.588068	114	0.885417	111	90	1	90	0.966667	1	111	0.7-1.0	chr9:35677525-35697166
chr9	35692878	0.974747	80	0.9825	115	1	115	0.8902	86	0.870769	115	0.9	115	90	1	90	1	1	114	0.7-1.0	chr9:35677525-35697166
chr9	35692901	1	77	0.9325	115	0.975	113	1	71	0.849679	113	0.992424	114	90	1	90	0.966667	1	114	0.7-1.0	chr9:35677525-35697166
chr9	35693035	0.854545	62	0.9245	115	0.93	107	0.91665	79	0.750464	115	0.675702	113	90	0.944444	90	0.911111	0.84	109	0.7-1.0	chr9:35677525-35697166
chr9	35693058	0.95018	66	0.9325	115	0.965	113	0.98075	69	0.795761	114	0.915699	114	90	0.977778	90	0.966667	1	113	0.7-1.0	chr9:35677525-35697166
chr9	35693095	0.985714	60	0.9525	115	0.985	114	1	70	0.875947	114	0.891827	113	90	0.988889	90	0.988889	0.98	112	0.7-1.0	chr9:35677525-35697166
chr9	35693107	0.115385	62	0.1675	115	0.41	83	0.19115	51	0	112	0.321805	112	88	0.352273	88	0.193182	0	111	0.0-0.3	chr9:35677525-35697166
chr9	35693161	0.947253	74	0.957	115	1	111	0.9772	89	0.730769	65	0.825792	64	90	1	90	0.988889	1	77	0.7-1.0	chr9:35677525-35697166
chr9	35693163	0.947253	74	0.949	115	0.89	111	0.9631	79	0.783577	111	0.928403	110	90	0.955556	90	0.9	0.955	108	0.7-1.0	chr9:35677525-35697166
chr9	35693193	1	86	0.98	115	0.98	114	1	93	0.891865	111	0.905258	111	90	1	90	0.977778	0.85	113	0.7-1.0	chr9:35677525-35697166
chr9	35693216	1	76	0.9525	115	1	115	1	94	0.910792	115	1	114	90	1	90	1	1	114	0.7-1.0	chr9:35677525-35697166
chr9	35693255	0.658333	53	0.7915	115	0.92	111	0.95285	60	0.785448	115	0.747396	112	90	0.9	90	0.9	0.94	113	0.7-1.0	chr9:35677525-35697166
chr9	35693337	0.978372	93	0.9065	116	0.98	112	1	50	0.705152	116	0.803846	115	90	0.988889	90	0.955556	1	113	0.7-1.0	chr9:35677525-35697166
chr9	35693345	0.978372	93	0.9675	116	0.975	112	0.9107	89	0.882381	113	0.766154	115	92	0.978261	92	0.945652	1	109	0.7-1.0	chr9:35677525-35697166
chr9	35693383	0.977273	64	0.9595	116	0.98	114	1	94	0.894123	115	0.694807	115	91	0.967033	91	0.956044	1	114	0.7-1.0	chr9:35677525-35697166
chr9	35693400	0.980769	87	0.985	116	0.975	115	0.9861	91	0.916387	116	0.982333	116	92	1	92	0.978261	0.895	115	0.7-1.0	chr9:35677525-35697166
chr9	35693415	0.878261	61	0.914	115	0.98	109	0.7807	52	0.766119	113	0.843251	111	89	1	89	0.966292	1	112	0.7-1.0	chr9:35677525-35697166
chr9	35693459	0.987805	95	0.9545	115	1	115	0.98085	107	0.90625	108	0.882812	112	90	1	90	1	1	103	0.7-1.0	chr9:35677525-35697166
chr9	35693463	0.987805	95	0.967	115	0.975	109	0.98215	55	0.798333	110	0.937213	111	90	1	90	0.966667	1	112	0.7-1.0	chr9:35677525-35697166
chr9	35693595	0.62	65	0.784	116	0.895	105	0.59645	63	0.628806	117	0.850448	117	91	0.846154	91	0.813187	0.935	113	0.7-1.0	chr9:35677525-35697166
chr9	35693610	0.891641	36	0.9145	116	0.935	113	1	15	0.62496	114	0.755642	113	91	0.978022	91	0.923077	1	112	0.7-1.0	chr9:35677525-35697166
chr9	35693686	0.943182	66	0.927	116	0.955	114	0.9881	58	0.811553	114	0.687345	115	91	0.945055	91	0.923077	1	113	0.7-1.0	chr9:35677525-35697166
chr9	35693734	0.948333	62	0.925	116	0.945	110	0.9	77	0.670317	113	0.850317	113	91	0.989011	91	0.956044	0.95	111	0.7-1.0	chr9:35677525-35697166
chr9	35693926	0.983051	79	0.9645	115	0.94	115	0.9706	81	0.789979	116	0.877094	116	90	0.966667	90	0.944444	1	114	0.7-1.0	chr9:35677525-35697166
chr9	35694040	0.931132	63	0.9825	116	1	115	0.9692	84	0.901525	113	0.984848	112	90	1	90	1	1	113	0.7-1.0	chr9:35677525-35697166
chr9	35694065	0.937237	82	0.9215	116	0.92	110	0.9011	60	0.71875	100	0.768803	101	90	0.966667	90	0.922222	1	108	0.7-1.0	chr9:35677525-35697166
chr9	35694100	0.878571	51	0.907	116	0.955	112	0.9762	72	0.853856	115	0.667614	114	90	0.944444	90	0.944444	0.88	112	0.7-1.0	chr9:35677525-35697166
chr9	35694181	0.54335	71	0.6725	116	0.795	97	0.8108	67	0.510013	115	0.669895	114	90	0.755556	90	0.644444	1	113	0.7-1.0	chr9:35677525-35697166
chr9	35694201	0.816092	35	0.8335	116	0.975	110	1	23	0.621113	115	0.780303	114	89	0.966292	89	0.94382	1	98	0.7-1.0	chr9:35677525-35697166
chr9	35694235	0.975	104	0.9925	116	0.94	111	0.9545	88	0.853969	111	0.939394	110	90	1	90	0.933333	1	111	0.7-1.0	chr9:35677525-35697166
chr9	35694240	0.975	104	1	116	0.965	111	0.94645	74	0.817185	112	0.916223	111	90	1	90	0.966667	0.945	114	0.7-1.0	chr9:35677525-35697166
chr9	35694257	0.9875	62	0.9365	116	0.955	112	0.9857	70	0.806873	117	0.766807	117	89	0.977528	89	0.94382	1	112	0.7-1.0	chr9:35677525-35697166
chr9	35694327	0.495427	49	0.3875	116	0.54	100	0.5312	32	0.11686	113	0.0901639	108	89	0.561798	89	0.52809	0.45	112	0.7-1.0	chr9:35677525-35697166
chr9	35694383	0.95696	94	0.816	116	0.905	110	0.855	58	0.630597	113	0.901186	112	89	0.921348	89	0.898876	0.91	115	0.7-1.0	chr9:35677525-35697166
chr9	35694391	0.95696	94	0.975	116	0.96	112	0.951	89	0.679167	108	0.932203	107	89	0.988764	89	0.966292	1	109	0.7-1.0	chr9:35677525-35697166
chr9	35694495	0.914696	69	0.9715	115	0.975	113	0.9262	77	0.773232	111	0.977778	109	90	0.988889	90	0.955556	1	113	0.7-1.0	chr9:35677525-35697166
chr9	35694533	0.929654	64	0.9435	115	0.97	115	0.94445	60	0.892053	115	0.956335	114	90	0.966667	90	0.966667	1	114	0.7-1.0	chr9:35677525-35697166
chr9	35694565	0.964848	58	0.964	115	0.97	114	0.9418	80	0.896634	114	0.662433	114	89	0.977528	89	0.966292	0.98	109	0.7-1.0	chr9:35677525-35697166
chr9	35694637	0.847356	84	0.8835	115	0.92	104	0.80415	47	0.780051	114	0.84335	114	90	0.977778	90	0.9	0.895	113	0.7-1.0	chr9:35677525-35697166
chr9	35694641	0.847356	84	0.848	115	0.915	105	0.89075	90	0.762749	107	0.784792	109	90	0.955556	90	0.888889	1	107	0.7-1.0	chr9:35677525-35697166
chr9	35694755	0.979167	67	0.891	116	0.975	106	0.9898	89	0.794289	111	0.795707	108	90	0.955556	90	0.933333	1	110	0.7-1.0	chr9:35677525-35697166
chr9	35694939	0.336947	68	0.224	116	0.225	109	0.4345	70	0.244898	98	0.179278	114	88	0.227273	88	0.215909	0.47	97	0.7-1.0	chr9:35677525-35697166
chr9	35695094	0.5625	48	0.4975	115	0.575	100	0.695	29	0.46875	110	0.360098	108	89	0.561798	89	0.505618	0.62	112	0.7-1.0	chr9:35677525-35697166
chr9	35695286	0.958333	77	0.9435	115	0.99	112	0.77085	66	0.909091	114	0.966506	113	89	0.977528	89	0.955056	0.945	114	0.7-1.0	chr9:35677525-35697166
chr9	35695298	0.642857	63	0.93	115	0.99	115	0.9	71	0.810945	115	0.943627	116	89	0.988764	89	0.977528	1	115	0.7-1.0	chr9:35677525-35697166
chr9	35695451	0.801865	46	0.7765	115	0.825	104	0.85485	39	0.718459	107	0.70404	111	89	0.88764	89	0.764045	0.89	107	0.7-1.0	chr9:35677525-35697166
chr9	35695482	0.694444	48	0.8295	115	0.84	91	1	44	0.518939	114	0.729167	114	89	0.955056	89	0.808989	1	114	0.7-1.0	chr9:35677525-35697166
chr9	35695513	0.990741	87	0.952	115	0.98	112	0.9625	85	0.862745	116	0.898438	112	89	0.977528	89	0.966292	1	115	0.7-1.0	chr9:35677525-35697166
chr9	35695521	0.990741	87	0.9745	115	1	114	0.98075	60	0.892724	115	0.856965	115	89	1	89	0.988764	1	113	0.7-1.0	chr9:35677525-35697166
chr9	35695551	0.975	65	0.879	115	1	107	0.95455	83	0.661765	116	0.597596	113	89	0.988764	89	0.977528	1	115	0.7-1.0	chr9:35677525-35697166
chr9	35695559	0.975	65	0.787	115	0.98	113	0.7365	41	0.660292	115	0.614583	116	89	0.988764	89	0.977528	1	111	0.7-1.0	chr9:35677525-35697166
chr9	35695651	0.897619	58	0.9075	115	0.965	107	0.9058	57	0.856719	112	0.752843	111	89	0.966292	89	0.932584	0.97	108	0.7-1.0	chr9:35677525-35697166
chr9	35695676	1	60	0.844	115	0.84	102	0.77975	84	0.592308	104	0.92528	103	88	0.943182	88	0.829545	0.965	103	0.7-1.0	chr9:35677525-35697166
chr9	35696030	0.971405	70	0.9415	115	0.955	112	0.95725	47	0.670619	112	0.733531	112	89	0.977528	89	0.955056	1	112	0.7-1.0	chr9:35677525-35697166
chr9	35696140	0.990741	87	0.9775	114	0.935	104	0.9804	88	0.596446	109	0.713534	108	88	0.965909	88	0.920455	1	105	0.7-1.0	chr9:35677525-35697166
chr9	35696311	0.596667	31	0.8225	115	0.85	102	0.6053	38	0.293989	110	0.456352	115	89	0.876404	89	0.808989	1	106	0.7-1.0	chr9:35677525-35697166
chr9	35696422	0.203774	88	0.256	115	0.255	106	0.3042	69	0.225335	109	0.272166	107	89	0.292135	89	0.258427	0	109	0.0-0.3	chr9:35677525-35697166
chr9	35696508	0.887117	65	0.8225	116	0.88	111	0.7799	54	0.755936	116	0.508236	109	89	0.898876	89	0.831461	0.9	115	0.7-1.0	chr9:35677525-35697166
chr9	35696543	0.933988	86	0.9645	117	0.94	109	0.9393	82	0.764706	113	0.926307	113	89	0.988764	89	0.932584	0.895	111	0.7-1.0	chr9:35677525-35697166
chr9	35696593	0.185908	69	0.1475	117	0.115	108	0.24345	61	0.0842391	117	0.217857	118	90	0.166667	90	0.111111	0	117	0.0-0.3	chr9:35677525-35697166
chr9	35696641	0.0294118	48	0.054	117	0.055	90	0.28125	34	0.0515899	113	0.0295516	110	90	0.2	90	0.0222222	0	114	0.0-0.3	chr9:35677525-35697166
chr9	35696805	0.0333333	70	0.0425	116	0	85	0.0278	80	0	116	0.17029	115	90	0.0777778	90	0	0	114	0.0-0.3	chr9:35677525-35697166
chr9	35696843	0.181818	90	0.2115	116	0.185	104	0.29825	65	0.257246	115	0.422315	114	89	0.235955	89	0.202247	0.02	111	0.0-0.3	chr9:35677525-35697166
chr9	35696854	0.0113636	50	0.036	116	0.015	101	0.561	42	0.0348837	112	0.0306088	111	90	0.0777778	90	0.0222222	0	111	0.0-0.3	chr9:35677525-35697166
chr11	67579468	0	48	0.058	65	0.04	37	0.05	36	0.0151515	54	0.298584	58	56	0.142857	56	0.0357143	0	56	0.0-0.3	chr11:67577032-67594247
chr11	67579470	0	48	0.0465	65	0.13	43	0.16665	10	0.0995086	59	0.260101	58	56	0.232143	56	0.107143	0	63	0.0-0.3	chr11:67577032-67594247
chr11	67579501	0	46	0.035	65	0	55	0	14	0.194639	61	0.171911	61	56	0.0535714	56	0.0178571	0	63	0.0-0.3	chr11:67577032-67594247
chr11	67579770	0	54	0.0115	65	0.015	50	0.1	31	0.0138889	56	0.097561	61	56	0.0357143	56	0.0178571	0	60	0.0-0.3	chr11:67577032-67594247
chr11	67579826	0	44	0.0115	65	0.025	58	0.13625	49	0.165559	64	0.555952	61	55	0.0727273	55	0.0545455	0	64	0.0-0.3	chr11:67577032-67594247
chr11	67580020	0	29	0.1155	65	0.115	51	0.1667	12	0.0581395	65	0.252772	63	56	0.25	56	0.160714	0.04	65	0.0-0.3	chr11:67577032-67594247
chr11	67583426	0	39	0.0365	69	0.01	60	0.7	11	0.122426	65	0.12766	66	59	0.0677966	59	0.0169492	0	67	0.0-0.3	chr11:67577032-67594247
chr11	67583458	0	26	0.0465	69	0	46	0	29	0	60	0.235673	64	59	0.135593	59	0.0169492	0	62	0.0-0.3	chr11:67577032-67594247
chr11	67583473	0	61	0.02	69	0	54	0.1667	6	0	68	0.0374269	64	59	0.0338983	59	0	0	68	0.0-0.3	chr11:67577032-67594247
chr11	67583479	0	61	0	69	0.025	61	0.1813	20	0	66	0.0748538	64	59	0.0169492	59	0	0	68	0.0-0.3	chr11:67577032-67594247
chr11	67583484	0	61	0.0365	69	0.02	60	0.07895	22	0.0263158	66	0.116461	66	59	0.0508475	59	0.0338983	0.07	63	0.0-0.3	chr11:67577032-67594247
chr11	67583505	0	67	0	69	0.02	50	0.05065	54	0	67	0.0490544	65	58	0.0517241	58	0.0344828	0	66	0.0-0.3	chr11:67577032-67594247
chr11	67583507	0	67	0.0265	69	0.01	66	0.0649	55	0	66	0.0326087	63	58	0.0172414	58	0.0172414	0	68	0.0-0.3	chr11:67577032-67594247
chr11	67583518	0	67	0	69	0	65	0.0753	47	0	63	0.0104167	65	58	0	58	0	0	61	0.0-0.3	chr11:67577032-67594247
chr11	67583520	0	67	0	69	0.025	68	0	49	0	69	0.0104167	67	59	0	59	0	0.125	68	0.0-0.3	chr11:67577032-67594247
chr11	67583528	0	67	0.0625	69	0	63	0.32415	20	0	63	0	64	59	0.0677966	59	0	0	61	0.0-0.3	chr11:67577032-67594247
chr11	67583533	0	67	0.194	69	0	61	0.16665	51	0	66	0.107639	66	59	0.101695	59	0	0	67	0.0-0.3	chr11:67577032-67594247
chr11	67583542	0	67	0.01	69	0	67	0.04545	24	0	68	0.0520833	67	59	0.0169492	59	0	0	66	0.0-0.3	chr11:67577032-67594247
chr11	67583547	0	67	0.01	69	0	63	0.36665	16	0	67	0.191489	65	59	0.0169492	59	0	0	68	0.0-0.3	chr11:67577032-67594247
chr11	67583584	0	38	0.05	69	0	65	0	10	0	68	0.0116279	62	59	0.0508475	59	0	0	69	0.0-0.3	chr11:67577032-67594247
chr11	67583618	0	66	0.0465	69	0	65	0.0625	16	0	66	0.0108696	64	59	0.0847458	59	0	0	67	0.0-0.3	chr11:67577032-67594247
chr11	67583628	0	66	0.0265	69	0	64	0	59	0	67	0	66	59	0.0338983	59	0.0338983	0	68	0.0-0.3	chr11:67577032-67594247
chr11	67583630	0	66	0.0265	69	0	65	0.0128	53	0	69	0	67	58	0.0344828	58	0.0344828	0	68	0.0-0.3	chr11:67577032-67594247
chr11	67583633	0	66	0	69	0.03	65	0.2154	36	0	68	0	66	58	0.0172414	58	0.0172414	0	68	0.0-0.3	chr11:67577032-67594247
chr11	67583639	0	66	0.0525	69	0	62	0.0312	32	0	68	0	65	58	0.0172414	58	0	0	68	0.0-0.3	chr11:67577032-67594247
chr11	67583653	0	67	0.02	69	0	68	0.0375	57	0	62	0	61	59	0.0338983	59	0	0	61	0.0-0.3	chr11:67577032-67594247
chr11	67583663	0	67	0.01	69	0	61	0.3021	22	0	67	0	65	59	0.0338983	59	0.0169492	0	66	0.0-0.3	chr11:67577032-67594247
chr11	67583667	0	67	0	69	0	67	0.05265	51	0	69	0	67	59	0	59	0	0	69	0.0-0.3	chr11:67577032-67594247
chr11	67583670	0	67	0	69	0	67	0.0119	51	0	69	0	65	59	0	59	0	0	66	0.0-0.3	chr11:67577032-67594247
chr11	67583674	0	67	0	69	0	51	0.5625	17	0	66	0	62	59	0.0169492	59	0	0	64	0.0-0.3	chr11:67577032-67594247
chr11	67583684	0	67	0	69	0	65	0.0357	28	0	67	0	65	59	0	59	0	0	67	0.0-0.3	chr11:67577032-67594247
chr11	67583688	0	67	0	69	0	65	0	53	0	67	0	66	59	0.0338983	59	0	0	66	0.0-0.3	chr11:67577032-67594247
chr11	67583691	0	67	0.02	69	0	61	0.0625	46	0	66	0	65	59	0.0169492	59	0	0	66	0.0-0.3	chr11:67577032-67594247
chr11	67583703	0	66	0.01	69	0	67	0.03945	46	0	68	0	65	59	0	59	0	0	68	0.0-0.3	chr11:67577032-67594247
chr11	67583706	0	66	0	69	0	58	0.0263	48	0	67	0	64	59	0	59	0	0	68	0.0-0.3	chr11:67577032-67594247
chr11	67583714	0	66	0.0365	69	0	54	0	41	0	68	0	65	59	0.0338983	59	0	0	66	0.0-0.3	chr11:67577032-67594247
chr11	67583716	0	66	0.01	69	0	59	0	50	0	65	0	65	59	0.0338983	59	0	0	68	0.0-0.3	chr11:67577032-67594247
chr11	67583734	0	64	0.02	69	0	63	0.21325	21	0	67	0	66	59	0.0169492	59	0	0	67	0.0-0.3	chr11:67577032-67594247
chr11	67583738	0	64	0.02	69	0.01	65	0.17645	33	0	68	0	66	59	0.0338983	59	0	0	69	0.0-0.3	chr11:67577032-67594247
chr11	67583741	0	64	0.01	69	0	64	0.0484	43	0	66	0	66	59	0.0169492	59	0	0	68	0.0-0.3	chr11:67577032-67594247
chr11	67583744	0	64	0.01	69	0.01	64	0.2857	44	0	65	0	61	59	0.0338983	59	0	0	66	0.0-0.3	chr11:67577032-67594247
chr11	67583762	0	64	0.06	69	0	68	0.01925	45	0	68	0	65	59	0.0847458	59	0	0	68	0.0-0.3	chr11:67577032-67594247
chr11	67583767	0	64	0	69	0	56	0.2185	32	0	66	0	63	59	0.0169492	59	0	0	68	0.0-0.3	chr11:67577032-67594247
chr11	67583772	0	64	0	69	0	62	0	27	0	68	0	66	59	0	59	0	0	67	0.0-0.3	chr11:67577032-67594247
chr11	67583793	0	64	0.07	69	0	67	0.2	10	0.0263158	67	0	66	59	0.0847458	59	0	0	67	0.0-0.3	chr11:67577032-67594247
chr11	67583800	0	64	0.01	69	0	61	0.04055	47	0.01	69	0.0104167	67	59	0.0169492	59	0	0	68	0.0-0.3	chr11:67577032-67594247
chr11	67583802	0	64	0.02	69	0	68	0.0263	47	0	69	0	65	59	0.0169492	59	0	0	69	0.0-0.3	chr11:67577032-67594247
chr11	67583811	0	64	0.05	69	0	67	0.04	42	0	66	0.147129	63	59	0.0508475	59	0	0	61	0.0-0.3	chr11:67577032-67594247
chr11	67583822	0	65	0.0525	69	0	67	0.06275	32	0	66	0	66	59	0.0169492	59	0	0	66	0.0-0.3	chr11:67577032-67594247
chr11	67583825	0	65	0.0265	69	0	66	0.09105	56	0	69	0	67	59	0.0169492	59	0	0	69	0.0-0.3	chr11:67577032-67594247
chr11	67583828	0	65	0.0265	69	0	66	0.10715	58	0	67	0	63	59	0.0169492	59	0	0	67	0.0-0.3	chr11:67577032-67594247
chr11	67583837	0	65	0.03	69	0	66	0.0441	43	0	64	0.172149	67	59	0.0338983	59	0.0169492	0	68	0.0-0.3	chr11:67577032-67594247
chr11	67583852	0	67	0	69	0	66	0.0156	48	0	62	0	61	60	0.0166667	60	0.0166667	0	64	0.0-0.3	chr11:67577032-67594247
chr11	67583854	0	67	0	69	0	64	0.02175	39	0	69	0	65	59	0	59	0	0	68	0.0-0.3	chr11:67577032-67594247
chr11	67583856	0	67	0	69	0	65	0.375	14	0	66	0	64	59	0	59	0	0	67	0.0-0.3	chr11:67577032-67594247
chr11	67583861	0	67	0	69	0	64	0.02175	31	0	66	0	64	59	0	59	0	0	66	0.0-0.3	chr11:67577032-67594247
chr11	67583863	0	67	0	69	0	67	0	44	0	69	0	67	59	0	59	0	0	67	0.0-0.3	chr11:67577032-67594247
chr11	67583921	0	59	0.095	70	0	56			0	68	0.0106383	66	58	0.137931	58	0.0172414	0	70	0.0-0.3	chr11:67577032-67594247
chr11	67583929	0	59	0.049	70	0	64	0.2	15	0.0263158	67	0	66	60	0.0666667	60	0.0166667	0	66	0.0-0.3	chr11:67577032-67594247
chr11	67583942	0	62	0	70	0	70	0.02325	60	0	67	0.0734649	67	60	0	60	0	0	66	0.0-0.3	chr11:67577032-67594247
chr11	67583951	0	62	0.01	70	0	70	0.12395	48	0	69	0.0277778	67	60	0.0166667	60	0	0.03	68	0.0-0.3	chr11:67577032-67594247
chr11	67583958	0	62	0	70	0	55	1	7	0	70	0	68	60	0.0166667	60	0	0	68	0.0-0.3	chr11:67577032-67594247
chr11	67583963	0	62	0.01	70	0	59	0.4	21	0.01	69	0	66	59	0.0338983	59	0	0	68	0.0-0.3	chr11:67577032-67594247
chr11	67584019	0	62	0.05	69	0	49			0	69	0	67	59	0.0677966	59	0.0169492	0	68	0.0-0.3	chr11:67577032-67594247
chr11	67584024	0	62	0.01	69	0	68	0.4048	27	0	63	0	63	59	0.0169492	59	0.0169492	0	61	0.0-0.3	chr11:67577032-67594247
chr11	67584029	0	62	0.01	69	0	52	0.08335	24	0	51	0.0263158	53	59	0.0169492	59	0	0	51	0.0-0.3	chr11:67577032-67594247
chr11	67584047	0	60	0	69	0	55	0.83335	4	0.0108696	63	0	60	58	0.0344828	58	0	0	64	0.0-0.3	chr11:67577032-67594247
chr11	67584053	0	60	0.01	69	0	58	0	44	0	66	0.0263158	64	58	0.0172414	58	0	0	63	0.0-0.3	chr11:67577032-67594247
chr11	67584231	0	54	0.0265	69	0	66	0.05505	58	0.0104167	66	0.10461	65	58	0.0172414	58	0	0	67	0.0-0.3	chr11:67577032-67594247
chr11	67584239	0	54	0.0265	69	0	53	0.25	4	0.01	68	0.0942029	64	59	0.0677966	59	0	0	67	0.0-0.3	chr11:67577032-67594247
chr11	67584249	0	54	0	69	0	65	0.24	25	0	67	0.149527	65	59	0	59	0	0	68	0.0-0.3	chr11:67577032-67594247
chr11	67584286	0	8	0.1365	69	0	56	1	3	0.0384161	65	0.0111111	63	58	0.189655	58	0.0172414	0	66	0.0-0.3	chr11:67577032-67594247
chr11	67584306	0	54	0.1255	69	0	64	0.52085	25	0	67	0.0104167	65	59	0.0847458	59	0.0169492	0	68	0.0-0.3	chr11:67577032-67594247
chr11	67584315	0	54	0.1015	70	0.035	60	0.28225	35	0	68	0.0729167	66	59	0.135593	59	0.0508475	0.14	68	0.0-0.3	chr11:67577032-67594247
chr11	67587846	0	60	0.079	74	0.01	57	0.0357	43	0.0560797	71	0.389957	70	64	0.109375	64	0.015625	0	72	0.0-0.3	chr11:67577032-67594247
chr11	67587848	0	60	0.0355	74	0.005	62	0.0909	41	0.0181818	74	0.248759	72	64	0.09375	64	0.015625	0	73	0.0-0.3	chr11:67577032-67594247
chr11	67587911	0	26	0.0455	74	0.01	52	0.14285	14	0.00961538	71	0.226415	72	64	0.21875	64	0.03125	0.065	68	0.0-0.3	chr11:67577032-67594247
chr11	67587927	0	19	0.054	74	0	65	0.0213	47	0.0896686	73	0.155263	69	64	0.078125	64	0.046875	0	73	0.0-0.3	chr11:67577032-67594247
chr11	67589233	0	27	0.0255	77	0.03	60	0.04545	27	0.0536398	76	0.0648148	72	66	0.136364	66	0.0454545	0.035	74	0.0-0.3	chr11:67577032-67594247
chr11	67590573	0	53	0.017	77	0.005	72	0.2778	35	0	75	0.00925926	72	67	0.0746269	67	0.0298507	0.035	77	0.0-0.3	chr11:67577032-67594247
chr12	25241679	0	19	0.165	100	0.125	67	0.5	4	0.0337838	96	0.0205479	92	68	0.411765	68	0.117647	0	97	0.0-0.3	chr12:25237978-25254719
chr12	25249894	0	41	0.047	80	0.04	71	0.05265	29	0.00943396	78	0.125	78	56	0.0892857	56	0.0357143	0	77	0.0-0.3	chr12:25237978-25254719
chr12	25249905	0	54	0	80	0.025	74	0.25	46	0.1	77	0.180556	78	56	0.0178571	56	0	0	78	0.0-0.3	chr12:25237978-25254719
chr12	25250090	0	45	0.077	80	0.02	78	0.0444	45	0	79	0.220972	79	56	0.0535714	56	0.0357143	0	76	0.0-0.3	chr12:25237978-25254719
chr12	25250233	0	70	0	80	0	81	0	48	0.00943396	78	0.0961538	78	56	0	56	0	0	76	0.0-0.3	chr12:25237978-25254719
chr12	25250237	0	70	0	80	0	80	0.1409	53	0.0283019	79	0.00943396	77	56	0	56	0	0	79	0.0-0.3	chr12:25237978-25254719
chr12	25250449	0	72	0.0285	80	0	78	0.04585	55	0.0192308	81	0	80	56	0.0178571	56	0	0	79	0.0-0.3	chr12:25237978-25254719
chr12	25250451	0	72	0.019	80	0.02	74	0.1119	57	0.0192308	81	0	79	56	0.0357143	56	0	0	81	0.0-0.3	chr12:25237978-25254719
chr12	25250458	0	72	0.019	80	0	73	0.3013	41	0.0227273	76	0	75	56	0.0357143	56	0	0	74	0.0-0.3	chr12:25237978-25254719
chr12	25250484	0	39	0.084	80	0.01	71	0.1111	19	0.0288462	77	0.0490196	76	56	0.0892857	56	0.0178571	0	81	0.0-0.3	chr12:25237978-25254719
chr12	25250504	0	72	0.0385	80	0	77	0.08575	49	0.00943396	79	0	77	56	0.0357143	56	0	0	77	0.0-0.3	chr12:25237978-25254719
chr12	25250507	0	72	0.0385	80	0	80	0.25185	35	0	79	0.00943396	78	56	0	56	0	0	80	0.0-0.3	chr12:25237978-25254719
chr12	25250629	0	77	0	80	0.015	75	0	48	0	78	0	76	56	0	56	0	0	80	0.0-0.3	chr12:25237978-25254719
chr12	25250631	0	77	0	80	0	78	0	47	0	79	0	78	56	0	56	0	0	77	0.0-0.3	chr12:25237978-25254719
chr12	25250642	0	51	0	80	0	74	0	38	0.00909091	80	0	79	56	0	56	0	0	79	0.0-0.3	chr12:25237978-25254719
chr12	25250650	0	51	0.019	80	0	70	0.55555	11	0	77	0	75	55	0.0181818	55	0	0	80	0.0-0.3	chr12:25237978-25254719
chr12	25250673	0	74	0.0285	80	0	79	0.16665	49	0	72	0	77	56	0.0357143	56	0	0	72	0.0-0.3	chr12:25237978-25254719
chr12	25250676	0	74	0.0285	80	0	81	0.10525	62	0	81	0	80	56	0.0357143	56	0	0	81	0.0-0.3	chr12:25237978-25254719
chr12	25250679	0	74	0	80	0	81	0.2015	53	0	79	0	78	56	0	56	0	0	79	0.0-0.3	chr12:25237978-25254719
chr12	25250685	0	74	0	80	0.015	76	0.24355	19	0	80	0	79	56	0	56	0	0	80	0.0-0.3	chr12:25237978-25254719
chr12	25250689	0	74	0	80	0	72	0.10715	32	0	79	0	78	55	0	55	0	0	74	0.0-0.3	chr12:25237978-25254719
chr12	25250692	0	74	0	80	0	82	0.0354	68	0	73	0.00980392	77	56	0	56	0	0	77	0.0-0.3	chr12:25237978-25254719
chr12	25250695	0	74	0.037	80	0	77	0.075	57	0	80	0	80	56	0.0714286	56	0	0	78	0.0-0.3	chr12:25237978-25254719
chr12	25250741	0	59	0.066	79	0	73	0.3155	28	0	79	0.0384615	78	53	0.0566038	53	0	0	76	0.0-0.3	chr12:25237978-25254719
chr12	25250746	0	59	0.0565	79	0	70	0.0278	21	0.0106383	72	0.0543478	71	53	0.0754717	53	0	0	75	0.0-0.3	chr12:25237978-25254719
chr12	25250759	0	49	0.047	79	0	68	0.10715	21	0	77	0.03	76	54	0.037037	54	0.0185185	0	75	0.0-0.3	chr12:25237978-25254719
chr12	25250810	0	74	0	79	0	73	0.01725	48	0	77	0.02	76	55	0	55	0	0	78	0.0-0.3	chr12:25237978-25254719
chr12	25250813	0	74	0	79	0	76	0.0862	51	0	79	0	78	55	0.0181818	55	0	0	78	0.0-0.3	chr12:25237978-25254719
chr12	25250815	0	74	0	79	0	76	0.05355	48	0	80	0	79	55	0	55	0	0	78	0.0-0.3	chr12:25237978-25254719
chr12	25250819	0	74	0	79	0	79	0.12105	50	0	78	0.02	77	55	0	55	0	0	78	0.0-0.3	chr12:25237978-25254719
chr12	25250858	0	75	0.019	79	0	78	0.6154	20	0	75	0	74	55	0.0363636	55	0	0	77	0.0-0.3	chr12:25237978-25254719
chr12	25250863	0	75	0.0285	79	0	78	0.1094	53	0	77	0	78	55	0.0181818	55	0	0	76	0.0-0.3	chr12:25237978-25254719
chr12	25250866	0	75	0.0565	79	0	78	0.0125	60	0	78	0	78	54	0.037037	54	0	0	79	0.0-0.3	chr12:25237978-25254719
chr12	25250875	0	75	0.0095	79	0	78	0.1048	50	0	76	0	76	54	0	54	0	0.125	73	0.0-0.3	chr12:25237978-25254719
chr12	25250878	0	75	0.0095	79	0	77	0.0641	61	0	77	0.0384615	77	54	0	54	0	0.125	79	0.0-0.3	chr12:25237978-25254719
chr12	25250881	0	75	0.0095	79	0	76	0.05265	59	0	78	0	78	54	0.0185185	54	0	0.125	79	0.0-0.3	chr12:25237978-25254719
chr12	25250890	0	75	0	79	0	76	0.08065	53	0	77	0	77	55	0	55	0	0.125	79	0.0-0.3	chr12:25237978-25254719
chr12	25250893	0	75	0	79	0	76	0.0143	56	0	79	0	79	55	0	55	0	0.125	80	0.0-0.3	chr12:25237978-25254719
chr12	25250896	0	75	0	79	0	81	0.0476	53	0	79	0.00943396	78	55	0	55	0	0.125	78	0.0-0.3	chr12:25237978-25254719
chr12	25250908	0	75	0.0095	79	0	75	0.04545	52	0	76	0	77	55	0.0181818	55	0	0.065	72	0.0-0.3	chr12:25237978-25254719
chr12	25250911	0	75	0.0095	79	0	79	0.0641	62	0	78	0	77	55	0.0181818	55	0	0.065	79	0.0-0.3	chr12:25237978-25254719
chr12	25250914	0	75	0	79	0.02	73	0.02705	60	0	79	0	77	55	0.0545455	55	0	0.065	78	0.0-0.3	chr12:25237978-25254719
chr12	25250916	0	75	0	79	0.02	75	0.05555	52	0	77	0	78	55	0.0363636	55	0	0	79	0.0-0.3	chr12:25237978-25254719
chr12	25250920	0	75	0	79	0	78	0.0513	58	0	78	0	77	55	0	55	0	0	78	0.0-0.3	chr12:25237978-25254719
chr12	25250923	0	75	0.019	79	0	78	0.025	63	0	79	0	78	55	0	55	0	0	77	0.0-0.3	chr12:25237978-25254719
chr12	25250936	0	74	0.019	79	0	81	0.1392	47	0	80	0.0377358	79	55	0.0363636	55	0	0	80	0.0-0.3	chr12:25237978-25254719
chr12	25250943	0	74	0.0095	79	0	70	0	12	0	78	0.146305	77	55	0.0181818	55	0	0	78	0.0-0.3	chr12:25237978-25254719
chr12	25250952	0	74	0.019	79	0	79	0.04105	60	0	80	0.0667634	79	55	0.0181818	55	0	0	80	0.0-0.3	chr12:25237978-25254719
chr12	25250961	0	74	0.0285	79	0	78	0	47	0	79	0	78	55	0.0181818	55	0	0	78	0.0-0.3	chr12:25237978-25254719
chr12	25250967	0	74	0	79	0	71	0.0909	11	0.0192308	80	0	79	55	0	55	0	0	79	0.0-0.3	chr12:25237978-25254719
chr12	25250971	0	74	0.019	79	0	80	0.2143	49	0	80	0	80	55	0	55	0	0	79	0.0-0.3	chr12:25237978-25254719
chr12	25250975	0	74	0	80	0	76	0.46925	45	0	71	0	71	55	0.0181818	55	0	0	72	0.0-0.3	chr12:25237978-25254719
chr12	25250993	0	74	0.019	80	0	78	0.13795	65	0	81	0.160377	79	55	0.0363636	55	0	0	80	0.0-0.3	chr12:25237978-25254719
chr12	25250998	0	74	0.0095	80	0	73	0.0625	41	0	78	0.0294118	78	54	0	54	0	0	79	0.0-0.3	chr12:25237978-25254719
chr12	25251003	0	74	0.0095	80	0	72	0.03335	38	0	74	0.0185185	74	54	0.0185185	54	0	0	74	0.0-0.3	chr12:25237978-25254719
chr12	25251005	0	74	0.0095	80	0	70	0	56	0	76	0.0185185	75	55	0.0181818	55	0.0181818	0	77	0.0-0.3	chr12:25237978-25254719
chr12	25251009	0	74	0.019	80	0	76	0.1463	60	0	80	0	78	55	0.0363636	55	0	0	79	0.0-0.3	chr12:25237978-25254719
chr12	25251024	0	73	0.0185	80	0	79	0.5	31	0.0185185	80	0.111823	79	56	0.0357143	56	0	0	80	0.0-0.3	chr12:25237978-25254719
chr12	25251028	0	73	0	80	0	76	0	72	0.0185185	81	0.0653389	80	56	0.0178571	56	0	0	81	0.0-0.3	chr12:25237978-25254719
chr12	25251032	0	73	0.0185	80	0	78	0.0122	66	0	76	0.0217391	74	56	0.0178571	56	0	0	78	0.0-0.3	chr12:25237978-25254719
chr12	25251042	0	73	0.056	80	0	80	0.41665	27	0	80	0.0651709	79	56	0.0535714	56	0	0	79	0.0-0.3	chr12:25237978-25254719
chr12	25251052	0	73	0	80	0	76	0.13635	52	0	79	0.0486425	77	57	0	57	0	0	80	0.0-0.3	chr12:25237978-25254719
chr12	25251205	0	75	0.0465	79	0	73	0.0435	31	0	79	0.00961538	78	55	0.0363636	55	0	0	79	0.0-0.3	chr12:25237978-25254719
chr12	25251215	0	75	0.0185	79	0	79	0.0588	61	0.0192308	78	0.0185185	78	54	0.037037	54	0	0	79	0.0-0.3	chr12:25237978-25254719
chr12	25251218	0	75	0.0185	79	0	77	0.14255	57	0	77	0	77	54	0.0185185	54	0	0	77	0.0-0.3	chr12:25237978-25254719
chr12	25251226	0	75	0.028	79	0	69	0.01615	45	0.00980392	77	0	77	55	0.0909091	55	0	0	78	0.0-0.3	chr12:25237978-25254719
chr12	25251242	0	75	0.167	79	0	73	0.31025	51	0	78	0	76	55	0.127273	55	0.0181818	0	76	0.0-0.3	chr12:25237978-25254719
chr12	25251250	0	75	0	79	0	73	0.0625	36	0	78	0	76	55	0	55	0	0	76	0.0-0.3	chr12:25237978-25254719
chr12	25251252	0	75	0	79	0	72	0	67	0	78	0.0192308	77	55	0.0181818	55	0	0	77	0.0-0.3	chr12:25237978-25254719
chr12	25251255	0	75	0	79	0	79	0.2	38	0	79	0	78	55	0	55	0	0	78	0.0-0.3	chr12:25237978-25254719
chr12	25251260	0	75	0	79	0	64	0.1	34	0.0178571	78	0	78	55	0	55	0	0	77	0.0-0.3	chr12:25237978-25254719
chr12	25251289	0	63	0.045	80	0	77	0.18095	41	0	76	0.0106383	75	54	0.037037	54	0	0	76	0.0-0.3	chr12:25237978-25254719
chr12	25251295	0	63	0.045	80	0.015	76	0.04285	49	0	78	0.0102041	77	55	0.0545455	55	0	0	79	0.0-0.3	chr12:25237978-25254719
chr12	25251357	0	75	0.018	80	0	77	0.0926	43	0	77	0	76	54	0.037037	54	0	0	76	0.0-0.3	chr12:25237978-25254719
chr12	25251360	0	75	0.018	80	0.02	70	0	58	0	79	0	77	54	0.0185185	54	0.0185185	0	78	0.0-0.3	chr12:25237978-25254719
chr12	25251362	0	75	0.018	80	0	73	0	54	0.00961538	79	0	78	54	0.037037	54	0	0	78	0.0-0.3	chr12:25237978-25254719
chr12	25251366	0	75	0.018	80	0	76	0.1691	38	0	78	0	78	54	0.0185185	54	0	0	79	0.0-0.3	chr12:25237978-25254719
chr12	25251372	0	75	0	80	0	73	0.02275	58	0	77	0	76	54	0	54	0	0	78	0.0-0.3	chr12:25237978-25254719
chr12	25251375	0	75	0.029	80	0	77	0.0111	68	0	76	0	76	54	0	54	0	0	77	0.0-0.3	chr12:25237978-25254719
chr12	25251380	0	75	0	80	0.015	74	0.0278	52	0	74	0	72	55	0	55	0	0	75	0.0-0.3	chr12:25237978-25254719
chr12	25251387	0	75	0.018	80	0	76	0.54285	36	0	77	0.111111	75	54	0.0185185	54	0	0	78	0.0-0.3	chr12:25237978-25254719
chr12	25251407	0	29	0.103	80	0	76	0	30	0	78	0.137255	77	55	0.109091	55	0.0181818	0	77	0.0-0.3	chr12:25237978-25254719
chr12	25251447	0	72	0.047	80	0.025	76	0.02085	58	0	70	0.194048	73	55	0.0363636	55	0	0	73	0.0-0.3	chr12:25237978-25254719
chr12	25251449	0	72	0.047	80	0.015	73	0.0125	63	0	80	0.419118	79	55	0.0363636	55	0	0	78	0.0-0.3	chr12:25237978-25254719
chr12	25251510	0	65	0.045	80	0	77	0.17895	39	0	78	0.0600471	75	55	0.0545455	55	0	0	77	0.0-0.3	chr12:25237978-25254719
chr12	25251516	0	65	0.018	80	0	73	0.08335	44	0.0208333	71	0.0425532	71	55	0.0181818	55	0	0	69	0.0-0.3	chr12:25237978-25254719
chr12	25251541	0	67	0	80	0	81	0.44645	35	0	77	0	77	56	0	56	0	0	76	0.0-0.3	chr12:25237978-25254719
chr12	25253506	0	57	0.0385	81	0.02	67	0	30	0.0172414	56	0.122679	55	57	0.157895	57	0	0	64	0.0-0.3	chr12:25237978-25254719
chr16	67967751	0	92	0.1175	182	0.005	159	0.0951	95	0.0274123	172	0.143337	170	147	0.129252	147	0.0204082	0	174	0.0-0.3	chr16:67952369-67976758
chr16	67967908	0	150	0.0255	182	0.015	174	0.18165	110	0.0266667	175	0.126458	171	148	0.0540541	148	0.0202703	0	179	0.0-0.3	chr16:67952369-67976758
chr16	67967911	0	150	0.0225	182	0.005	169	0.13995	111	0.0210526	146	0.0837701	152	148	0.027027	148	0.00675676	0	147	0.0-0.3	chr16:67952369-67976758
chr16	67967919	0	150	0.085	182	0.005	166	0.5	15	0.0276929	179	0.102987	177	148	0.101351	148	0.00675676	0	180	0.0-0.3	chr16:67952369-67976758
chr16	67968124	0	65	0.117	182	0	161	0.6744	62	0.0499718	169	0.022451	171	147	0.115646	147	0	0	167	0.0-0.3	chr16:67952369-67976758
chr16	67968299	0	158	0.005	181	0	178	0.04285	118	0	177	0.0231579	176	146	0	146	0	0	181	0.0-0.3	chr16:67952369-67976758
chr16	67968302	0	158	0.005	181	0	180	0.0493	124	0	170	0.0202703	174	146	0.00684932	146	0	0	175	0.0-0.3	chr16:67952369-67976758
chr16	67968304	0	158	0.005	181	0	171	0.08535	91	0	178	0.0320513	178	146	0.0136986	146	0	0	177	0.0-0.3	chr16:67952369-67976758
chr16	67968362	0	165	0.005	181	0	162	0.04165	119	0.0131579	161	0.00543478	168	146	0	146	0	0	164	0.0-0.3	chr16:67952369-67976758
chr16	67968366	0	165	0.005	181	0	172	0.01335	139	0	169	0	175	146	0	146	0	0	169	0.0-0.3	chr16:67952369-67976758
chr16	67968368	0	165	0	181	0	171	0.0086	112	0	174	0	172	147	0	147	0	0	172	0.0-0.3	chr16:67952369-67976758
chr16	67968374	0	165	0	181	0	157	1	4	0	177	0	174	146	0	146	0	0	175	0.0-0.3	chr16:67952369-67976758
chr16	67968428	0	163	0.016	181	0	174	0.0585	103	0	174	0	171	146	0.0136986	146	0	0	172	0.0-0.3	chr16:67952369-67976758
chr16	67968430	0	163	0.016	181	0	176	0.02335	140	0	179	0	177	146	0.0205479	146	0	0	175	0.0-0.3	chr16:67952369-67976758
chr16	67968439	0	163	0.0225	181	0.005	176	0.28975	80	0	179	0.011544	176	147	0.0544218	147	0.00680272	0	179	0.0-0.3	chr16:67952369-67976758
chr16	67968443	0	163	0.0745	181	0	174	0.0339	62	0	176	0.0644737	176	147	0.0544218	147	0	0	181	0.0-0.3	chr16:67952369-67976758
chr16	67968493	0	117	0.018	181	0	184	0.16495	127	0	178	0.044733	176	147	0.00680272	147	0	0	178	0.0-0.3	chr16:67952369-67976758
chr16	67968508	0	163	0.005	181	0.005	178	0.09605	129	0.00490196	178	0.005	176	147	0.0136054	147	0.00680272	0	178	0.0-0.3	chr16:67952369-67976758
chr16	67968511	0	163	0.0095	181	0.005	177	0.05895	142	0	176	0.02	174	147	0.0204082	147	0.00680272	0	176	0.0-0.3	chr16:67952369-67976758
chr16	67968513	0	163	0.0115	181	0.005	170	0.03395	118	0	178	0	176	147	0.0136054	147	0	0	179	0.0-0.3	chr16:67952369-67976758
chr16	67968518	0	163	0.005	181	0.005	175	0.64285	74	0.00505051	175	0	173	147	0.0204082	147	0.0136054	0	173	0.0-0.3	chr16:67952369-67976758
chr16	67968523	0	163	0.081	181	0.005	164	0.0933	75	0.012987	178	0.0049505	178	146	0.0616438	146	0.0136986	0	181	0.0-0.3	chr16:67952369-67976758
chr16	67968595	0	167	0.0065	181	0	164	0.08525	122	0	178	0	176	147	0	147	0	0	178	0.0-0.3	chr16:67952369-67976758
chr16	67968598	0	167	0.0065	181	0	177	0.02985	163	0	179	0	174	147	0	147	0	0	177	0.0-0.3	chr16:67952369-67976758
chr16	67968607	0	167	0.0115	181	0	172	0.0664	121	0	175	0	174	148	0.0135135	148	0	0	176	0.0-0.3	chr16:67952369-67976758
chr16	67968610	0	167	0.0115	181	0	179	0.0128	163	0	177	0	174	147	0.0136054	147	0	0	176	0.0-0.3	chr16:67952369-67976758
chr16	67968619	0	167	0.0065	181	0	178	0.0406	123	0	177	0	177	146	0.0136986	146	0	0	178	0.0-0.3	chr16:67952369-67976758
chr16	67968622	0	167	0	181	0	179	0.05625	152	0	180	0	177	147	0	147	0	0	181	0.0-0.3	chr16:67952369-67976758
chr16	67968627	0	167	0	181	0.005	168	1	8	0.0115123	176	0	174	147	0.0136054	147	0.00680272	0	173	0.0-0.3	chr16:67952369-67976758
chr16	67968632	0	167	0.031	181	0	179	0.54055	99	0	178	0	175	147	0.0272109	147	0	0	179	0.0-0.3	chr16:67952369-67976758
chr16	67968637	0	167	0.013	181	0.005	174	0.05325	112	0	176	0	175	147	0.0272109	147	0.00680272	0	177	0.0-0.3	chr16:67952369-67976758
chr16	67968642	0	167	0.0245	181	0	172	0.0263	77	0	178	0	176	147	0.0340136	147	0	0	179	0.0-0.3	chr16:67952369-67976758
chr16	67968646	0	167	0.0195	181	0	165	0.0086	99	0	177	0.00510204	174	147	0.0204082	147	0	0	179	0.0-0.3	chr16:67952369-67976758
chr16	67968650	0	167	0.0385	181	0	168	0.3879	106	0.00543478	162	0.0390578	164	147	0.0136054	147	0	0	165	0.0-0.3	chr16:67952369-67976758
chr16	67968680	0	168	0.013	181	0	176	0.01085	65	0.025	178	0	176	147	0.0204082	147	0	0	175	0.0-0.3	chr16:67952369-67976758
chr16	67968684	0	168	0	181	0	168	0.3298	78	0	174	0	171	147	0.0136054	147	0	0	170	0.0-0.3	chr16:67952369-67976758
chr16	67968696	0	168	0.005	181	0	177	0.48145	109	0	178	0	173	147	0.00680272	147	0	0	177	0.0-0.3	chr16:67952369-67976758
chr16	67968703	0	168	0	181	0.005	152	0.27775	84	0.0104167	171	0	168	147	0.0272109	147	0.00680272	0	178	0.0-0.3	chr16:67952369-67976758
chr16	67968709	0	168	0.005	181	0.005	175	0.04685	80	0.0180599	178	0	175	147	0.0136054	147	0.00680272	0	181	0.0-0.3	chr16:67952369-67976758
chr16	67968716	0	168	0.0145	181	0	137	0.0263	47	0	178	0	178	147	0.0136054	147	0	0	179	0.0-0.3	chr16:67952369-67976758
chr16	67968727	0	124	0.0065	181	0.005	165	0.22445	70	0.019075	166	0	167	146	0.0342466	146	0.00684932	0	170	0.0-0.3	chr16:67952369-67976758
chr16	67968731	0	124	0.0255	182	0	159	0.3428	71	0.0202703	172	0.00515464	171	145	0.0482759	145	0.00689655	0	179	0.0-0.3	chr16:67952369-67976758
chr16	67968746	0	131	0.0285	182	0	150	0.03755	79	0.00649351	177	0.040974	177	146	0.0342466	146	0	0	177	0.0-0.3	chr16:67952369-67976758
chr16	67968935	0	106	0.0415	182	0.005	138	0.0535	124	0.119756	164	0.118116	159	146	0.0821918	146	0.0205479	0	170	0.0-0.3	chr16:67952369-67976758
chr16	67968937	0	106	0.037	182	0.005	141	0.07315	99	0.0444079	156	0.195724	172	146	0.0753425	146	0.00684932	0.075	165	0.0-0.3	chr16:67952369-67976758
chr16	67968968	0	158	0.05	182	0	181	0.01335	92	0.0260965	167	0.333477	169	148	0.0472973	148	0.0135135	0	166	0.0-0.3	chr16:67952369-67976758
chr16	67968973	0	158	0.084	182	0.005	167	0.1748	83	0.0376139	156	0.431783	170	148	0.0608108	148	0.0135135	0	159	0.0-0.3	chr16:67952369-67976758
chr16	67969058	0	108	0.0845	182	0.005	153	0	101	0.0394737	180	0.154211	176	148	0.121622	148	0.00675676	0.18	179	0.0-0.3	chr16:67952369-67976758
chr16	67969082	0	115	0.0505	182	0	168	0.05	59	0.08	171	0.184646	174	148	0.0405405	148	0.0202703	0	166	0.0-0.3	chr16:67952369-67976758
chr16	67969124	0	149	0.0115	182	0	131	0.04135	120	0.0360784	177	0	174	147	0.0272109	147	0.0136054	0	178	0.0-0.3	chr16:67952369-67976758
chr16	67969126	0	149	0.0115	182	0.01	168	0.01725	146	0.0345883	177	0.016783	174	147	0.0340136	147	0	0	178	0.0-0.3	chr16:67952369-67976758
chr16	67969135	0	149	0.1085	182	0	166	0.60015	79	0.0986842	178	0.0478114	177	146	0.109589	146	0.0205479	0	179	0.0-0.3	chr16:67952369-67976758
chr17	41517637	0	15	0	47	0	44	0.25	10	0.04	48	0.191123	47	36	0.0277778	36	0	0	48	0.0-0.3	chr17:41517522-41535711
chr17	41518319	0	14	0.1565	47	0.05	40	0.1111	18	0.0869565	48	0.0860507	47	37	0.216216	37	0.0540541	0	48	0.0-0.3	chr17:41517522-41535711
chr17	41518772	0	14	0.1055	47	0	33	0.1538	13	0.138889	41	0	41	37	0.243243	37	0.027027	0	39	0.0-0.3	chr17:41517522-41535711
chr17	41518846	0	18	0.0655	47	0	43	0.5	7	0.0417391	48	0.0444664	45	37	0.108108	37	0.027027	0	48	0.0-0.3	chr17:41517522-41535711
chr17	41518946	0	17	0.0225	47	0	46	0.27085	20	0.130435	46	0.0416667	47	37	0.027027	37	0	0	45	0.0-0.3	chr17:41517522-41535711
chr17	41519782	0	29	0.064	46	0.025	36	0.06665	26	0.0638095	46	0.372024	45	36	0.111111	36	0.0277778	0	46	0.0-0.3	chr17:41517522-41535711
chr17	41519957	0	25	0.0675	46	0.025	38	0.25	14	0.14	47	0.0654545	47	36	0.138889	36	0.0277778	0.1	46	0.0-0.3	chr17:41517522-41535711
chr17	41522748	0	28	0.019	47	0.025	39	0.1154	33	0.157197	46	0.0871212	46	37	0.108108	37	0	0	48	0.0-0.3	chr17:41517522-41535711
chr17	41523226	0	30	0.05	46	0	40	0.02085	32	0.08	45	0.04	45	36	0.0555556	36	0	0.025	44	0.0-0.3	chr17:41517522-41535711
chr17	41524761	0	14	0.0805	47	0.03	40	0.08335	13	0.047619	48	0.124542	47	37	0.135135	37	0	0	48	0.0-0.3	chr17:41517522-41535711
chr17	41527253	0	28	0.0605	49	0.03	42	0.2	15	0.0166667	49	0.0689655	48	39	0.179487	39	0.0512821	0	49	0.0-0.3	chr17:41517522-41535711
chr17	41527279	0	21	0.0325	49	0.055	49	0.16665	19	0.0444444	48	0.0333333	48	39	0.0769231	39	0.0512821	0.2	49	0.0-0.3	chr17:41517522-41535711
chr17	41527410	0	12	0.0925	49	0.045	38			0.0172414	48	0.0535714	47	39	0.153846	39	0.102564	0	49	0.0-0.3	chr17:41517522-41535711
chr17	41527496	0	17	0.088	49	0.035	45	0.75	4	0.0263158	48	0.0789474	46	39	0.128205	39	0.025641	0	48	0.0-0.3	chr17:41517522-41535711
chr17	41527657	0	17	0.044	49	0	47	0.5625	20	0.0263158	49	0.0263158	48	39	0.025641	39	0	0	50	0.0-0.3	chr17:41517522-41535711
chr17	41527670	0	32	0.028	49	0.035	40	0.375	17	0.0263158	48	0.0535714	47	39	0.0512821	39	0.025641	0.1	48	0.0-0.3	chr17:41517522-41535711
chr17	41527674	0	32	0.0555	49	0.015	48	0.075	27	0.0277778	48	0	48	39	0.102564	39	0.025641	0	49	0.0-0.3	chr17:41517522-41535711
chr17	41527695	0	27	0.016	49	0	48	0.16665	9	0	36	0	47	39	0.025641	39	0	0	38	0.0-0.3	chr17:41517522-41535711
chr17	41527719	0	35	0	49	0	48	0.2381	21	0	49	0.0166667	49	39	0	39	0	0	49	0.0-0.3	chr17:41517522-41535711
chr17	41527727	0	35	0.0325	49	0	38	0	13	0.0185185	46	0.0517241	48	39	0.025641	39	0.025641	0	48	0.0-0.3	chr17:41517522-41535711
chr17	41527784	0	37	0.0325	49	0	38	0	33	0	45	0.0192308	45	38	0.0263158	38	0	0	47	0.0-0.3	chr17:41517522-41535711
chr17	41527786	0	37	0.028	49	0.125	41	0.0357	26	0.0883459	47	0.0429825	49	39	0.179487	39	0.102564	0	46	0.0-0.3	chr17:41517522-41535711
chr17	41527807	0	41	0	49	0	38	0	33	0	48	0	49	39	0	39	0	0	50	0.0-0.3	chr17:41517522-41535711
chr17	41527809	0	41	0	49	0.135	32	0	29	0.0526316	49	0	49	39	0.179487	39	0.0512821	0	48	0.0-0.3	chr17:41517522-41535711
chr17	41527813	0	41	0	49	0	41	0.75	4	0.0166667	49	0	49	39	0.0512821	39	0	0	49	0.0-0.3	chr17:41517522-41535711
chr17	41527821	0	41	0	49	0	47	0	37	0	48	0	49	39	0.0512821	39	0.025641	0	46	0.0-0.3	chr17:41517522-41535711
chr17	41527835	0	32	0.0485	49	0.035	37	0	30	0	49	0.181488	48	39	0.0769231	39	0.025641	0	48	0.0-0.3	chr17:41517522-41535711
chr17	41527852	0	18	0	49	0	44	0	19	0	49	0.15081	45	39	0.025641	39	0.025641	0	50	0.0-0.3	chr17:41517522-41535711
chr17	41528010	0	33	0.016	49	0	49	0.1468	23	0	46	0.1	49	39	0.025641	39	0.025641	0	47	0.0-0.3	chr17:41517522-41535711
chr17	41528017	0	33	0	49	0.015	44	0	22	0.016129	50	0.05	49	39	0.025641	39	0	0	49	0.0-0.3	chr17:41517522-41535711
chr17	41528028	0	42	0.164	49	0.08	44	0.1354	38	0.0263158	50	0	50	39	0.153846	39	0.153846	0	50	0.0-0.3	chr17:41517522-41535711
chr17	41528035	0	42	0.127	49	0	46	0.03845	30	0.0263158	49	0.0263158	48	39	0.128205	39	0.025641	0	47	0.0-0.3	chr17:41517522-41535711
chr17	41528037	0	42	0.127	49	0.025	41	0	31	0.0263158	48	0.0526316	49	38	0.105263	38	0.0789474	0	49	0.0-0.3	chr17:41517522-41535711
chr17	41528046	0	42	0.044	49	0.025	46	0.13635	22	0.0277778	46	0	46	39	0.0512821	39	0.025641	0.215	47	0.0-0.3	chr17:41517522-41535711
chr17	41528049	0	42	0.088	49	0.025	45	0.0909	36	0	49	0.0263158	49	40	0.125	40	0	0.035	49	0.0-0.3	chr17:41517522-41535711
chr17	41528058	0	42	0.044	49	0.025	49	0.1818	35	0.0277778	48	0	49	39	0.0512821	39	0.025641	0.095	47	0.0-0.3	chr17:41517522-41535711
chr17	41528061	0	42	0.0555	49	0	46	0.0769	41	0	50	0	50	39	0.0512821	39	0.025641	0.06	50	0.0-0.3	chr17:41517522-41535711
chr17	41528124	0	41	0.028	49	0	42	0.03845	39	0	49	0	49	40	0.125	40	0.025	0.165	49	0.0-0.3	chr17:41517522-41535711
chr17	41528149	0	41	0.0485	49	0.085	42	0.05	36	0.0277778	42	0	47	38	0.0789474	38	0.0526316	0	35	0.0-0.3	chr17:41517522-41535711
chr17	41528151	0	41	0.0325	49	0.04	40	0.05835	35	0	48	0.0596491	49	38	0.0526316	38	0.0263158	0	48	0.0-0.3	chr17:41517522-41535711
chr17	41528160	0	41	0.088	49	0	33	0.42855	23	0	49	0	47	39	0.102564	39	0.025641	0.06	48	0.0-0.3	chr17:41517522-41535711
chr17	41528167	0	41	0.0555	49	0	38	0.5	9	0	49	0.0596491	49	38	0.0526316	38	0.0526316	0.03	48	0.0-0.3	chr17:41517522-41535711
chr17	41528177	0	41	0.0455	48	0	42	0.4665	30	0	41	0	43	38	0.0263158	38	0.0263158	0	44	0.0-0.3	chr17:41517522-41535711
chr17	41528209	0	41	0.0455	48	0	47	0.1111	28	0.0277778	47	0.0444444	48	38	0.0263158	38	0	0	48	0.0-0.3	chr17:41517522-41535711
chr17	41528212	0	41	0	48	0	46	0	39	0.0277778	48	0.0172414	47	38	0	38	0	0.04	48	0.0-0.3	chr17:41517522-41535711
chr17	41528218	0	41	0.016	48	0.015	49	0.125	33	0.016129	49	0.0483871	49	38	0.0263158	38	0	0.165	49	0.0-0.3	chr17:41517522-41535711
chr17	41528221	0	41	0	48	0	48	0.08	40	0	49	0.13172	49	39	0.025641	39	0.025641	0.165	49	0.0-0.3	chr17:41517522-41535711
chr17	41528953	0	32	0.163	50	0.225	37	0.19285	27	0.116162	51	0.272727	51	39	0.333333	39	0.230769	0.03	50	0.0-0.3	chr17:41517522-41535711
chr17	41528962	0	32	0.163	50	0.07	49	0.4458	36	0.0761649	49	0.102431	50	40	0.15	40	0.075	0	49	0.0-0.3	chr17:41517522-41535711
chr17	41529324	0	29	0.0455	51	0.035	45	0.36665	17	0	49	0.130757	51	40	0.125	40	0.075	0	50	0.0-0.3	chr17:41517522-41535711
chr17	41529762	0	30	0.0305	51	0.015	45	0.2543	32	0.016129	50	0.0263158	51	40	0.1	40	0.05	0	50	0.0-0.3	chr17:41517522-41535711
chr17	41530080	0	15	0.059	52	0.02	43	0	15	0.0526316	29	0.21875	35	41	0.195122	41	0.0487805	0	30	0.0-0.3	chr17:41517522-41535711
chr17	41530149	0	20	0.1425	52	0.035	44	0.1	7	0.0526316	53	0.135566	52	41	0.170732	41	0.097561	0	53	0.0-0.3	chr17:41517522-41535711
chr17	41530828	0	14	0.0425	52	0.055	44	0.5	18	0.161765	52	0.212121	51	41	0.195122	41	0.0731707	0	52	0.0-0.3	chr17:41517522-41535711
chr17	41532632	0	31	0.043	51	0.015	43	0.6111	13	0.205882	51	0.0147059	51	40	0.2	40	0.075	0.04	52	0.0-0.3	chr17:41517522-41535711
chr17	41532639	0	31	0.1655	51	0.075	41	0.0769	16	0.0645161	47	0.0606618	50	40	0.25	40	0.05	0	49	0.0-0.3	chr17:41517522-41535711
chr17	41533035	0	28	0.091	51	0.015	38	0.14705	26	0.263025	52	0.713445	52	40	0.2	40	0.05	0	51	0.0-0.3	chr17:41517522-41535711
chr17	41533113	0	19	0.057	51	0.07	33	0.07145	20	0.0285714	48	0.0147059	47	40	0.2	40	0.1	0.04	47	0.0-0.3	chr17:41517522-41535711
chr17	41533466	0	17	0.0145	51	0	47	0.5	6	0.147059	51	0.0294118	48	40	0.05	40	0	0	51	0.0-0.3	chr17:41517522-41535711
chr17	41534257	0	18	0.057	51	0.045	28	0.2143	23	0	52	0.0294118	50	40	0.2	40	0	0	52	0.0-0.3	chr17:41517522-41535711
chr17	41534839	0	29	0	52	0	50	0.5	10	0.0294118	49	0	49	39	0	39	0	0	48	0.0-0.3	chr17:41517522-41535711
chr17	41535006	0	33	0.0905	52	0	47	0.03335	29	0.0142857	51	0.0451389	52	40	0.075	40	0.025	0	51	0.0-0.3	chr17:41517522-41535711
chr3	49353647	0	64	0.6465	135	0.915	118	0.14885	50	0.755303	137	0.905046	138	106	0.915094	106	0.830189	1	133	0.7-1.0	chr3:49352623-49366169
chr3	49353649	0	64	0.0585	135	0.485	104	0.2574	73	0.00806452	137	0.352568	136	107	0.504673	107	0.280374	0	136	0.0-0.3	chr3:49352623-49366169
chr3	49357525	0	117	0.0425	141	0.005	140	0.16725	83	0	140	0.298611	138	110	0.0363636	110	0.00909091	0	141	0.0-0.3	chr3:49352623-49366169
chr3	49357530	0	117	0.0635	141	0.015	138	0.31015	61	0.00714286	138	0.509244	138	110	0.0909091	110	0.0181818	0.04	138	0.0-0.3	chr3:49352623-49366169
chr3	49357564	0	129	0.072	140	0	138	0.15005	76	0	140	0.0638232	139	110	0.0636364	110	0.00909091	0	139	0.0-0.3	chr3:49352623-49366169
chr3	49357574	0	129	0.0425	140	0	133	0.00945	102	0	140	0.133929	142	110	0.0545455	110	0	0	138	0.0-0.3	chr3:49352623-49366169
chr3	49357576	0	129	0.0285	140	0.005	136	0.0096	99	0.00694444	142	0.0425725	141	110	0.0272727	110	0	0.025	141	0.0-0.3	chr3:49352623-49366169
chr3	49357582	0	129	0	140	0.005	130	0.09555	84	0.0143952	139	0.00714286	141	110	0.00909091	110	0	0.03	140	0.0-0.3	chr3:49352623-49366169
chr3	49357585	0	129	0.007	140	0.01	138	0.096	95	0.00684932	143	0.00684932	143	110	0	110	0	0	142	0.0-0.3	chr3:49352623-49366169
chr3	49357588	0	129	0.007	140	0	136	0.0588	88	0	143	0.213209	143	110	0.00909091	110	0.00909091	0	143	0.0-0.3	chr3:49352623-49366169
chr3	49357611	0	120	0.0505	140	0	106	0.04285	62	0	139	0.0366162	138	110	0.1	110	0.00909091	0	141	0.0-0.3	chr3:49352623-49366169
chr3	49357621	0	120	0.0495	140	0.005	139	0.0102	99	0	139	0.0213516	139	110	0.0454545	110	0.00909091	0	138	0.0-0.3	chr3:49352623-49366169
chr3	49357634	0	132	0.007	140	0	137	0.15055	87	0	132	0	132	110	0.00909091	110	0	0	133	0.0-0.3	chr3:49352623-49366169
chr3	49357640	0	132	0.021	140	0	114	0.0645	68	0	132	0.015873	132	110	0.0272727	110	0.00909091	0	137	0.0-0.3	chr3:49352623-49366169
chr3	49357645	0	132	0.035	140	0.005	134	0.38125	41	0	139	0.0145049	138	110	0.0636364	110	0.00909091	0.055	140	0.0-0.3	chr3:49352623-49366169
chr3	49357654	0	132	0.0495	140	0	140	0.0376	105	0	110	0.258015	121	109	0.0366972	109	0	0	120	0.0-0.3	chr3:49352623-49366169
chr3	49357663	0	132	0.0495	140	0	140	0.07845	108	0	141	0.256899	142	109	0.0366972	109	0.00917431	0	140	0.0-0.3	chr3:49352623-49366169
chr3	49357732	0	116	0.0355	140	0	135	0.1296	81	0.0140845	138	0.232079	138	110	0.0545455	110	0.00909091	0	136	0.0-0.3	chr3:49352623-49366169
chr3	49357741	0	116	0.0775	140	0	135	0.18885	77	0.00704225	138	0.276823	139	110	0.0727273	110	0	0	138	0.0-0.3	chr3:49352623-49366169
chr3	49357775	0	26	0.1145	140	0	127	1	7	0	140	0.0642857	135	110	0.136364	110	0	0	143	0.0-0.3	chr3:49352623-49366169
chr3	49357856	0	119	0.0705	141	0.005	129	0.03225	67	0	134	0.30911	139	111	0.0810811	111	0.00900901	0	130	0.0-0.3	chr3:49352623-49366169
chr3	49357990	0	133	0.021	141	0	134	0.075	33	0	137	0	136	111	0.027027	111	0	0	140	0.0-0.3	chr3:49352623-49366169
chr3	49357994	0	133	0.007	141	0	138	0.10715	70	0	141	0	140	111	0.00900901	111	0.00900901	0	141	0.0-0.3	chr3:49352623-49366169
chr3	49358000	0	133	0	141	0	121	0.07405	84	0	142	0	141	111	0	111	0	0	142	0.0-0.3	chr3:49352623-49366169
chr3	49358005	0	133	0	141	0	133	0	84	0	140	0	140	111	0	111	0	0	141	0.0-0.3	chr3:49352623-49366169
chr3	49358010	0	133	0	141	0	130	0.14815	60	0.00714286	141	0	140	111	0	111	0	0	139	0.0-0.3	chr3:49352623-49366169
chr3	49358015	0	133	0	141	0	137	0.0357	60	0	143	0	143	111	0	111	0	0	142	0.0-0.3	chr3:49352623-49366169
chr3	49358019	0	133	0.007	141	0	138	0.0111	71	0.00704225	142	0	142	111	0.00900901	111	0	0	143	0.0-0.3	chr3:49352623-49366169
chr3	49358022	0	133	0.014	141	0	141	0.05225	80	0	133	0	136	111	0.00900901	111	0	0	128	0.0-0.3	chr3:49352623-49366169
chr3	49358048	0	106	0.0565	141	0	141	0.5	8	0.00724638	131	0.0294314	134	111	0.0630631	111	0	0.07	139	0.0-0.3	chr3:49352623-49366169
chr3	49358056	0	106	0.0565	141	0	140	0.18055	86	0	142	0.0140957	142	111	0.045045	111	0.00900901	0	142	0.0-0.3	chr3:49352623-49366169
chr3	49358073	0	133	0.014	141	0	134	1	4	0.0142857	140	0	134	111	0.045045	111	0	0	137	0.0-0.3	chr3:49352623-49366169
chr3	49358080	0	133	0	141	0	138	0.09595	93	0.0078125	134	0	130	111	0	111	0	0	137	0.0-0.3	chr3:49352623-49366169
chr3	49358085	0	133	0.007	141	0	141	0.1393	79	0	137	0	138	111	0.00900901	111	0	0	137	0.0-0.3	chr3:49352623-49366169
chr3	49358088	0	133	0.014	141	0	136	0.0682	66	0	141	0	139	111	0.018018	111	0	0	143	0.0-0.3	chr3:49352623-49366169
chr3	49358098	0	133	0.0355	141	0	142	0.1474	79	0	140	0.00724638	139	110	0.0272727	110	0	0	142	0.0-0.3	chr3:49352623-49366169
chr3	49358200	0	130	0.007	140	0	136	0.01585	122	0.00714286	141	0.00714286	141	108	0.00925926	108	0	0	140	0.0-0.3	chr3:49352623-49366169
chr3	49358203	0	130	0	140	0.005	130	0.0257	117	0	140	0	140	108	0	108	0	0	142	0.0-0.3	chr3:49352623-49366169
chr3	49358210	0	130	0	140	0	133	0.0238	77	0	136	0	137	108	0	108	0	0	139	0.0-0.3	chr3:49352623-49366169
chr3	49358214	0	130	0	140	0	133	0.0125	80	0	103	0	129	109	0.00917431	109	0	0	110	0.0-0.3	chr3:49352623-49366169
chr3	49358216	0	130	0	140	0	133	0	87	0	141	0	138	109	0	109	0	0	139	0.0-0.3	chr3:49352623-49366169
chr3	49358219	0	130	0	140	0	136	0.0786	106	0	142	0	138	109	0	109	0	0	142	0.0-0.3	chr3:49352623-49366169
chr3	49358281	0	88	0.0855	140	0	136	0.46445	59	0	135	0.821429	140	108	0.0740741	108	0	0	133	0.0-0.3	chr3:49352623-49366169
chr3	49358302	0	129	0	140	0	135	0	70	0	141	0	139	109	0	109	0	0	141	0.0-0.3	chr3:49352623-49366169
chr3	49358307	0	129	0	140	0	139	0.1283	64	0	136	0	135	109	0	109	0	0	135	0.0-0.3	chr3:49352623-49366169
chr3	49358312	0	129	0.007	140	0	138	0.02	84	0	140	0	140	109	0.00917431	109	0	0	141	0.0-0.3	chr3:49352623-49366169
chr3	49358361	0	126	0	140	0.005	133	0.0914	107	0	137	0.00746269	137	110	0.00909091	110	0.00909091	0	135	0.0-0.3	chr3:49352623-49366169
chr3	49358364	0	126	0	140	0	138	0.0339	123	0	141	0.0214372	141	110	0	110	0	0	142	0.0-0.3	chr3:49352623-49366169
chr3	49358367	0	126	0	140	0	128	0.0532	72	0.0138889	139	0	141	110	0	110	0	0	138	0.0-0.3	chr3:49352623-49366169
chr3	49358374	0	126	0.014	140	0.005	133	0.01925	53	0	134	0.00819672	127	110	0.0363636	110	0	0	134	0.0-0.3	chr3:49352623-49366169
chr3	49358408	0	131	0.0355	140	0	137	0.03125	51	0.0078125	133	0.0440444	133	109	0.0183486	109	0	0	135	0.0-0.3	chr3:49352623-49366169
chr3	49358417	0	131	0.036	140	0.005	127	0.8333	12	0.0285714	141	0	140	109	0.0642202	109	0	0	140	0.0-0.3	chr3:49352623-49366169
chr3	49358424	0	131	0	140	0	120	0.0405	82	0	140	0	140	110	0.00909091	110	0	0	143	0.0-0.3	chr3:49352623-49366169
chr3	49358433	0	131	0.0785	140	0	116	1	2	0.00724638	138	0.0289855	138	109	0.0917431	109	0	0	138	0.0-0.3	chr3:49352623-49366169
chr3	49358442	0	131	0.014	140	0.005	137	0.6093	53	0.00704225	136	0.00724638	140	109	0.00917431	109	0	0	138	0.0-0.3	chr3:49352623-49366169
chr3	49358477	0	129	0.0145	140	0	134	0.2299	60	0.0147059	119	0	136	110	0.00909091	110	0	0	113	0.0-0.3	chr3:49352623-49366169
chr3	49358481	0	129	0	140	0	130	0.4888	47	0.00714286	140	0	138	110	0.0181818	110	0	0	140	0.0-0.3	chr3:49352623-49366169
chr3	49358485	0	129	0.007	140	0	135	0.04165	56	0.0289855	125	0	134	110	0.0181818	110	0	0	126	0.0-0.3	chr3:49352623-49366169
chr3	49358490	0	129	0.0215	140	0	138	0.1154	78	0.00819672	129	0.00735294	129	110	0.0363636	110	0	0	128	0.0-0.3	chr3:49352623-49366169
chr3	49358492	0	129	0.0215	140	0	128	0.0394	88	0.00714286	139	0	133	110	0.0454545	110	0	0.09	135	0.0-0.3	chr3:49352623-49366169
chr3	49358552	0	122	0.014	140	0	133	0.08185	56	0	136	0.00735294	138	110	0.00909091	110	0	0	133	0.0-0.3	chr3:49352623-49366169
chr3	49358558	0	122	0.0355	140	0	133	0.08335	36	0.0142857	138	0.0286749	139	109	0.0366972	109	0	0	133	0.0-0.3	chr3:49352623-49366169
chr3	49358723	0	100	0.086	140	0.005	126	0.08095	77	0.0227273	137	0.275501	137	109	0.12844	109	0.0458716	0	139	0.0-0.3	chr3:49352623-49366169
chr3	49361825	0	69	0.0195	143	0.025	92	0.25	44	0.00704225	139	0.0492958	139	110	0.118182	110	0.0181818	0	138	0.0-0.3	chr3:49352623-49366169
chr9	35690032	0	104	0.108	111	0.115	94	0.46875	30	0.0362197	109	0	109	84	0.22619	84	0.130952	0	108	0.0-0.3	chr9:35677525-35697166
chr9	35690037	0	104	0.0535	111	0.105	82	0.1739	23	0.0376181	109	0.00877193	109	84	0.202381	84	0.0595238	0	106	0.0-0.3	chr9:35677525-35697166
chr9	35690041	0	104	0.027	111	0.09	65	0.0935	53	0.0294118	109	0	107	84	0.22619	84	0.0714286	0	104	0.0-0.3	chr9:35677525-35697166
chr9	35690050	0	104	0	111	0.015	102	0.03085	65	0.0196078	98	0	106	84	0.0119048	84	0.0119048	0	94	0.0-0.3	chr9:35677525-35697166
chr9	35690054	0	104	0	111	0.025	101	0.1357	56	0	105	0	106	84	0.0119048	84	0.0119048	0	103	0.0-0.3	chr9:35677525-35697166
chr9	35690207	0	72	0.018	112	0	112	0	23	0	112	0.00909091	109	84	0.0119048	84	0	0	111	0.0-0.3	chr9:35677525-35697166
chr9	35690297	0	104	0.0355	112	0.015	96	0.91665	9	0	112	0.0180312	111	86	0.0813953	86	0.0232558	0	110	0.0-0.3	chr9:35677525-35697166
chr9	35690301	0	104	0.0355	112	0.015	109	0.0923	52	0.0254237	111	0	110	84	0.0357143	84	0.0238095	0	111	0.0-0.3	chr9:35677525-35697166
chr9	35690310	0	104	0.0355	112	0.005	98	0.2473	65	0	110	0	109	85	0.0588235	85	0	0	109	0.0-0.3	chr9:35677525-35697166
chr9	35690313	0	104	0.028	112	0.01	102	0.05115	81	0	110	0	108	85	0.0588235	85	0	0.05	111	0.0-0.3	chr9:35677525-35697166
chr9	35690338	0	85	0.0355	112	0	109	0.0135	76	0	110	0.206409	111	85	0.0470588	85	0.0117647	0	111	0.0-0.3	chr9:35677525-35697166
chr9	35690391	0	100	0.018	111	0.01	99	0.0465	45	0.0292308	102	0.05	100	83	0.0120482	83	0	0.035	100	0.0-0.3	chr9:35677525-35697166
chr9	35690398	0	100	0	111	0	106	0.0345	35	0.00961538	111	0.01809	111	84	0.0119048	84	0	0	107	0.0-0.3	chr9:35677525-35697166
chr9	35690408	0	100	0.0275	112	0	105	0.0589	70	0	106	0.103977	111	85	0.0352941	85	0	0.045	104	0.0-0.3	chr9:35677525-35697166
chr9	35690669	0	107	0.0095	111	0	106	0.0156	83	0	110	0	109	85	0.0352941	85	0.0117647	0	110	0.0-0.3	chr9:35677525-35697166
chr9	35690674	0	107	0.0095	111	0	103	0.03125	84	0	109	0	108	84	0.0119048	84	0	0	109	0.0-0.3	chr9:35677525-35697166
chr9	35690683	0	107	0.0095	111	0	105	0.5	6	0	107	0	103	85	0.0117647	85	0	0	106	0.0-0.3	chr9:35677525-35697166
chr9	35690690	0	107	0.093	111	0	105	0.46835	47	0.0102041	107	0.293983	107	85	0.117647	85	0	0	108	0.0-0.3	chr9:35677525-35697166
chr9	35690703	0	91	0.018	111	0	108	0	51	0	112	0	112	85	0.0117647	85	0	0	110	0.0-0.3	chr9:35677525-35697166
chr9	35690705	0	91	0.0265	111	0	105	0	63	0	112	0.00847458	111	85	0.0235294	85	0	0	110	0.0-0.3	chr9:35677525-35697166
chr9	35690711	0	91	0.018	111	0.005	107	0.18055	54	0	109	0.00847458	110	84	0.0357143	84	0.0119048	0	109	0.0-0.3	chr9:35677525-35697166
chr9	35690727	0	107	0.017	111	0	98	0.0125	81	0.00909091	101	0	101	85	0.0352941	85	0.0117647	0	87	0.0-0.3	chr9:35677525-35697166
chr9	35690729	0	107	0.0085	111	0	101	0	94	0	110	0	110	85	0.0117647	85	0	0	110	0.0-0.3	chr9:35677525-35697166
chr9	35690731	0	107	0.0085	111	0	100	0.39285	58	0	112	0	107	85	0	85	0	0	111	0.0-0.3	chr9:35677525-35697166
chr9	35690738	0	107	0.0095	111	0	104	0.0281	79	0.00833333	111	0	110	85	0.0117647	85	0	0	109	0.0-0.3	chr9:35677525-35697166
chr9	35690744	0	107	0.018	111	0	101	0.0926	50	0	111	0	111	85	0.0117647	85	0	0	109	0.0-0.3	chr9:35677525-35697166
chr9	35690931	0	103	0.0095	111	0.005	107	0	46	0	110	0.0275641	112	85	0.0117647	85	0.0117647	0	110	0.0-0.3	chr9:35677525-35697166
chr9	35690937	0	103	0	111	0.005	97	0.8182	11	0.0279412	111	0	109	86	0.0697674	86	0.0116279	0	108	0.0-0.3	chr9:35677525-35697166
chr9	35690944	0	103	0	111	0	106	0.0512	84	0	109	0.00847458	109	85	0.0117647	85	0	0	108	0.0-0.3	chr9:35677525-35697166
chr9	35690947	0	103	0.019	111	0	100	0.06295	82	0	109	0	108	86	0.0232558	86	0	0	108	0.0-0.3	chr9:35677525-35697166
chr9	35690956	0	103	0.017	111	0	104	0.2357	33	0.0204082	107	0	107	85	0.0352941	85	0.0117647	0	107	0.0-0.3	chr9:35677525-35697166
chr9	35690963	0	103	0.0255	111	0.005	104	0.1406	64	0.0181373	111	0.0263158	108	86	0.0581395	86	0.0348837	0	109	0.0-0.3	chr9:35677525-35697166
chr9	35690986	0	62	0.0345	112	0	100	0.07145	22	0	102	0.112939	105	85	0.0352941	85	0	0	103	0.0-0.3	chr9:35677525-35697166
chr9	35691007	0	89	0.0415	112	0	109	0.13215	75	0	111	0.0172414	110	86	0.0465116	86	0	0	111	0.0-0.3	chr9:35677525-35697166
chr9	35691031	0	73	0.0165	112	0	111	0.05555	66	0.00819672	113	0.0520177	113	86	0.0232558	86	0.0116279	0	111	0.0-0.3	chr9:35677525-35697166
chr9	35691042	0	101	0.0085	112	0.005	111	0.0319	67	0.00892857	107	0	111	86	0.0232558	86	0.0116279	0	106	0.0-0.3	chr9:35677525-35697166
chr9	35691045	0	101	0	112	0.005	97	0.0278	59	0	113	0	112	86	0.0232558	86	0.0116279	0	112	0.0-0.3	chr9:35677525-35697166
chr9	35691051	0	101	0.0085	112	0.005	101	1	11	0.00833333	112	0	111	86	0.0116279	86	0.0116279	0	111	0.0-0.3	chr9:35677525-35697166
chr9	35691056	0	101	0.0355	112	0.015	105	0.1154	26	0.0260088	113	0	102	86	0.0697674	86	0.0232558	0.065	111	0.0-0.3	chr9:35677525-35697166
chr9	35691103	0	54	0.0095	112	0.005	112	0.15765	42	0.00980392	101	0.05	111	86	0.0232558	86	0.0232558	0	104	0.0-0.3	chr9:35677525-35697166
chr9	35693242	0	61	0.03	115	0	69	0.0111	56	0.0078125	114	0.499375	114	90	0.333333	90	0.0333333	0	113	0.0-0.3	chr9:35677525-35697166
